# ESCPE-1 Mediates Retrograde Endosomal Sorting of the SARS-CoV-2 Host Factor Neuropilin-1

**DOI:** 10.1101/2022.01.20.477115

**Authors:** Boris Simonetti, James L. Daly, Lorena Simón-Gracia, Katja Klein, Saroja Weeratunga, Carlos Antón-Plágaro, Allan Tobi, Lorna Hodgson, Phil Lewis, Kate J. Heesom, Deborah K. Shoemark, Andrew D. Davidson, Brett M. Collins, Tambet Teesalu, Yohei Yamauchi, Peter J. Cullen

**Author notes:** Corresponding author (B.S.); (P.J.C.). These authors contributed equally to this work (Boris Simonetti, James L. Daly).

## Abstract

Endosomal sorting maintains cellular homeostasis by recycling transmembrane proteins and associated proteins and lipids (termed ‘cargoes’) from the endosomal network to multiple subcellular destinations, including retrograde traffic to the *trans*-Golgi network (TGN). Viral and bacterial pathogens subvert retrograde trafficking machinery to facilitate infectivity. Here, we develop a proteomic screen to identify novel retrograde cargo proteins of the Endosomal SNX-BAR Sorting Complex Promoting Exit-1 (ESCPE-1). Using this methodology, we identify Neuropilin-1 (NRP1), a recently characterised host factor for severe acute respiratory syndrome coronavirus 2 (SARS-CoV-2) infection, as a cargo directly bound and trafficked by ESCPE-1. ESCPE-1 mediates retrograde trafficking of engineered nanoparticles functionalised with the NRP1-interacting peptide of the SARS-CoV-2 Spike protein. ESCPE-1 sorting of NRP1 may therefore play a role in the intracellular membrane trafficking of NRP1-interacting viruses such as SARS-CoV-2.

## Supplementary material for "ESCPE-1 Mediates Retrograde Endosomal Sorting of the SARS-CoV-2 Host Factor Neuropilin-1": Simonetti Daly et al Final Supplementary Tables.xlsx (part 1 of 3)

### Sheet: Legend
Supplementary Table 1		Complete list of proteins identified by SILAC-based proteomics following proximity labelling by HRP-TGN46.
Supplementary Table 2		Filtered list of proteins reproducibly enriched by HRP-TGN46 biotinylation.
Supplementary Table 3		Gene ontology analysis of enriched cellular components in the HRP-TGN46-labelled proteome.
Supplementary Table 4		Gene ontology analysis of enriched biological processes in the HRP-TGN46-labelled proteome.
Supplementary Table 5		List of mannose-6-phosphate-tagged proteins identified by HRP-TGN46 labelling.
Supplementary Table 6		Complete list of proteins identified by SILAC-based proteomics following proximity labelling by HRP-TGN46 in Scr and SNX5+6 siRNA-treated cells.
Supplementary Table 7		siRNA Suppression Proteomics Dataset Filtered for Reproducible HRP-TGN46 Biotinylation Targets.
Supplementary Table 8		List of enriched and depleted proteins in the SNX5+6 siRNA HRP-TGN46-Labelled proteome.
Supplementary Table 9		Gene ontology analysis of cellular component categories depleted in the SNX5+6 siRNA HRP-TGN46-labelled proteome.
Supplementary Table 10		Gene ontology analysis of biological process categories depleted in the SNX5+6 siRNA HRP-TGN46-labelled proteome.
Supplementary Table 11		Gene ontology analysis of molecular function categories depleted in the SNX5+6 siRNA HRP-TGN46-labelled proteome.

### Sheet: Table S1
													Stats.PL													Log2. Abundances
													Medium/Light			Medium/Heavy			Heavy/Light				Number of Repeats Identified			Light					Medium					Heavy
													T.test	FDR	LogFC	T.test	FDR	LogFC	T.test	FDR	LogFC		Light	Medium	Heavy	F21	F20	F19	F18	F17	F21	F20	F19	F18	F17	F21	F20	F19	F18	F17
Accession	Description	Gene Name	Entrez Gene ID	Protein.FDR.Confidence	X..Peptides	X..PSMs	X..Unique.Peptides	Contaminant	Human	X..AAs	Coverage	MW..kDa.	t.test_Medium.Light	FDR_Medium.Light	LogFC_Medium.Light	t.test_Medium.Heavy	FDR_Medium.Heavy	LogFC_Medium.Heavy	t.test_Heavy.Light	FDR_Heavy.Light	LogFC_Heavy.Light	Medium Enrichment Checker	Values_for_Light	Values_for_Medium	Values_for_Heavy	Log2.Abundance..F21..Light..Sample..TGN46.HRP.MinusBP.PlusH2O2	Log2.Abundance..F20..Light..Sample..TGN46.HRP.MinusBP.PlusH2O2	Log2.Abundance..F19..Light..Sample..TGN46.HRP.MinusBP.PlusH2O2	Log2.Abundance..F18..Light..Sample..TGN46.HRP.MinusBP.PlusH2O2	Log2.Abundance..F17..Light..Sample..TGN46.HRP.MinusBP.PlusH2O2	Log2.Abundance..F21..Medium..Sample..TGN46.HRP.PlusBP.PlusH2O2	Log2.Abundance..F20..Medium..Sample..TGN46.HRP.PlusBP.PlusH2O2	Log2.Abundance..F19..Medium..Sample..TGN46.HRP.PlusBP.PlusH2O2	Log2.Abundance..F18..Medium..Sample..TGN46.HRP.PlusBP.PlusH2O2	Log2.Abundance..F17..Medium..Sample..TGN46.HRP.PlusBP.PlusH2O2	Log2.Abundance..F21..Heavy..Sample..HeLa.PlusBP.PlusH2O2	Log2.Abundance..F20..Heavy..Sample..HeLa.PlusBP.PlusH2O2	Log2.Abundance..F19..Heavy..Sample..HeLa.PlusBP.PlusH2O2	Log2.Abundance..F18..Heavy..Sample..HeLa.PlusBP.PlusH2O2	Log2.Abundance..F17..Heavy..Sample..HeLa.PlusBP.PlusH2O2	Abundance..F21..Light..Sample..TGN46.HRP.MinusBP.PlusH2O2	Abundance..F20..Light..Sample..TGN46.HRP.MinusBP.PlusH2O2	Abundance..F19..Light..Sample..TGN46.HRP.MinusBP.PlusH2O2	Abundance..F18..Light..Sample..TGN46.HRP.MinusBP.PlusH2O2	Abundance..F17..Light..Sample..TGN46.HRP.MinusBP.PlusH2O2	Abundance..F21..Medium..Sample..TGN46.HRP.PlusBP.PlusH2O2	Abundance..F20..Medium..Sample..TGN46.HRP.PlusBP.PlusH2O2	Abundance..F19..Medium..Sample..TGN46.HRP.PlusBP.PlusH2O2	Abundance..F18..Medium..Sample..TGN46.HRP.PlusBP.PlusH2O2	Abundance..F17..Medium..Sample..TGN46.HRP.PlusBP.PlusH2O2	Abundance..F21..Heavy..Sample..HeLa.PlusBP.PlusH2O2	Abundance..F20..Heavy..Sample..HeLa.PlusBP.PlusH2O2	Abundance..F19..Heavy..Sample..HeLa.PlusBP.PlusH2O2	Abundance..F18..Heavy..Sample..HeLa.PlusBP.PlusH2O2	Abundance..F17..Heavy..Sample..HeLa.PlusBP.PlusH2O2	Abundances.Count..F21..Light..Sample..TGN46.HRP.MinusBP.PlusH2O2	Abundances.Count..F20..Light..Sample..TGN46.HRP.MinusBP.PlusH2O2	Abundances.Count..F19..Light..Sample..TGN46.HRP.MinusBP.PlusH2O2	Abundances.Count..F18..Light..Sample..TGN46.HRP.MinusBP.PlusH2O2	Abundances.Count..F17..Light..Sample..TGN46.HRP.MinusBP.PlusH2O2	Abundances.Count..F21..Medium..Sample..TGN46.HRP.PlusBP.PlusH2O2	Abundances.Count..F20..Medium..Sample..TGN46.HRP.PlusBP.PlusH2O2	Abundances.Count..F19..Medium..Sample..TGN46.HRP.PlusBP.PlusH2O2	Abundances.Count..F18..Medium..Sample..TGN46.HRP.PlusBP.PlusH2O2	Abundances.Count..F17..Medium..Sample..TGN46.HRP.PlusBP.PlusH2O2	Abundances.Count..F21..Heavy..Sample..HeLa.PlusBP.PlusH2O2	Abundances.Count..F20..Heavy..Sample..HeLa.PlusBP.PlusH2O2	Abundances.Count..F19..Heavy..Sample..HeLa.PlusBP.PlusH2O2	Abundances.Count..F18..Heavy..Sample..HeLa.PlusBP.PlusH2O2	Abundances.Count..F17..Heavy..Sample..HeLa.PlusBP.PlusH2O2	Found.in.Sample...S41..F21..Light..Sample..TGN46.HRP.MinusBP.PlusH2O2	Found.in.Sample...S38..F20..Light..Sample..TGN46.HRP.MinusBP.PlusH2O2	Found.in.Sample...S35..F19..Light..Sample..TGN46.HRP.MinusBP.PlusH2O2	Found.in.Sample...S32..F18..Light..Sample..TGN46.HRP.MinusBP.PlusH2O2	Found.in.Sample...S29..F17..Light..Sample..TGN46.HRP.MinusBP.PlusH2O2	Found.in.Sample...S42..F21..Medium..Sample..TGN46.HRP.PlusBP.PlusH2O2	Found.in.Sample...S39..F20..Medium..Sample..TGN46.HRP.PlusBP.PlusH2O2	Found.in.Sample...S36..F19..Medium..Sample..TGN46.HRP.PlusBP.PlusH2O2	Found.in.Sample...S33..F18..Medium..Sample..TGN46.HRP.PlusBP.PlusH2O2	Found.in.Sample...S30..F17..Medium..Sample..TGN46.HRP.PlusBP.PlusH2O2	Found.in.Sample...S43..F21..Heavy..Sample..HeLa.PlusBP.PlusH2O2	Found.in.Sample...S40..F20..Heavy..Sample..HeLa.PlusBP.PlusH2O2	Found.in.Sample...S37..F19..Heavy..Sample..HeLa.PlusBP.PlusH2O2	Found.in.Sample...S34..F18..Heavy..Sample..HeLa.PlusBP.PlusH2O2	Found.in.Sample...S31..F17..Heavy..Sample..HeLa.PlusBP.PlusH2O2	Score.Sequest.HT
A0A024QYR8	Transmembrane 9 superfamily member OS=Homo sapiens OX=9606 GN=TM9SF2 PE=2 SV=1	TM9SF2	9375	High	14	527	4	FALSE	TRUE	663	23.8311	75.7	3.11052e-05	0.000917558	9.73908	0.0112943	0.0205419	10.2572	0.688468	0.976732	-0.444315	Medium Enriched	4	5	3	NA	20.4989	20.9136	22.1356	21.2535	29.9245	30.9239	30.4314	31.5045	30.8982	NA	19.0139	NA	20.8178	22.7234	NA	1.4818e+06	1.97524e+06	4.60772e+06	2.50003e+06	1.01899e+09	2.03711e+09	1.44797e+09	3.04643e+09	2.00123e+09	NA	529358	NA	1.8484e+06	6.92496e+06	NA	2	1	2	2	11	14	12	11	13	NA	1	NA	1	2	Not Found	Not Found	Not Found	Peak Found	Peak Found	High	High	High	High	High	Not Found	Not Found	Peak Found	Peak Found	Peak Found	1133.6
Q92896	Golgi apparatus protein 1 OS=Homo sapiens OX=9606 GN=GLG1 PE=1 SV=2	GLG1	2734	High	47	507	47	FALSE	TRUE	1179	44.8685	134.5	0.00150926	0.00690351	9.45215	0.000542457	0.00303753	9.25116	0.828087	0.990219	0.200994	Medium Enriched	4	5	4	17.7467	22.4198	18.8898	22.108	NA	29.4147	30.9049	28.6817	29.9717	29.1549	20.4319	22.1177	17.7387	21.6801	NA	219928	5.61109e+06	485744	4.52024e+06	NA	7.15656e+08	2.01045e+09	4.30571e+08	1.05288e+09	5.9774e+08	1.41449e+06	4.55073e+06	218718	3.36009e+06	NA	1	4	1	2	NA	30	40	30	22	22	1	5	1	2	NA	Peak Found	Peak Found	Peak Found	High	Peak Found	High	High	High	High	High	Peak Found	Peak Found	Peak Found	Peak Found	Not Found	1078.65
Q92544	Transmembrane 9 superfamily member 4 OS=Homo sapiens OX=9606 GN=TM9SF4 PE=1 SV=2	TM9SF4	9777	High	18	334	18	FALSE	TRUE	642	28.972	74.5	0.00950573	0.0224476	9.33399	0.00332267	0.00891049	8.86734	0.823306	0.990219	0.466657	Medium Enriched	4	5	4	15.6216	23.1137	21.1779	21.257	NA	29.599	30.1649	29.3296	29.4127	29.7439	20.488	19.2309	23.321	19.997	NA	50417.2	9.07638e+06	2.37231e+06	2.5061e+06	NA	8.13173e+08	1.20375e+09	6.74671e+08	7.14662e+08	8.99111e+08	1.47058e+06	615279	1.04788e+07	1.0464e+06	NA	1	2	2	2	NA	12	17	18	10	11	1	2	2	1	NA	Peak Found	Peak Found	Peak Found	Peak Found	Peak Found	High	High	High	High	High	Peak Found	Peak Found	Peak Found	Peak Found	Not Found	579.17
A0A024RC48	Polypeptide N-acetylgalactosaminyltransferase OS=Homo sapiens OX=9606 GN=GALNT1 PE=3 SV=1	GALNT1	2589	High	21	380	16	FALSE	TRUE	559	44.0072	64.2	0.00376141	0.0121679	9.25581	8.39877e-06	0.000444333	8.45909	0.509838	0.952258	0.796717	Medium Enriched	4	5	4	NA	20.8144	17.8947	22.0567	20.6792	28.586	29.27	30.2379	29.0718	29.8885	NA	20.8194	21.4756	20.5675	21.7693	NA	1.84396e+06	243696	4.36228e+06	1.67899e+06	4.02939e+08	6.47357e+08	1.26619e+09	5.64268e+08	9.93882e+08	NA	1.8504e+06	2.91608e+06	1.55395e+06	3.57441e+06	NA	3	1	2	3	13	19	23	18	15	NA	2	1	2	3	Peak Found	Peak Found	Peak Found	Peak Found	Peak Found	High	High	High	High	High	Not Found	Peak Found	Peak Found	Peak Found	Peak Found	797.69
O75063	Glycosaminoglycan xylosylkinase OS=Homo sapiens OX=9606 GN=FAM20B PE=1 SV=1	FAM20B	9917	High	16	155	16	FALSE	TRUE	409	52.8117	46.4	0.000549238	0.00379101	9.22325	0.000387795	0.00257257	8.86622	0.49275	0.949841	0.357034	Medium Enriched	4	5	4	20.2989	21.3129	17.3608	19.0804	NA	28.5358	29.6837	28.0907	28.6358	27.5867	19.5299	22.2678	18.5965	19.087	NA	1.28996e+06	2.60511e+06	168316	554336	NA	3.89173e+08	8.6237e+08	2.85846e+08	4.1709e+08	2.01573e+08	756969	5.04997e+06	396368	556858	NA	3	3	1	1	NA	11	10	12	11	7	1	3	1	1	NA	Peak Found	Peak Found	Peak Found	Peak Found	Not Found	High	High	High	High	High	Peak Found	Peak Found	Peak Found	Peak Found	Not Found	311.3
P51648	Fatty aldehyde dehydrogenase OS=Homo sapiens OX=9606 GN=ALDH3A2 PE=1 SV=1	ALDH3A2	224	High	14	201	13	FALSE	TRUE	485	29.6907	54.8	0.00306455	0.010841	9.10072	0.00278134	0.00788636	10.3536	0.0267474	0.632147	-1.25284	Medium Enriched	4	5	4	17.8036	22.7075	17.8618	21.5744	NA	28.9397	29.8291	28.4666	29.1149	26.9268	15.9599	22.0026	17.1235	19.85	NA	228787	6.84917e+06	238194	3.12287e+06	NA	5.14911e+08	9.5376e+08	3.70932e+08	5.81362e+08	1.27577e+08	63741.4	4.20177e+06	142790	945001	NA	1	4	1	1	NA	12	10	10	9	7	1	4	1	1	NA	Peak Found	Peak Found	High	High	Not Found	High	High	High	High	High	Not Found	Peak Found	Peak Found	Peak Found	Not Found	419.83
Q99715	Collagen alpha-1(XII) chain OS=Homo sapiens OX=9606 GN=COL12A1 PE=1 SV=2	COL12A1	1303	High	103	718	103	FALSE	TRUE	3063	38.0999	332.9	2.7131e-05	0.000917558	9.08852	0.00258248	0.00752215	8.61008	0.527486	0.954379	0.404806	Medium Enriched	5	5	4	24.1454	21.7022	19.6201	18.8503	21.8754	31.5922	31.3793	29.335	28.2334	31.0962	25.2168	20.5281	20.9902	NA	22.2273	1.85557e+07	3.41205e+06	805833	472625	3.84733e+06	3.23744e+09	2.79325e+09	6.77182e+08	3.15574e+08	2.29553e+09	3.89942e+07	1.5121e+06	2.08296e+06	NA	4.90986e+06	10	2	2	1	4	67	73	63	30	43	4	1	2	NA	2	High	High	Medium	Peak Found	Peak Found	High	High	High	High	High	Peak Found	Peak Found	Peak Found	Not Found	Peak Found	1463.92
A0A218KGR2	Amyloid beta A4 protein isoform a OS=Homo sapiens OX=9606 GN=APP PE=4 SV=1	APP	351	High	27	354	25	FALSE	TRUE	770	42.3377	86.9	0.00334897	0.0113367	9.04787							Medium Enriched	4	5	2	22.7884	21.2836	19.8472	17.1868	NA	29.5853	29.2139	29.7389	28.7594	27.0015	23.5406	22.7914	NA	NA	NA	7.24446e+06	2.55278e+06	943170	149191	NA	8.0552e+08	6.22657e+08	8.95985e+08	4.54414e+08	1.34361e+08	1.22017e+07	7.25929e+06	NA	NA	NA	4	1	1	1	NA	17	23	24	14	11	3	1	NA	NA	NA	High	High	Peak Found	Peak Found	Not Found	High	High	High	High	High	Peak Found	Peak Found	Peak Found	Not Found	Not Found	775.68
B7Z8E7	cDNA FLJ55400, highly similar to Protein OS-9 OS=Homo sapiens OX=9606 PE=2 SV=1	OS9		High	24	181	6	FALSE	TRUE	740	37.027	83.5	0.0025204	0.00951797	9.00523	0.00672278	0.0142959	9.13758	0.915755	0.997714	-0.132346	Medium Enriched	3	5	3	19.3302	NA	20.235	17.297	NA	27.5545	27.8559	29.2329	27.0904	26.9308	18.1257	NA	18.9613	19.3781	NA	659112	NA	1.23408e+06	161031	NA	1.97125e+08	2.42914e+08	6.30941e+08	1.42894e+08	1.27928e+08	286010	NA	510426	681361	NA	1	NA	1	1	NA	12	16	23	10	9	1	NA	1	1	NA	Not Found	Not Found	Not Found	Not Found	Not Found	High	High	High	High	High	Not Found	Not Found	Peak Found	Not Found	Not Found	399.94
A0A024R319	Laminin, beta 2 (Laminin S), isoform CRA_a OS=Homo sapiens OX=9606 GN=LAMB2 PE=4 SV=1	LAMB2	3913	High	47	374	46	FALSE	TRUE	1798	32.3137	195.9	0.000408667	0.00320839	8.94268	0.000250775	0.00195283	8.43808	0.443915	0.947001	0.504591	Medium Enriched	5	5	5	19.6626	21.6257	16.9717	20.7442	18.4932	29.0423	29.4436	28.1388	27.1883	28.3979	19.2784	20.417	18.7664	21.2641	20.2945	829915	3.2359e+06	128526	1.7564e+06	368986	5.52826e+08	7.30132e+08	2.95545e+08	1.52929e+08	3.53686e+08	635864	1.39999e+06	445922	2.51844e+06	1.28605e+06	1	2	1	2	1	26	33	27	16	19	2	2	1	2	1	Peak Found	Peak Found	Peak Found	Peak Found	Peak Found	High	High	High	High	High	Peak Found	Peak Found	Peak Found	Peak Found	Peak Found	764.45
Q5JRA6	Transport and Golgi organization protein 1 homolog OS=Homo sapiens OX=9606 GN=MIA3 PE=1 SV=1	MIA3	375056	High	88	695	40	FALSE	TRUE	1907	53.1201	213.6	0.000490411	0.00348443	8.89838	2.98322e-05	0.000760472	9.07663	0.793328	0.98628	-0.178248	Medium Enriched	5	5	5	20.9583	23.2981	19.895	23.1812	19.4354	30.8391	31.5793	28.7728	29.3231	30.7455	21.0548	21.7653	19.7228	21.8641	21.4697	2.03739e+06	1.0314e+07	974950	9.51133e+06	708988	1.92089e+09	3.20853e+09	4.58658e+08	6.71655e+08	1.80018e+09	2.17837e+06	3.56457e+06	865291	3.81734e+06	2.90409e+06	2	4	3	4	1	47	65	43	42	33	1	3	3	3	1	Peak Found	High	Peak Found	High	Not Found	High	High	High	High	High	Peak Found	Peak Found	Peak Found	Peak Found	Peak Found	1447.29
P35556	Fibrillin-2 OS=Homo sapiens OX=9606 GN=FBN2 PE=1 SV=3	FBN2	2201	High	50	226	46	FALSE	TRUE	2912	23.2143	314.6	0.0231539	0.0411165	8.80487							Medium Enriched	3	5	2	19.93	18.0381	14.4829	NA	NA	26.4371	26.7197	25.7088	24.5725	25.7997	19.5226	21.3943	NA	NA	NA	998907	269158	22897.8	NA	NA	9.08598e+07	1.10515e+08	5.48433e+07	2.49493e+07	5.84079e+07	753138	2.75631e+06	NA	NA	NA	1	1	1	NA	NA	15	23	24	6	8	1	1	NA	NA	NA	Peak Found	Peak Found	Medium	Peak Found	Peak Found	High	High	High	High	High	Peak Found	Peak Found	Peak Found	Peak Found	Not Found	429.31
Q96S66	Chloride channel CLIC-like protein 1 OS=Homo sapiens OX=9606 GN=CLCC1 PE=1 SV=1	CLCC1	23155	High	24	358	24	FALSE	TRUE	551	48.2759	62	0.000386726	0.00313704	8.74433	0.00151439	0.00530832	9.33322	0.352657	0.935549	-0.588887	Medium Enriched	4	5	4	19.9342	NA	21.02	21.0408	19.3122	29.2103	28.8623	29.5218	28.5196	29.0329	17.8933	NA	21.5675	20.5545	18.9365	1.00185e+06	NA	2.12643e+06	2.15731e+06	650966	6.21126e+08	4.87996e+08	7.70812e+08	3.84812e+08	5.49254e+08	243462	NA	3.1078e+06	1.53997e+06	501695	2	NA	2	2	1	18	16	20	15	16	1	NA	2	1	1	High	Not Found	High	High	High	High	High	High	High	High	Peak Found	Peak Found	Peak Found	Peak Found	Peak Found	702.68
O75844	CAAX prenyl protease 1 homolog OS=Homo sapiens OX=9606 GN=ZMPSTE24 PE=1 SV=2	ZMPSTE24	10269	High	14	222	14	FALSE	TRUE	475	28.6316	54.8	0.00945283	0.022362	8.70265							Medium Enriched	3	5	0	18.7692	20.595	NA	21.0205	NA	28.6149	29.821	28.4802	28.0568	25.971	NA	NA	NA	NA	NA	446766	1.58383e+06	NA	2.12714e+06	NA	4.11083e+08	9.48434e+08	3.74438e+08	2.79208e+08	6.57741e+07	NA	NA	NA	NA	NA	2	1	NA	1	NA	10	15	12	10	7	NA	NA	NA	NA	NA	Peak Found	High	Not Found	High	Not Found	High	High	High	High	High	Not Found	Not Found	Not Found	Peak Found	Not Found	484.41
B2R858	cDNA, FLJ93750, Homo sapiens DEAD (Asp-Glu-Ala-Asp) box polypeptide 6 (DDX6), mRNA OS=Homo sapiens OX=9606 PE=2 SV=1		1656	High	4	11	4	FALSE	TRUE	472	10.3814	53.2	0.0535206	0.0783121	2.63252	0.137768	0.160339	0.822665	0.187029	0.819552	1.80986		3	4	3	22.4901	15.4555	NA	17.7218	NA	23.9488	19.0939	20.2726	20.5221	NA	22.8349	18.9524	NA	19.3097	NA	5.89096e+06	44933.4	NA	216166	NA	1.61926e+07	559564	1.26662e+06	1.50584e+06	NA	7.48158e+06	507255	NA	649810	NA	3	1	NA	1	NA	3	1	2	1	NA	3	1	NA	1	NA	Peak Found	Medium	Not Found	Peak Found	Not Found	High	Medium	High	High	Not Found	Peak Found	Peak Found	Not Found	High	Not Found	16.38
Q15542	Transcription initiation factor TFIID subunit 5 OS=Homo sapiens OX=9606 GN=TAF5 PE=1 SV=3	TAF5	6877	High	10	23	10	FALSE	TRUE	800	15.625	86.8	0.394719	0.430997	0.76451	0.0725855	0.0901329	-1.03572	0.151515	0.791998	1.80023		3	3	3	23.0609	22.7231	NA	17.985	NA	23.5196	22.438	NA	20.105	NA	23.9693	23.8314	NA	21.369	NA	8.75018e+06	6.92375e+06	NA	259439	NA	1.20254e+07	5.68202e+06	NA	1.12775e+06	NA	1.64241e+07	1.49268e+07	NA	2.70839e+06	NA	4	3	NA	1	NA	4	3	NA	1	NA	4	3	NA	1	NA	High	High	High	Peak Found	Not Found	Peak Found	High	Not Found	High	High	High	High	High	High	Peak Found	44.55
Q8WY22	BRI3-binding protein OS=Homo sapiens OX=9606 GN=BRI3BP PE=1 SV=1	BRI3BP	140707	High	5	146	5	FALSE	TRUE	251	19.9203	27.8	0.00179464	0.00773453	8.6988	0.000527089	0.0030018	8.05413	0.471307	0.94816	-0.379657	Medium Enriched	5	5	4	16.3894	19.3899	22.6995	22.9814	19.0889	29.1854	28.249	29.5066	28.9845	28.1175	NA	18.7928	22.0438	21.7726	20.0317	85839.8	686969	6.81108e+06	8.28104e+06	557622	6.10508e+08	3.18999e+08	7.62734e+08	5.31132e+08	2.91208e+08	NA	454143	4.32371e+06	3.58278e+06	1.0719e+06	1	1	1	2	1	3	5	4	5	2	NA	1	1	1	1	Peak Found	Peak Found	High	High	Peak Found	High	High	High	High	High	Not Found	Peak Found	Peak Found	Peak Found	Peak Found	236.05
Q96AQ6	Pre-B-cell leukemia transcription factor-interacting protein 1 OS=Homo sapiens OX=9606 GN=PBXIP1 PE=1 SV=1	PBXIP1	57326	High	24	270	24	FALSE	TRUE	731	39.6717	80.6	0.0220293	0.0396438	8.69801	0.000457218	0.00276296	8.62906	0.958817	0.997714	0.0689523	Medium Enriched	3	5	3	22.507	NA	19.1352	21.5936	NA	30.4802	29.4663	30.381	28.4687	26.538	22.1654	NA	21.4271	19.8502	NA	5.96059e+06	NA	575778	3.16472e+06	NA	1.49778e+09	7.41699e+08	1.39829e+09	3.71472e+08	9.74379e+07	4.70384e+06	NA	2.81972e+06	945129	NA	3	NA	1	1	NA	17	18	17	15	8	4	NA	2	1	NA	Peak Found	Peak Found	High	Peak Found	Not Found	High	High	High	High	High	Peak Found	Peak Found	Peak Found	Peak Found	Not Found	501.72
A0A024R8E5	Collagen, type V, alpha 1, isoform CRA_a OS=Homo sapiens OX=9606 GN=COL5A1 PE=4 SV=1	COL5A1	1289	High	42	304	42	FALSE	TRUE	1838	34.1132	183.4	6.00773e-05	0.00117324	8.61725	0.000389112	0.00257257	7.76456	0.412657	0.941603	0.852689	Medium Enriched	5	5	5	22.4962	21.879	17.9195	18.3206	21.9604	30.1053	29.4802	27.9044	27.8207	30.3512	23.1569	20.277	19.0265	22.4233	21.9554	5.91588e+06	3856781	247925	327373	4.08063e+06	1.15505e+09	7.48918e+08	2.51217e+08	2.37069e+08	1.3697e+09	9.35224e+06	1.27051e+06	534001	5.62469e+06	4.06655e+06	3	3	1	1	1	16	13	23	20	25	3	2	1	2	1	Peak Found	High	Peak Found	Peak Found	Peak Found	High	High	High	High	High	Peak Found	Peak Found	Peak Found	Peak Found	Peak Found	629.49
A0A024RB01	Integrin, alpha 5 (Fibronectin receptor, alpha polypeptide), isoform CRA_b OS=Homo sapiens OX=9606 GN=ITGA5 PE=3 SV=1	ITGA5	3678	High	18	207	18	FALSE	TRUE	1098	20.674	119.2	0.00664387	0.0176972	8.58586							Medium Enriched	4	5	1	22.8092	20.2002	18.6005	17.6194	NA	27.9935	29.4359	27.2129	28.9305	27.2479	NA	18.4847	NA	NA	NA	7.34918e+06	1.20467e+06	397464	201360	NA	2.67225e+08	7.26249e+08	1.55556e+08	5.11606e+08	1.59375e+08	NA	366817	NA	NA	NA	1	2	1	1	NA	14	17	13	12	8	NA	1	NA	NA	NA	Peak Found	Peak Found	Peak Found	Peak Found	Not Found	High	High	High	High	High	Not Found	Peak Found	Peak Found	Peak Found	Not Found	435.48
A0A024R1H0	Uncharacterized protein OS=Homo sapiens OX=9606 GN=RP5-1119A7.4 PE=4 SV=1	RP5-1119A7		High	13	80	13	FALSE	TRUE	684	25	77.7	0.00863321	0.0210729	8.56166	0.0401326	0.0548028	6.86966	0.267745	0.893721	1.692	Medium Enriched	3	5	3	18.0106	15.4829	21.1002	NA	NA	26.9452	25.2068	28.1267	23.1521	25.2023	17.5053	18.579	23.5854	NA	NA	264079	45795.7	2.24802e+06	NA	NA	1.29216e+08	3.87269e+07	2.93074e+08	9.32101e+06	3.86053e+07	186043	391604	1.25871e+07	NA	NA	1	1	2	NA	NA	7	8	13	5	5	1	1	2	NA	NA	Peak Found	Peak Found	High	Peak Found	Not Found	High	High	High	High	High	Peak Found	High	Peak Found	Peak Found	Not Found	138.9
A8K878	Mesencephalic astrocyte-derived neurotrophic factor OS=Homo sapiens OX=9606 GN=MANF PE=1 SV=1	MANF	7873	High	15	231	15	FALSE	TRUE	185	51.8919	21.1	0.00297908	0.0106085	8.53252							Medium Enriched	3	5	1	20.7795	21.3129	NA	19.7958	NA	29.1598	29.1239	29.1813	29.2021	27.8388	20.6705	NA	NA	NA	NA	1.79994e+06	2605001	NA	910187	NA	5.99745e+08	5.85008e+08	6.08776e+08	6.17589e+08	2.40064e+08	1.66896e+06	NA	NA	NA	NA	2	1	NA	2	NA	10	11	10	10	8	1	NA	NA	NA	NA	Peak Found	Peak Found	Peak Found	Peak Found	Not Found	High	High	High	High	High	Peak Found	Not Found	Not Found	Not Found	Not Found	403.49
A0A024RBS4	Scavenger receptor class B, member 1, isoform CRA_b OS=Homo sapiens OX=9606 GN=SCARB1 PE=3 SV=1	SCARB1	949	High	12	107	12	FALSE	TRUE	509	23.3792	56.9	0.0298711	0.0499013	8.48451	0.0105356	0.0195692	7.24881	0.628514	0.969811	1.2357	Medium Enriched	3	5	3	20.8015	16.2227	21.6129	NA	NA	27.7409	27.7072	28.6425	24.586	27.0399	20.4567	21.7747	20.1127	NA	NA	1.82754e+06	76476	3.20715e+06	NA	NA	224303118	2.19131e+08	4.19031e+08	2.51839e+07	1.3798e+08	1.43907e+06	3.58794e+06	1.13378e+06	NA	NA	1	1	1	NA	NA	9	10	10	6	6	1	2	1	NA	NA	Peak Found	Peak Found	Peak Found	Peak Found	Not Found	High	High	High	High	High	Peak Found	Peak Found	Peak Found	Peak Found	Not Found	213.01
Q59G24	Activated RNA polymerase II transcription cofactor 4 variant (Fragment) OS=Homo sapiens OX=9606 PE=2 SV=1			Medium	2	5	2	FALSE	TRUE	134	17.9104	15.1	0.741499	0.766625	0.458861	0.170663	0.19381	-0.906156	0.492183	0.949841	1.36502		3	3	3	21.1428	NA	20.7889	19.1622	NA	20.5992	NA	19.8367	22.0345	NA	20.9945	NA	20.3955	23.7989	NA	2.31527e+06	NA	1.81172e+06	586660	NA	1.58845e+06	NA	936355	4.29595e+06	NA	2.0892e+06	NA	1.37926e+06	14594393	NA	1	NA	1	1	NA	1	NA	1	1	NA	1	NA	1	1	NA	Peak Found	Not Found	Peak Found	Peak Found	Not Found	Peak Found	Not Found	Peak Found	High	Not Found	Medium	Not Found	High	Peak Found	Not Found	4.28
Q93015	N-acetyltransferase 6 OS=Homo sapiens OX=9606 GN=NAT6 PE=2 SV=2	NAT6	24142	High	2	13	2	FALSE	TRUE	286	7.69231	31.4	0.123286	0.153749	1.04977	0.685204	0.70636	-0.299652	0.254217	0.886535	1.34942		3	3	3	21.5278	18.7677	19.6512	NA	NA	22.6138	20.504	19.9782	NA	NA	21.7097	21.7766	20.5087	NA	NA	3.0235e+06	446315	823402	NA	NA	6.41862e+06	1.48707e+06	1.03283e+06	NA	NA	3.42986e+06	3592655	1.49184e+06	NA	NA	2	1	1	NA	NA	2	1	1	NA	NA	2	1	1	NA	NA	High	Peak Found	Peak Found	Not Found	Not Found	High	High	High	High	Not Found	Peak Found	High	Peak Found	High	Not Found	26.94
Q96PC5	Melanoma inhibitory activity protein 2 OS=Homo sapiens OX=9606 GN=MIA2 PE=1 SV=4	MIA2	4253	High	34	358	29	FALSE	TRUE	1412	24.221	159.7	0.0167989	0.0328407	8.46469	0.00240022	0.00716311	8.9488	0.670022	0.975549	-0.484113	Medium Enriched	4	5	4	17.0191	20.0123	22.9347	23.6676	NA	29.8053	29.6384	29.5547	28.494	28.7376	18.2214	20.8475	22.2888	20.3395	NA	132819	1.05758e+06	8.0172e+06	1.33243e+07	NA	9.38219e+08	8.35692e+08	7.88599e+08	3.78038e+08	4.47582e+08	305621	1.8868e+06	5.12393e+06	1.32679e+06	NA	1	3	3	4	NA	23	28	27	22	17	1	3	3	2	NA	Not Found	Peak Found	Peak Found	High	Not Found	High	High	High	High	High	Not Found	Peak Found	Peak Found	Peak Found	Not Found	767.48
O95243	Methyl-CpG-binding domain protein 4 OS=Homo sapiens OX=9606 GN=MBD4 PE=1 SV=1	MBD4	8930	High	6	11	6	FALSE	TRUE	580	13.1034	66	0.0516107	0.0760252	1.40934	0.916974	0.92424	0.0706801	0.26752	0.893721	1.33866		3	3	3	20.8355	19.435	NA	18.5531	NA	21.6528	21.4054	NA	19.9933	NA	21.1335	22.5227	NA	19.1833	NA	1.8711e+06	708768	NA	384627	NA	3.29728e+06	2.77758e+06	NA	1.04372e+06	NA	2.30044e+06	6.02566e+06	NA	595332	NA	1	2	NA	2	NA	1	3	NA	2	NA	1	3	NA	2	NA	Peak Found	Peak Found	Not Found	High	Not Found	Peak Found	High	Not Found	High	Not Found	High	High	Not Found	Peak Found	Not Found	16.01
P98160	Basement membrane-specific heparan sulfate proteoglycan core protein OS=Homo sapiens OX=9606 GN=HSPG2 PE=1 SV=4	HSPG2	3339	High	91	433	1	FALSE	TRUE	4391	28.3079	468.5	0.00209042	0.00856914	8.46172	0.006669	0.0142162	8.2321	0.747516	0.983364	0.229619	Medium Enriched	3	5	3	21.2537	20.6361	NA	NA	20.218	29.0266	29.7498	27.0028	25.2813	28.7165	21.8602	21.7044	NA	NA	19.232	2.50029e+06	1.62964e+06	NA	NA	1.2196e+06	5.46861e+08	9.02809e+08	1.34474e+08	4.07786e+07	4.41083e+08	3.80697e+06	3.41724e+06	NA	NA	615759	3	3	NA	NA	1	44	57	39	17	27	5	4	NA	NA	1	Not Found	Not Found	Not Found	Not Found	Not Found	Not Found	Not Found	Not Found	Not Found	Not Found	Not Found	Not Found	Not Found	Not Found	Not Found	882.11
Q86TW2	Uncharacterized aarF domain-containing protein kinase 1 OS=Homo sapiens OX=9606 GN=ADCK1 PE=2 SV=2	ADCK1	57143	High	2	6	2	FALSE	TRUE	530	4.90566	60.5	0.0511299	0.0754721	1.23539	0.981891	0.983732	-0.0181513	0.244092	0.8801	1.25355		3	3	3	21.215	21.4741	17.542	NA	NA	21.894	23.1332	18.9101	NA	NA	22.3129	24.1283	17.5505	NA	NA	2.43424e+06	2.91299e+06	190836	NA	NA	3.89726e+06	9.19987e+06	492598	NA	NA	5.21021e+06	1.83372e+07	191972	NA	NA	1	1	1	NA	NA	1	1	1	NA	NA	1	1	1	NA	NA	High	High	Peak Found	Not Found	Not Found	Peak Found	Peak Found	High	Medium	Not Found	Peak Found	Peak Found	Peak Found	Peak Found	Not Found	6.73
Q7Z7H5	Transmembrane emp24 domain-containing protein 4 OS=Homo sapiens OX=9606 GN=TMED4 PE=1 SV=1	TMED4	222068	High	12	276	9	FALSE	TRUE	227	49.3392	25.9	0.000264707	0.00251259	8.42585	8.03499e-05	0.00115384	8.91572	0.537862	0.958625	-0.489874	Medium Enriched	5	5	5	24.1853	22.2437	23.8715	21.5323	19.09	31.477	31.1681	30.766	29.7345	29.9064	22.4797	21.9426	21.3346	22.8707	19.8459	1.90764e+07	4.9662e+06	1.53471e+07	3.03288e+06	558043	2.98887e+09	2.41283e+09	1.826e+09	8.93243e+08	1.00629e+09	5.84858e+06	4.03067e+06	2.6445e+06	7.66939e+06	942325	4	1	2	2	1	7	8	5	7	7	4	1	2	2	1	High	High	High	Peak Found	Peak Found	High	High	High	High	High	Peak Found	Peak Found	Peak Found	Peak Found	Peak Found	490.2
P54289	Voltage-dependent calcium channel subunit alpha-2/delta-1 OS=Homo sapiens OX=9606 GN=CACNA2D1 PE=1 SV=3	CACNA2D1	781	High	37	337	36	FALSE	TRUE	1103	41.6138	124.5	1.17745e-05	0.000658692	8.39854	2.15497e-05	0.000632518	7.94713	0.5064	0.952258	0.451406	Medium Enriched	5	5	5	21.0301	19.5183	21.0506	20.5374	19.0759	28.7767	28.7843	28.7261	28.9101	28.0079	20.1077	20.9029	19.9644	21.4349	21.0595	2.14139e+06	750924	2.17199e+06	1.52185e+06	552615	4.59889e+08	4.62307e+08	4.44024e+08	5.04435e+08	2.69903e+08	1.12985e+06	1.96061e+06	1.02303e+06	2.83494e+06	2.18541e+06	2	1	3	2	1	19	26	28	20	13	1	1	2	2	1	High	Peak Found	Peak Found	Peak Found	Peak Found	High	High	High	High	High	Peak Found	Peak Found	Peak Found	Peak Found	Peak Found	704.93
P43353	Aldehyde dehydrogenase family 3 member B1 OS=Homo sapiens OX=9606 GN=ALDH3B1 PE=1 SV=1	ALDH3B1	221	High	7	45	6	FALSE	TRUE	468	18.5897	51.8	0.103515	0.133368	2.01262	0.606305	0.6321	0.354929	0.389617	0.941603	1.22051		3	4	4	23.7465	20.5054	NA	17.9393	NA	24.3697	23.0219	NA	20.8374	18.3573	23.2235	21.3797	NA	21.2494	19.3139	1.40735e+07	1.48848e+06	NA	251344	NA	2.16779e+07	8.51716e+06	NA	1.8736e+06	335807	9.79448e+06	2.72861e+06	NA	2.49299e+06	651713	5	1	NA	1	NA	5	1	NA	2	1	5	1	NA	1	1	High	High	Peak Found	Peak Found	Peak Found	High	High	High	High	High	Peak Found	High	Not Found	Peak Found	High	72.81
A0A0S2Z4C6	Serine/threonine-protein phosphatase (Fragment) OS=Homo sapiens OX=9606 GN=PPP3CA PE=2 SV=1	PPP3CA	5530	High	4	25	3	FALSE	TRUE	521	9.40499	58.7	0.0601811	0.0859044	2.23044	0.119204	0.140633	1.02386	0.0499692	0.689974	1.20659		5	5	5	19.494	16.77	19.6521	20.4132	20.898	20.819	22.3473	21.7677	21.4541	21.9915	19.7009	19.5776	20.4826	21.3558	22.1433	738395	111754	823922	1.39629e+06	1.95398e+06	1.84986e+06	5.33591e+06	3.5704e+06	2.87286e+06	4.16971e+06	852218	782443	1.46516e+06	2.6838e+06	4.63219e+06	2	1	1	2	2	2	5	2	2	2	2	2	2	2	2	Peak Found	Peak Found	Not Found	Peak Found	Peak Found	High	High	Not Found	Peak Found	High	Peak Found	Medium	Not Found	Medium	High	38.1
P35613	Basigin OS=Homo sapiens OX=9606 GN=BSG PE=1 SV=2	BSG	682	High	7	118	7	FALSE	TRUE	385	22.0779	42.2	2.93683e-06	0.000525313	8.24108	3.5038e-06	0.000340475	7.31624	0.0329814	0.668436	0.924842	Medium Enriched	5	5	5	19.5322	20.7851	20.0547	19.2995	18.461	27.8983	28.6211	27.7467	27.7027	27.3691	19.9401	21.4654	20.362	20.9979	19.9912	758185	1.80694e+06	1.08907e+06	645263	360828	2.5016e+08	412863723	2.25207e+08	2.18442e+08	1.73354e+08	1.00596e+06	2.8955e+06	1.34763e+06	2.09411e+06	1.04223e+06	1	1	1	1	1	7	8	7	8	5	1	1	1	2	1	Peak Found	Peak Found	Peak Found	Peak Found	Peak Found	High	High	High	High	High	Peak Found	Peak Found	Peak Found	Peak Found	Peak Found	286.91
O00461	Golgi integral membrane protein 4 OS=Homo sapiens OX=9606 GN=GOLIM4 PE=1 SV=1	GOLIM4	27333	High	38	591	2	FALSE	TRUE	696	56.1782	81.8	7.6798e-05	0.00132181	8.2296	0.000105827	0.00127683	9.74234	0.0151441	0.513928	-1.51274	Medium Enriched	5	5	5	23.3261	25.4016	20.3349	22.0177	21.9533	31.1566	32.3695	29.9076	29.6004	31.1475	21.3595	23.7979	17.805	20.9082	21.5993	1.05162e+07	4.43255e+07	1.32253e+06	4.24622e+06	4.06057e+06	2.39363e+09	5.54866e+09	1.00714e+09	8.13974e+08	2.37868e+09	2.69059e+06	1.45839e+07	228996	1.96793e+06	3.1772e+06	3	8	2	4	4	19	26	15	16	27	2	7	1	4	2	Not Found	Not Found	Not Found	Not Found	Not Found	High	High	High	High	High	Not Found	Not Found	Not Found	Not Found	Not Found	1289.93
Q12962	Transcription initiation factor TFIID subunit 10 OS=Homo sapiens OX=9606 GN=TAF10 PE=1 SV=1	TAF10	6881	High	2	13	2	FALSE	TRUE	218	15.5963	21.7	0.054806	0.0797584	1.49606	0.472537	0.501051	0.335113	0.0279671	0.633106	1.16094		3	3	3	NA	23.0729	NA	19.4274	19.4538	NA	23.9093	NA	20.9807	21.5523	NA	23.9989	NA	20.9826	20.4555	NA	8.82347e+06	NA	705068	718098	NA	1.57554e+07	NA	2.06928e+06	3.07523e+06	NA	1.67642e+07	NA	2.07201e+06	1.43785e+06	NA	2	NA	2	1	NA	2	NA	2	1	NA	2	NA	2	1	High	High	Not Found	Peak Found	High	High	Medium	Not Found	Medium	High	High	High	Not Found	High	High	23.56
Q92520	Protein FAM3C OS=Homo sapiens OX=9606 GN=FAM3C PE=1 SV=1	FAM3C	10447	High	11	179	11	FALSE	TRUE	227	51.1013	24.7	0.0101996	0.0234975	8.22909	0.00078806	0.00363131	8.40621	0.828057	0.990219	-0.177123	Medium Enriched	3	5	3	NA	17.3413	21.2136	19.5901	NA	26.6544	27.2347	28.4467	27.151	28.6103	NA	18.4989	19.9124	19.2024	NA	NA	166057	2.43187e+06	789233	NA	1.05625e+08	1.57927e+08	3.65846e+08	1.49024e+08	4.09787e+08	NA	370436	986777	603272	NA	NA	1	2	2	NA	8	10	14	7	9	NA	1	2	2	NA	Peak Found	Peak Found	Peak Found	Peak Found	Not Found	High	High	High	High	High	Not Found	Peak Found	Peak Found	Peak Found	Not Found	417.16
P05556	Integrin beta-1 OS=Homo sapiens OX=9606 GN=ITGB1 PE=1 SV=2	ITGB1	3688	High	34	980	34	FALSE	TRUE	798	41.9799	88.4	0.00661908	0.0176921	8.21849	0.000112296	0.00130409	9.53978	0.370518	0.939662	-1.32129	Medium Enriched	5	5	5	26.4661	26.6975	27.0129	26.1587	16.7969	33.4398	33.011	33.5449	32.8785	31.3502	22.7231	25.6043	24.0597	23.7109	20.4275	9.2701e+07	1.08827e+08	1.35426e+08	7.49115e+07	113857	1.16518e+10	8.6556e+09	1.25317e+10	7.89634e+09	2.73754e+09	6.92353e+06	5.10108e+07	1.74865e+07	1.3731e+07	1.41023e+06	8	6	7	8	1	26	29	30	25	20	3	5	5	5	1	High	Peak Found	High	Peak Found	Peak Found	High	High	High	High	High	Peak Found	Peak Found	Peak Found	Peak Found	Peak Found	2102.04
Q86WB0	Nuclear-interacting partner of ALK OS=Homo sapiens OX=9606 GN=ZC3HC1 PE=1 SV=1	ZC3HC1	51530	High	6	19	6	FALSE	TRUE	502	19.9203	55.2	0.288344	0.32407	0.860796	0.839601	0.85269	-0.277872	0.517507	0.952751	1.13867		4	4	4	22.5945	18.153	NA	21.4462	22.0032	22.9483	20.9432	NA	21.1628	22.5857	20.7198	23.0074	NA	23.959	21.0653	6.33309e+06	291465	NA	2.8572e+06	4.20369e+06	8.09323e+06	2.01621e+06	NA	2.34763e+06	6.29488e+06	1.72696e+06	8.43187e+06	NA	16306807	2.19427e+06	2	1	NA	1	2	2	1	NA	1	2	1	1	NA	1	2	High	Peak Found	High	High	High	High	High	Not Found	Peak Found	High	Peak Found	Peak Found	High	High	High	38.19
Q14106	Protein Tob2 OS=Homo sapiens OX=9606 GN=TOB2 PE=1 SV=2	TOB2	10766	High	3	9	3	FALSE	TRUE	344	14.5349	36.6	0.92323	0.930508	-0.0741053	0.61158	0.636358	-1.19892	0.55185	0.958625	1.12481		3	3	3	19.7186	21.0573	17.5577	NA	NA	19.574	22.1956	16.3417	NA	NA	18.1675	22.0432	21.4973	NA	NA	862751	2.18208e+06	192926	NA	NA	780462	4.80328e+06	83048.9	NA	NA	294407	4.32181e+06	2960341	NA	NA	1	3	1	NA	NA	1	3	1	NA	NA	1	3	1	NA	NA	High	High	High	Not Found	Not Found	High	High	Peak Found	Not Found	Not Found	Peak Found	High	Peak Found	Not Found	Not Found	19.52
B4E0X1	Beta-2-microglobulin OS=Homo sapiens OX=9606 PE=2 SV=1			High	5	168	5	TRUE	TRUE	122	41.8033	13.9	0.000917446	0.0050582	8.18662	0.0365727	0.0506931	7.68035	0.778427	0.985943	0.506266	Medium Enriched	3	5	3	20.688	20.3836	NA	19.6113	NA	28.403	28.6723	30.0907	28.1674	29.7564	19.2673	24.0124	NA	18.9221	NA	1.68936e+06	1.36796e+06	NA	800913	NA	3.54943e+08	4.27789e+08	1.14343e+09	3.0147e+08	906927023	630988	16921977	NA	496720	NA	1	2	NA	1	NA	3	5	3	2	3	1	1	NA	1	NA	Peak Found	Peak Found	Peak Found	Peak Found	Not Found	High	High	High	High	High	Peak Found	Peak Found	Not Found	Peak Found	Not Found	315.67
O00468	Agrin OS=Homo sapiens OX=9606 GN=AGRN PE=1 SV=6	AGRN	375790	High	56	354	56	FALSE	TRUE	2068	37.234	217.2	0.000493538	0.00349644	8.11786	0.00403267	0.0102323	7.39978	0.311415	0.919994	0.718071	Medium Enriched	3	5	3	20.8657	22.4308	NA	19.7412	NA	29.2309	30.1975	27.0734	27.9629	28.4105	21.2751	22.4165	NA	21.5003	NA	1.91079e+06	5.65384e+06	NA	876378	NA	6.30071e+08	1.23125e+09	1.41219e+08	2.61616e+08	3.56793e+08	2.53774e+06	5.59799e+06	NA	2.96654e+06	NA	2	4	NA	1	NA	25	42	25	20	19	1	6	NA	2	NA	Peak Found	Peak Found	Peak Found	Peak Found	Not Found	High	High	High	High	High	Peak Found	Peak Found	Peak Found	Peak Found	Peak Found	749.6
A8K309	cDNA FLJ76654, highly similar to Homo sapiens CD44 antigen (homing function and Indian blood group system) (CD44), transcript variant 4, mRNA OS=Homo sapiens OX=9606 PE=2 SV=1	CD44	960	High	12	304	12	FALSE	TRUE	361	44.5983	39.4	1.13679e-06	0.000381535	8.09761	3.44971e-05	0.000785602	8.68907	0.261784	0.888068	-0.591462	Medium Enriched	5	5	5	21.8024	21.4925	22.2021	21.5432	18.8947	29.8689	29.6945	29.6978	30.0751	27.0866	20.4022	19.8437	21.7374	22.4559	18.5384	3.65734e+06	2.95045e+06	4.82507e+06	3.05598e+06	487372	9.8049e+08	8.68829e+08	8.70832e+08	1.13113e+09	1.42517e+08	1.38568e+06	940890	3.49638e+06	5.75294e+06	380731	2	4	1	3	1	14	13	11	11	7	2	2	1	2	1	High	High	Peak Found	High	Peak Found	High	High	High	High	High	Peak Found	Peak Found	Peak Found	Peak Found	Peak Found	510.24
A0A087X295	WD repeat-containing protein 6 OS=Homo sapiens OX=9606 GN=WDR6 PE=1 SV=1	WDR6	11180	High	2	6	2	FALSE	TRUE	1151	3.82276	124.9	0.050008	0.0740604	2.86161	0.0122197	0.0217448	1.7612	0.152251	0.791998	1.1004		3	3	3	18.2942	17.4662	NA	18.4186	NA	20.4221	21.6557	NA	20.686	NA	18.9808	19.5368	NA	18.9626	NA	321434	181077	NA	350382	NA	1.40499e+06	3.30378e+06	NA	1.68694e+06	NA	517344	760614	NA	510876	NA	1	1	NA	1	NA	1	2	NA	1	NA	1	1	NA	1	NA	Peak Found	Peak Found	Not Found	Peak Found	Not Found	High	High	Not Found	High	Not Found	Peak Found	Peak Found	Not Found	Peak Found	Not Found	8.62
Q86Z02	Homeodomain-interacting protein kinase 1 OS=Homo sapiens OX=9606 GN=HIPK1 PE=1 SV=1	HIPK1	204851	High	5	22	4	FALSE	TRUE	1210	7.02479	130.8	0.0866728	0.115289	0.93104	0.423574	0.451636	-0.152929	0.0244082	0.623051	1.08397		3	3	3	NA	22.7464	NA	16.9151	20.8827	NA	23.1427	NA	18.3234	21.8712	NA	23.4853	NA	18.1729	22.1379	NA	7.03629e+06	NA	123581	1.93337e+06	NA	9.26076e+06	NA	328008	3.83613e+06	NA	1.17431e+07	NA	295511	4.61505e+06	NA	4	NA	1	2	NA	4	NA	1	2	NA	4	NA	1	2	Not Found	High	Not Found	Not Found	Peak Found	Not Found	High	Not Found	Not Found	Peak Found	Not Found	High	Not Found	Not Found	High	41.65
A0A024R0Q4	Phospholipase D family, member 3, isoform CRA_b OS=Homo sapiens OX=9606 GN=PLD3 PE=4 SV=1	PLD3	23646	High	9	85	9	FALSE	TRUE	490	25.5102	54.7	0.000250801	0.00246641	8.05161	6.81241e-05	0.00107668	6.61746	0.22518	0.860386	1.17431	Medium Enriched	5	5	4	17.204	20.6158	18.2507	20.8408	18.0469	26.8469	27.5449	27.3417	27.0076	26.4752	19.9626	21.4744	NA	20.0167	19.9511	150979	1.60689e+06	311895	1.87804e+06	270809	1.20708e+08	195818535	1.70084e+08	1.34926e+08	9.32859e+07	1.02172e+06	2.91368e+06	NA	1.06077e+06	1.01365e+06	1	3	1	2	1	6	5	8	5	4	2	3	NA	2	1	High	High	Peak Found	Peak Found	Peak Found	High	High	High	High	High	Peak Found	Peak Found	Not Found	Peak Found	Peak Found	183.6
Q9P291	Armadillo repeat-containing X-linked protein 1 OS=Homo sapiens OX=9606 GN=ARMCX1 PE=1 SV=1	ARMCX1	51309	High	4	7	4	FALSE	TRUE	453	10.3753	49.2	0.0630199	0.0892449	1.39042	0.204941	0.229613	0.337948	0.189999	0.819767	1.05247		3	3	3	19.5845	NA	16.8127	NA	21.5229	20.8154	NA	18.9027	NA	22.3733	20.5461	NA	18.8406	NA	21.691	786201	NA	115117	NA	3.0133e+06	1.84532e+06	NA	490093	NA	5.43299e+06	1.53103e+06	NA	469439	NA	3.38555e+06	1	NA	1	NA	2	1	NA	1	NA	2	1	NA	1	NA	2	Peak Found	Not Found	Peak Found	Not Found	High	Peak Found	Not Found	Peak Found	Not Found	High	High	Not Found	High	Not Found	High	13.82
Q02388	Collagen alpha-1(VII) chain OS=Homo sapiens OX=9606 GN=COL7A1 PE=1 SV=2	COL7A1	1294	High	63	424	63	FALSE	TRUE	2944	27.6495	295	0.000336864	0.00289898	8.05134	0.000171125	0.00160942	8.26816	0.429781	0.941603	-0.216822	Medium Enriched	4	5	4	21.9987	24.1056	18.655	NA	22.8326	30.1896	31.4538	27.8728	27.2653	30.281	21.5812	23.3134	18.891	NA	22.939	4.1904e+06	1.80512e+07	412763	NA	7.46986e+06	1.22454e+09	2.94127e+09	2.4578e+08	1.6131e+08	1.30466e+09	3.13763e+06	1.04238e+07	486131	NA	8.04108e+06	3	10	2	NA	3	32	43	29	22	30	2	7	1	NA	2	High	High	High	Not Found	Peak Found	High	High	High	High	High	Peak Found	Peak Found	Peak Found	Not Found	Peak Found	867.49
B2R7D2	cDNA, FLJ93389, highly similar to Homo sapiens multiple inositol polyphosphate histidine phosphatase, 1 (MINPP1), mRNA OS=Homo sapiens OX=9606 PE=2 SV=1	MINPP1	9562	High	14	172	14	FALSE	TRUE	487	36.345	55.1	0.0168056	0.0328407	8.0509	0.0332876	0.0471928	8.55629	0.608551	0.964766	-0.505384	Medium Enriched	3	5	3	18.9115	22.8035	17.1588	NA	NA	27.9297	28.7428	26.354	27.6891	26.5789	16.7277	23.0723	17.5576	NA	NA	493095	7.3205e+06	146320	NA	NA	255667582	4.49195e+08	8.57741e+07	2.16398e+08	1.0024e+08	108525	8.81998e+06	192918	NA	NA	1	2	1	NA	NA	9	8	7	9	6	1	2	1	NA	NA	Peak Found	High	Peak Found	Not Found	Not Found	High	High	High	High	High	Peak Found	Peak Found	Peak Found	Not Found	Not Found	355.55
A0A024R3A2	DCN1-like protein OS=Homo sapiens OX=9606 GN=DCUN1D5 PE=4 SV=1	DCUN1D5	84259	High	2	5	2	FALSE	TRUE	237	7.173	27.5	0.0607773	0.0864907	2.75512	0.00161901	0.00550739	1.7499	0.281154	0.904679	1.00523		3	3	3	19.4576	19.2123	NA	19.7545	NA	21.9747	23.3025	NA	21.4126	NA	20.3619	21.4554	NA	19.6229	NA	720000	607396	NA	884528	NA	4.12151e+06	1.03452e+07	NA	2.79155e+06	NA	1.34754e+06	2.87547e+06	NA	807376	NA	1	2	NA	1	NA	1	2	NA	1	NA	1	2	NA	1	NA	Peak Found	Peak Found	Peak Found	High	Not Found	High	High	Medium	Peak Found	Not Found	Peak Found	Peak Found	Not Found	Peak Found	Not Found	8.59
Q09328	Alpha-1,6-mannosylglycoprotein 6-beta-N-acetylglucosaminyltransferase A OS=Homo sapiens OX=9606 GN=MGAT5 PE=2 SV=1	MGAT5	4249	High	18	158	16	FALSE	TRUE	741	27.1255	84.5	0.00361688	0.0118142	8.02382	0.000510042	0.00296802	8.88524	0.0275038	0.633106	-1.18703	Medium Enriched	3	5	4	NA	18.2024	20.4835	20.2998	NA	26.3067	27.1836	27.906	27.9675	25.8918	18.3983	16.7351	19.1869	19.5025	NA	NA	301627	1.46601e+06	1.29074e+06	NA	8.30039e+07	1.52428e+08	2.51509e+08	2.62457e+08	6.22613e+07	345489	109086	596806	742754	NA	NA	1	1	1	NA	10	10	15	10	7	1	1	1	1	NA	Peak Found	Peak Found	Peak Found	High	Not Found	High	High	High	High	High	Peak Found	Peak Found	Peak Found	Peak Found	Not Found	273.03
O00268	Transcription initiation factor TFIID subunit 4 OS=Homo sapiens OX=9606 GN=TAF4 PE=1 SV=2	TAF4	6874	High	23	132	23	FALSE	TRUE	1085	30.2304	110	0.290297	0.325856	0.239099	0.0209152	0.0323851	-0.74085	0.00485654	0.414686	0.979949		5	5	5	25.9427	27.344	23.9231	23.8156	25.8258	26.0764	27.8579	23.4679	24.1371	26.5073	26.5293	28.4379	24.6346	25.3961	26.7531	6.44979e+07	1.70355e+08	1.59061e+07	1.47643e+07	5.94759e+07	7.07608e+07	243259700	1.1602e+07	1.84501e+07	9.53897e+07	9.68526e+07	3.63644e+08	2.60467e+07	4.41543e+07	1.13103e+08	10	20	7	6	8	10	23	7	6	9	10	23	8	6	9	High	High	High	High	High	High	High	High	Peak Found	High	High	High	High	High	High	305.71
V9HW88	Calreticulin, isoform CRA_b OS=Homo sapiens OX=9606 GN=HEL-S-99n PE=2 SV=1	HEL-S-99n	811	High	30	851	30	FALSE	TRUE	417	66.1871	48.1	0.000203438	0.00216758	8.00781	0.000568562	0.00311194	9.58417	0.0489668	0.689974	-1.57635	Medium Enriched	5	5	5	22.2606	23.8471	23.792	26.5521	23.4372	31.6998	32.3029	32.6449	32.5119	30.7686	18.7693	22.7619	22.6307	24.541	23.3043	5024747	1.50898e+07	1.45248e+07	9.83936e+07	1.13579e+07	3.48817e+09	5.29823e+09	6.71573e+09	6.1243e+09	1.82918e+09	446803	7.1126e+06	6.49396e+06	2.4411e+07	1.03582e+07	1	2	4	5	2	18	23	25	20	13	1	2	3	5	2	Peak Found	High	High	High	High	High	High	High	High	High	Peak Found	Peak Found	Peak Found	Peak Found	Peak Found	1865.82
B4E0Z6	cDNA FLJ59809, highly similar to Bone marrow stromal antigen 2 OS=Homo sapiens OX=9606 PE=2 SV=1	BST2	684	High	5	133	5	FALSE	TRUE	216	19.9074	23.5	6.40339e-05	0.00119296	7.9838	0.00454206	0.0110132	7.63705	0.526836	0.954379	0.346754	Medium Enriched	3	5	3	NA	NA	20.6081	20.3602	19.6143	28.6551	28.0828	28.566	28.2486	27.7195	NA	NA	21.4563	21.117	19.0496	NA	NA	1.5983e+06	1.34593e+06	802603	4.22709e+08	2.84293e+08	3.97386e+08	3.18912e+08	2.20998e+08	NA	NA	2.87736e+06	2.27428e+06	542615	NA	NA	1	1	1	5	4	5	4	3	NA	NA	1	2	1	Not Found	Peak Found	High	High	Peak Found	High	High	High	High	High	Not Found	Not Found	Peak Found	Peak Found	Peak Found	275.41
Q86SF2	N-acetylgalactosaminyltransferase 7 OS=Homo sapiens OX=9606 GN=GALNT7 PE=1 SV=1	GALNT7	51809	High	30	600	19	FALSE	TRUE	657	47.1842	75.3	0.000399881	0.00314905	7.94443	5.10875e-05	0.000931305	8.40492	0.185914	0.819552	-0.460498	Medium Enriched	5	5	5	23.9046	22.1691	23.7655	24.1214	20.7311	30.9374	30.4566	31.1953	30.5107	31.3139	22.9589	22.0615	22.9257	23.1983	21.2448	1.57039e+07	4.71592e+06	1.42602e+07	1.82503e+07	1.74057e+06	2.0563e+09	1.47345e+09	2.45881e+09	1.52985e+09	2.6694e+09	8.15274e+06	4.37695e+06	7.96778e+06	9.62495e+06	2.48502e+06	6	4	3	8	1	24	23	27	25	19	5	4	4	5	1	Peak Found	High	High	High	Not Found	High	High	High	High	High	Peak Found	Peak Found	Peak Found	Peak Found	Not Found	1110.25
P07686	Beta-hexosaminidase subunit beta OS=Homo sapiens OX=9606 GN=HEXB PE=1 SV=3	HEXB	3074	High	23	178	21	FALSE	TRUE	556	34.8921	63.1	0.000142669	0.00172629	7.93446	0.00136378	0.0049968	8.36169	0.639068	0.969996	-0.427234	Medium Enriched	5	5	5	21.2438	19.0871	22.7732	17.5382	19.6681	28.3514	27.2098	29.6371	27.5346	27.2498	21.0481	15.6045	24.3212	18.0701	19.1302	2.48318e+06	556912	7.16816e+06	190336	833104	3.4246e+08	1.55225e+08	8.34942e+08	1.94415e+08	159593474	2.16831e+06	49822.1	2.09616e+07	275189	573817	1	3	5	1	1	11	11	16	9	6	1	1	4	1	1	Peak Found	Peak Found	Peak Found	Peak Found	Peak Found	High	High	High	High	High	Peak Found	Peak Found	Peak Found	Peak Found	Peak Found	277.96
A0A024R5S7	Cell cycle progression 1, isoform CRA_a OS=Homo sapiens OX=9606 GN=CCPG1 PE=4 SV=1	CCPG1	9236	High	27	258	27	FALSE	TRUE	757	32.6288	87.3	0.0039144	0.0124234	7.91276	0.00187164	0.00606692	7.54423	0.690391	0.976732	0.36853	Medium Enriched	4	5	4	21.9619	NA	23.5697	21.9113	17.7412	28.8369	28.542	30.0775	29.4051	28.5155	20.3003	NA	23.2137	23.5596	19.5844	4.08494e+06	NA	1.24501e+07	3.94406e+06	219092	4.79471e+08	3.90843e+08	1.133e+09	7.10917e+08	3.83731e+08	1291250	NA	9.72821e+06	1.23633e+07	786148	2	NA	4	3	1	14	17	15	21	16	2	NA	4	3	1	Peak Found	Peak Found	Peak Found	High	Peak Found	High	High	High	High	High	Peak Found	Peak Found	Peak Found	Peak Found	Peak Found	462.01
D3TTZ3	Tumor necrosis factor alpha-induced protein 3 OS=Homo sapiens OX=9606 GN=TNFAIP3 PE=2 SV=1	TNFAIP3	7128	High	4	22	4	FALSE	TRUE	790	5.94937	89.6	0.363641	0.400154	0.572061	0.799738	0.814994	-0.546448	0.456952	0.947926	0.941844		5	4	5	21.6611	20.1094	22.3242	20.1732	22.1575	NA	21.8902	21.498	20.8927	22.7716	21.8963	19.1069	27.7581	20.0126	22.3607	3.31614e+06	1.13116e+06	5.25104e+06	1.18235e+06	4.67805e+06	NA	3.88695e+06	2.96167e+06	1.94682e+06	7.16043e+06	3.90329e+06	564609	2.26995e+08	1.05778e+06	5.38568e+06	1	1	2	2	1	NA	1	3	2	1	1	1	2	2	1	Peak Found	Peak Found	High	High	Peak Found	Not Found	High	High	High	High	Medium	Peak Found	Medium	High	Peak Found	35.5
B7Z9X8	cDNA, FLJ78992 OS=Homo sapiens OX=9606 PE=2 SV=1		54955	High	3	11	3	FALSE	TRUE	266	10.5263	30.4	0.13889	0.169706	0.942035	0.940861	0.946531	0.0157476	0.0987334	0.760376	0.926287		3	3	3	21.4014	23.5981	19.2211	NA	NA	21.856	24.2493	20.9415	NA	NA	21.7507	24.5945	20.6543	NA	NA	2.76985e+06	1.26984e+07	611122	NA	NA	3.79577e+06	1.99415e+07	2.0138e+06	NA	NA	3.52857e+06	2.53325e+07	1650356	NA	NA	1	3	1	NA	NA	1	3	1	NA	NA	1	3	1	NA	NA	Peak Found	Peak Found	High	Not Found	Not Found	High	High	Peak Found	Not Found	Not Found	High	High	Peak Found	Not Found	Not Found	13.24
Q9ULJ7	Ankyrin repeat domain-containing protein 50 OS=Homo sapiens OX=9606 GN=ANKRD50 PE=1 SV=4	ANKRD50	57182	High	9	25	9	FALSE	TRUE	1429	8.11756	155.8	0.0672183	0.0939516	1.49224	0.0788533	0.096791	0.566126	0.101325	0.760376	0.926112		4	4	4	21.8251	19.1787	19.4768	22.1961	NA	22.329	22.1543	20.52	23.6422	NA	22.3996	21.2761	19.835	22.8704	NA	3.71537e+06	593411	729612	4.80493e+06	NA	5.26864e+06	4.66776e+06	1.50366e+06	1.30922e+07	NA	5.53305e+06	2.53944e+06	935231	7.66772e+06	NA	1	3	1	3	NA	3	4	1	3	NA	2	3	1	3	NA	Peak Found	Peak Found	Peak Found	High	Not Found	High	High	High	High	Not Found	High	High	Peak Found	High	Not Found	45.06
B4DJQ5	cDNA FLJ59211, highly similar to Glucosidase 2 subunit beta OS=Homo sapiens OX=9606 PE=2 SV=1	PRKCSH	5589	High	36	901	36	FALSE	TRUE	535	59.0654	60.1	0.0103573	0.0236877	7.89771	9.45047e-05	0.00121271	10.2838	0.0344547	0.676466	-2.35834	Medium Enriched	4	5	5	NA	24.9044	27.6768	26.4946	20.5056	32.3674	32.1867	34.2886	32.2887	32.4081	21.9724	22.9995	24.1376	23.2689	19.7418	NA	3.14025e+07	2.14555e+08	9.45496e+07	1.48863e+06	5.54052e+09	4.8882e+09	2.09847e+10	5.24655e+09	5.69915e+09	4.11486e+06	8.38595e+06	1.84565e+07	1.01076e+07	876737	NA	9	8	6	1	27	28	38	21	13	2	5	3	5	1	High	High	High	High	Peak Found	High	High	High	High	High	Peak Found	Peak Found	Peak Found	Peak Found	Peak Found	2120.19
O60476	Mannosyl-oligosaccharide 1,2-alpha-mannosidase IB OS=Homo sapiens OX=9606 GN=MAN1A2 PE=1 SV=1	MAN1A2	10905	High	18	135	18	FALSE	TRUE	641	30.5772	73	0.024567	0.0432257	7.83355	0.00849851	0.0167401	7.76951	0.95951	0.997714	0.0640356	Medium Enriched	3	5	3	17.7221	NA	18.4579	21.5247	NA	27.1707	26.7408	27.1388	26.8959	27.2589	17.9942	NA	20.3449	19.5578	NA	216215	NA	360064	3.01704e+06	NA	1.5108e+08	1.12147e+08	1.47768e+08	1.2487e+08	160600782	261085	NA	1.33172e+06	771758	NA	1	NA	1	3	NA	10	8	11	8	10	1	NA	1	2	NA	Peak Found	Not Found	Peak Found	High	Peak Found	High	High	High	High	High	Peak Found	Not Found	Peak Found	Peak Found	Not Found	268.82
O60568	Procollagen-lysine,2-oxoglutarate 5-dioxygenase 3 OS=Homo sapiens OX=9606 GN=PLOD3 PE=1 SV=1	PLOD3	8985	High	28	491	28	FALSE	TRUE	738	39.8374	84.7	0.000944055	0.00516026	7.8309	5.47306e-06	0.000361337	6.9626	0.290567	0.912234	0.868295	Medium Enriched	5	5	5	22.856	18.7736	24.3901	22.5047	23.3413	29.9133	30.1456	31.1443	29.0858	30.7311	23.4092	22.4476	24.5395	22.2356	23.5751	7.59169e+06	448137	2.19855e+07	5.95092e+06	1.06274e+07	1.01115e+09	1.18773e+09	2.37338e+09	5.6977e+08	1.78227e+09	1.11396e+07	5.72012e+06	2.43857e+07	4.93829e+06	1.24975e+07	3	2	5	2	4	20	24	28	19	20	3	3	5	2	4	High	Peak Found	High	High	High	High	High	High	High	High	Peak Found	Peak Found	Peak Found	Peak Found	Peak Found	982.88
A8K7Q1	cDNA FLJ77770, highly similar to Homo sapiens nucleobindin 1 (NUCB1), mRNA OS=Homo sapiens OX=9606 PE=2 SV=1	NUCB1	4924	High	26	548	25	FALSE	TRUE	461	57.9176	53.9	1.37557e-05	0.000683966	7.8045	3.4464e-05	0.000785602	8.63762	0.101541	0.760376	-0.833119	Medium Enriched	5	5	5	21.9066	21.9957	23.1699	23.0644	21.2743	29.7298	29.9505	30.5488	30.0981	30.1062	21.8351	19.8889	21.8545	22.4417	21.2252	3.93139e+06	4181772	9.43699e+06	8.77148e+06	2.53636e+06	8.90363e+08	1.03755e+09	1.57069e+09	1.14926e+09	1.1558e+09	3.74128e+06	970858	3.79184e+06	5.69663e+06	2.45139e+06	4	2	3	5	1	18	21	20	20	18	4	3	3	3	1	High	Peak Found	High	High	High	High	High	High	High	High	Peak Found	Peak Found	Peak Found	Peak Found	Peak Found	1038.58
Q14696	LRP chaperone MESD OS=Homo sapiens OX=9606 GN=MESD PE=1 SV=2	MESD	23184	High	14	395	14	FALSE	TRUE	234	47.8632	26.1	0.000195736	0.00214511	7.80256	7.67948e-06	0.000436423	8.28328	0.242075	0.8801	-0.480718	Medium Enriched	5	5	5	20.5441	23.3193	23.9958	23.5282	20.5936	29.8763	30.9674	30.5053	30.0547	29.5902	20.7021	23.0858	22.6009	22.3028	20.8858	1.52898e+06	1.04669e+07	1.67282e+07	1.20972e+07	1582309	9.85484e+08	2.09943e+09	1.5241e+09	1.11524e+09	8.08225e+08	1.70588e+06	8.90259e+06	6.36134e+06	5.174e+06	1.93754e+06	1	3	4	2	1	11	14	15	12	8	1	2	4	1	1	Peak Found	Peak Found	High	Peak Found	Peak Found	High	High	High	High	High	Peak Found	Peak Found	Peak Found	Peak Found	Peak Found	833.76
A0A0R4J2G3	Arylacetamide deacetylase-like 1 OS=Homo sapiens OX=9606 GN=NCEH1 PE=1 SV=1	NCEH1	57552	High	13	168	13	FALSE	TRUE	440	37.5	49	0.00127262	0.00618869	7.7674	0.00151901	0.00531086	7.5597	0.642017	0.971944	0.207692	Medium Enriched	4	5	4	22.8708	21.6592	16.8125	19.6128	NA	28.8496	29.2764	25.5161	28.3827	24.9062	22.8603	21.7448	16.2336	20.9472	NA	7.66978e+06	3.31183e+06	115099	801744	NA	4.83717e+08	6.50262e+08	4.79863e+07	3.49974e+08	3.1443e+07	7.61462e+06	3.51438e+06	77056.2	2.0218e+06	NA	3	1	1	3	NA	13	11	7	12	6	3	1	1	3	NA	Peak Found	Peak Found	Peak Found	High	Not Found	High	High	High	High	High	Peak Found	Peak Found	Peak Found	Peak Found	Not Found	272.69
O14672	Disintegrin and metalloproteinase domain-containing protein 10 OS=Homo sapiens OX=9606 GN=ADAM10 PE=1 SV=1	ADAM10	102	High	28	424	28	FALSE	TRUE	748	50.5348	84.1	5.02353e-06	0.000525313	7.76035	0.000743927	0.00351686	8.72797	0.404963	0.941603	-0.967615	Medium Enriched	5	5	5	21.9328	22.6545	23.4451	20.8422	20.6898	30.0025	29.7126	30.8244	29.1791	28.6476	22.6784	21.7296	18.5557	20.257	21.5057	4.00354e+06	6.60235e+06	1.14206e+07	1.87992e+06	1.69137e+06	1.07564e+09	8.79818e+08	1.90142e+09	6.0785e+08	4.20506e+08	6.71258e+06	3.4775e+06	385309	1.25303e+06	2.97766e+06	4	4	3	2	1	20	21	26	19	10	3	3	1	2	2	Peak Found	Medium	High	Peak Found	Peak Found	High	High	High	High	High	Peak Found	Peak Found	Peak Found	Peak Found	Peak Found	850.81
Q8IVL5	Prolyl 3-hydroxylase 2 OS=Homo sapiens OX=9606 GN=P3H2 PE=1 SV=1	P3H2	55214	High	27	249	26	FALSE	TRUE	708	44.9153	80.9	0.0211575	0.0385762	7.75888	0.000701148	0.00346808	9.20057	0.276267	0.901519	-1.10049	Medium Enriched	3	5	4	18.2306	NA	21.4221	20.7611	NA	28.1789	27.8035	28.6785	26.8331	27.4084	18.4982	17.5793	19.1397	19.4744	NA	307589	NA	2.80994e+06	1.77708e+06	NA	3.03882e+08	2.34247e+08	4.29617e+08	1.19551e+08	1.7813e+08	370276	195834	577602	728418	NA	1	NA	1	1	NA	17	15	19	10	12	1	1	1	1	NA	Peak Found	Not Found	Peak Found	Peak Found	Not Found	High	High	High	High	High	Peak Found	Peak Found	Peak Found	Peak Found	Peak Found	426.13
P51784	Ubiquitin carboxyl-terminal hydrolase 11 OS=Homo sapiens OX=9606 GN=USP11 PE=1 SV=3	USP11	8237	High	6	22	4	FALSE	TRUE	963	7.37279	109.7	0.123482	0.153852	2.49294	0.139883	0.162447	1.62337	0.183604	0.818319	0.869563		3	3	3	19.9399	16.5875	17.6966	NA	NA	21.5575	21.0137	19.1316	NA	NA	20.0214	18.17	18.6413	NA	NA	1.0058e+06	98477.7	212426	NA	NA	3.08639e+06	2.11723e+06	574359	NA	NA	1.06423e+06	294936	408870	NA	NA	1	1	1	NA	NA	1	2	1	NA	NA	1	1	1	NA	NA	Peak Found	Medium	High	Not Found	Not Found	Peak Found	Medium	High	Not Found	Not Found	High	Peak Found	Medium	Not Found	Not Found	40.15
Q14126	Desmoglein-2 OS=Homo sapiens OX=9606 GN=DSG2 PE=1 SV=2	DSG2	1829	High	27	185	27	FALSE	TRUE	1118	33.4526	122.2	0.00888247	0.0215313	7.75699	0.00176565	0.00582227	5.9197	0.253711	0.886535	1.83729	Medium Enriched	4	5	4	19.7239	16.727	20.3789	NA	21.0886	27.7548	27.9389	26.7667	26.8565	26.4859	23.4324	21.1706	20.1984	NA	20.4661	865964	108473	1.3635e+06	NA	2.22992e+06	2.26476e+08	2.57303e+08	1.14181e+08	1.21506e+08	9.39838e+07	1.13202e+07	2.36042e+06	1.20317e+06	NA	1.44846e+06	2	1	3	NA	1	16	16	14	9	8	2	1	3	NA	1	Peak Found	Peak Found	Peak Found	Peak Found	Peak Found	High	High	High	High	High	Peak Found	Peak Found	Peak Found	Peak Found	Peak Found	369.88
O95835	Serine/threonine-protein kinase LATS1 OS=Homo sapiens OX=9606 GN=LATS1 PE=1 SV=1	LATS1	9113	High	7	31	6	FALSE	TRUE	1130	8.58407	126.8	0.132676	0.163411	1.49308	0.175769	0.199016	0.63881	0.190154	0.819767	0.854267		4	5	4	NA	18.4165	21.8394	21.1333	23.9502	20.2544	21.6362	22.5111	23.2452	23.9192	NA	20.208	21.586	22.7644	24.1981	NA	349888	3.75253e+06	2.30021e+06	1.62075e+07	1.25076e+06	3.25949e+06	5.9776e+06	9.94255e+06	1.58638e+07	NA	1.21122e+06	3.14804e+06	7.12472e+06	1.92462e+07	NA	1	5	4	3	1	3	5	5	3	NA	1	5	5	3	High	Peak Found	Medium	High	High	High	High	High	High	High	Peak Found	High	High	High	High	48.03
V9HWD3	Epididymis luminal protein 117 OS=Homo sapiens OX=9606 GN=HEL117 PE=2 SV=1	HEL117	27248	High	22	148	22	FALSE	TRUE	483	60.0414	54.8	0.00222375	0.00887079	7.725	0.0153182	0.0257327	9.18534	0.272458	0.896388	-1.46034	Medium Enriched	3	5	3	NA	21.8094	19.5421	20.4694	NA	27.3925	29.8897	27.6415	27.4647	25.5941	NA	18.427	19.3145	19.6983	NA	NA	3.67528e+06	763390	1.45182e+06	NA	1.76186e+08	9.94711e+08	2.09372e+08	1.85229e+08	5.06506e+07	NA	352447	652011	850715	NA	NA	1	1	1	NA	8	17	14	8	8	NA	1	1	2	NA	Peak Found	Peak Found	Peak Found	Peak Found	Not Found	High	High	High	High	High	Peak Found	Peak Found	Peak Found	Peak Found	Not Found	270.27
Q16706	Alpha-mannosidase 2 OS=Homo sapiens OX=9606 GN=MAN2A1 PE=1 SV=2	MAN2A1	4124	High	43	559	42	FALSE	TRUE	1144	43.4441	131.1	0.00010934	0.00152574	7.72347	3.05917e-06	0.000340475	7.71508	0.990169	0.999261	0.00839527	Medium Enriched	5	5	5	20.2475	22.8203	22.9371	23.4028	22.6773	29.7956	30.8436	29.6943	30.2801	30.0887	22.711	22.541	22.0452	22.2878	22.542	1.2448e+06	7.40638e+06	8.03085e+06	1.10902e+07	6.70717e+06	9.31917e+08	1.92686e+09	8.687e+08	1.30383e+09	1.14185e+09	6.86559e+06	6.10281e+06	4.32765e+06	5.12046e+06	6.10679e+06	2	6	8	8	3	31	37	35	33	22	2	6	7	5	3	Peak Found	High	High	High	High	High	High	High	High	High	Peak Found	Peak Found	Peak Found	Peak Found	Peak Found	1098.35
O96005	Cleft lip and palate transmembrane protein 1 OS=Homo sapiens OX=9606 GN=CLPTM1 PE=1 SV=1	CLPTM1	1209	High	20	448	20	FALSE	TRUE	669	39.0135	76	2.01062e-05	0.000893724	7.72126	0.000817683	0.00370665	10.3868	0.0294631	0.644537	-2.90643	Medium Enriched	5	5	4	23.893	22.9897	21.8891	20.697	20.8145	30.7363	30.8457	29.0234	28.785	29.4992	22.1472	20.8403	16.8349	18.0206	NA	1.55778e+07	8.32878e+06	3.88401e+06	1.69983e+06	1.84415e+06	1.7888e+09	1.92961e+09	5.45638e+08	4.62539e+08	7.58818e+08	4.64471e+06	1.87744e+06	116900	265918	NA	7	4	3	3	1	19	18	16	14	12	4	3	1	1	NA	High	High	High	High	Peak Found	High	High	High	High	High	Peak Found	High	Peak Found	Peak Found	Not Found	1078.03
P50213	Isocitrate dehydrogenase [NAD] subunit alpha, mitochondrial OS=Homo sapiens OX=9606 GN=IDH3A PE=1 SV=1	IDH3A	3419	High	7	28	7	FALSE	TRUE	366	20.2186	39.6	0.0763789	0.103784	0.491204	0.731054	0.75044	-0.349481	0.357634	0.936357	0.840685		5	5	5	23.892	24.1603	22.1862	21.2796	22.5949	23.758	25.126	22.3692	22.1399	23.1758	27.8377	24.6786	21.9974	21.8608	21.9419	1.55669e+07	1.87485e+07	4.77206e+06	2.54564e+06	6.33478e+06	1.41863e+07	3.6618e+07	5.41762e+06	4621291	9.47551e+06	2.39866e+08	2.6853e+07	4.18661e+06	3.80863e+06	4.02873e+06	3	4	3	1	2	3	5	3	2	2	3	5	3	2	2	High	High	High	Peak Found	High	High	High	Peak Found	High	High	High	High	High	High	Peak Found	46.28
Q6UXH1	Cysteine-rich with EGF-like domain protein 2 OS=Homo sapiens OX=9606 GN=CRELD2 PE=1 SV=1	CRELD2	79174	High	10	154	9	FALSE	TRUE	353	32.5779	38.2	0.000280533	0.00261743	7.70908	0.000273844	0.00206621	7.62484	0.546372	0.958625	-0.21588	Medium Enriched	4	5	3	21.198	NA	19.0119	20.4951	20.5803	29.0284	27.9474	27.6214	27.2098	28.2621	21.4889	NA	NA	19.748	20.3888	2.40568e+06	NA	528644	1.47785e+06	1.5678e+06	5.47534e+08	2.58831e+08	2.06476e+08	1.55228e+08	3.21907e+08	2.94315e+06	NA	NA	880514	1.37294e+06	1	NA	1	1	1	8	7	5	6	8	1	NA	NA	1	1	Peak Found	Not Found	Peak Found	Peak Found	Peak Found	High	High	High	High	High	Peak Found	Not Found	Not Found	Not Found	Peak Found	298.51
Q15904	V-type proton ATPase subunit S1 OS=Homo sapiens OX=9606 GN=ATP6AP1 PE=1 SV=2	ATP6AP1	537	High	11	150	11	FALSE	TRUE	470	24.4681	52	0.00451285	0.0137226	7.69663	0.00244822	0.00724163	8.3106	0.280383	0.903987	-0.61397	Medium Enriched	3	5	3	NA	19.6895	21.8567	NA	20.0372	27.8033	28.2136	28.5974	26.6394	27.8623	NA	19.1066	20.5021	NA	20.1328	NA	845553	3.7976e+06	NA	1.07597e+06	2.34217e+08	3.11276e+08	4.06136e+08	1.04534e+08	2.43995e+08	NA	564507	1.48505e+06	NA	1.14967e+06	NA	2	1	NA	1	7	9	8	4	6	NA	2	1	NA	1	Peak Found	Peak Found	High	Peak Found	High	High	High	High	High	High	Not Found	Peak Found	Peak Found	Not Found	Peak Found	289.04
B3KM34	cDNA FLJ10132 fis, clone HEMBA1003046, highly similar to Mitochondrial-processing peptidase subunit beta, mitochondrial OS=Homo sapiens OX=9606 PE=2 SV=1		9512	High	15	134	14	FALSE	TRUE	489	33.9468	54.4	0.0706476	0.0975264	1.28207	0.33238	0.358123	0.458441	0.022436	0.612247	0.823625		5	5	5	27.2938	27.78	23.3488	25.2797	25.5642	28.7869	29.3885	23.0309	28.1449	26.3256	27.5629	28.9118	24.0149	26.8194	26.0755	1.64527e+08	2.30473e+08	1.06826e+07	4.07318e+07	4.96136e+07	4.63148e+08	7.02759e+08	8.57015e+06	2.96805e+08	8.40974e+07	1.9827e+08	5.05038e+08	1.69513e+07	1.18424e+08	7.07165e+07	11	15	5	7	6	13	16	4	7	6	13	16	5	7	6	High	High	High	High	High	High	High	High	High	High	High	High	High	High	High	264.73
G3XAI2	Laminin subunit beta-1 OS=Homo sapiens OX=9606 GN=LAMB1 PE=1 SV=1	LAMB1	3912	High	64	779	63	FALSE	TRUE	1810	40.7182	200.3	0.000985233	0.0052907	7.60342	0.000356403	0.00244196	7.28313	0.430281	0.941603	0.320287	Medium Enriched	5	5	5	22.5265	24.3289	25.3833	24.3471	19.9565	31.007	31.7766	30.1297	31.5625	30.0835	22.5713	25.004	25.0992	23.9384	21.5308	6.04158e+06	2.10729e+07	4.37646e+07	2.13408e+07	1.01743e+06	2157926656	3.67888e+09	1.17472e+09	3.1715e+09	1.13775e+09	6.2321e+06	3.36478e+07	3.5942e+07	1.60762e+07	3.02983e+06	5	9	6	8	1	45	51	36	46	30	5	9	4	8	2	Medium	High	Peak Found	High	Peak Found	High	High	High	High	High	Peak Found	High	Peak Found	Peak Found	Peak Found	1531.23
B3KN15	cDNA FLJ13198 fis, clone NT2RP3004454, highly similar to Heparan sulfate 2-O-sulfotransferase 1 OS=Homo sapiens OX=9606 PE=2 SV=1	HS2ST1	9653	High	13	261	13	FALSE	TRUE	356	40.1685	41.8	1.8733e-05	0.000852509	7.5891	0.000456866	0.00276296	6.85291	0.0205449	0.612247	0.587936	Medium Enriched	5	5	4	20.1694	23.6113	20.2885	20.1479	21.2433	28.3515	30.0075	28.3708	27.8996	28.7764	NA	24.3018	20.813	21.0244	21.5034	1.17922e+06	1.28148e+07	1.28068e+06	1.16181e+06	2.48234e+06	3.42502e+08	1.07937e+09	3.47097e+08	2.50397e+08	4.59795e+08	NA	2.06813e+07	1.84223e+06	2.13299e+06	2.97291e+06	1	2	1	1	1	9	14	10	11	9	NA	2	1	1	1	Peak Found	Peak Found	Peak Found	Peak Found	Peak Found	High	High	High	High	High	Not Found	Peak Found	Peak Found	Peak Found	Peak Found	536.22
Q8IVL6	Prolyl 3-hydroxylase 3 OS=Homo sapiens OX=9606 GN=P3H3 PE=1 SV=1	P3H3	10536	High	28	311	10	FALSE	TRUE	736	50.9511	81.8	0.00676564	0.0178797	7.58384	0.000731425	0.00350498	6.20263	0.756376	0.983364	-0.0559817	Medium Enriched	5	5	4	25.3178	21.6231	16.7576	23.8238	21.7693	30.604	28.7941	30.0902	29.4804	28.242	24.9804	21.3384	NA	23.8439	22.1473	4.18232e+07	3.22993e+06	110800	1.48488e+07	3.5744e+06	1.63206e+09	4.65475e+08	1.14304e+09	7.49007e+08	3.17458e+08	3.31026e+07	2.65151e+06	NA	1.50572e+07	4.64512e+06	5	3	1	5	1	21	20	22	15	8	6	2	NA	5	1	Peak Found	Peak Found	Not Found	Not Found	Not Found	High	High	High	High	High	Peak Found	Not Found	Not Found	Not Found	Not Found	584.98
Q6NXR4	TELO2-interacting protein 2 OS=Homo sapiens OX=9606 GN=TTI2 PE=1 SV=1	TTI2	80185	High	9	20	9	FALSE	TRUE	508	23.2283	56.9	0.0660019	0.092667	2.21229	0.0094499	0.0180678	1.39737	0.398931	0.941603	0.81492		4	4	4	23.8026	18.9181	20.3451	20.1545	NA	25.027	23.4336	22.1907	21.4181	NA	23.8369	22.2106	20.0958	20.3367	NA	1.46313e+07	495347	1.33199e+06	1.16707e+06	NA	3.41891e+07	1.133e+07	4.78687e+06	2.80209e+06	NA	1.4984e+07	4.85344e+06	1.12054e+06	1.32417e+06	NA	6	1	1	1	NA	7	1	1	1	NA	6	1	1	1	NA	High	Peak Found	Peak Found	Peak Found	Not Found	High	High	High	High	Not Found	High	High	Peak Found	Peak Found	Not Found	26.57
Q9H488	GDP-fucose protein O-fucosyltransferase 1 OS=Homo sapiens OX=9606 GN=POFUT1 PE=1 SV=1	POFUT1	23509	High	9	124	9	FALSE	TRUE	388	35.0515	43.9	0.0161553	0.0319653	7.57282	0.0147768	0.025092	9.57475	0.105291	0.765677	-2.00193	Medium Enriched	3	5	3	NA	19.6973	20.791	20.8647	NA	28.4361	29.2169	27.4668	27.3878	21.7152	NA	17.6966	20.0124	17.6382	NA	NA	850100	1.81429e+06	1.90944e+06	NA	3.63168e+08	6.23948e+08	1.85493e+08	1.75609e+08	3.443e+06	NA	212419	1.05765e+06	203998	NA	NA	1	1	1	NA	10	10	9	11	3	NA	1	1	1	NA	Not Found	Peak Found	Peak Found	Peak Found	Not Found	High	High	High	High	High	Not Found	Peak Found	Peak Found	Peak Found	Not Found	262.87
P52306	Rap1 GTPase-GDP dissociation stimulator 1 OS=Homo sapiens OX=9606 GN=RAP1GDS1 PE=1 SV=3	RAP1GDS1	5910	High	9	34	8	FALSE	TRUE	607	17.7924	66.3	0.0513099	0.0756962	1.50165	0.129177	0.151102	1.33581	0.163824	0.807883	0.80596		3	4	4	23.4592	NA	NA	22.7707	21.6183	24.3198	19.988	NA	24.3331	23.7003	23.6714	16.7319	NA	23.4801	23.1145	1.15326e+07	NA	NA	7.15613e+06	3.2192e+06	2.09403e+07	1.03992e+06	NA	2.11342e+07	1.36305e+07	13360197	108842	NA	1.1701e+07	9.08181e+06	4	NA	NA	6	3	4	2	NA	6	3	4	1	NA	6	3	High	Not Found	Peak Found	High	High	High	High	High	High	High	High	Peak Found	Not Found	High	High	48.05
B4E1H4	cDNA FLJ54226, highly similar to Transmembrane protein 9 OS=Homo sapiens OX=9606 PE=2 SV=1	TMEM9	252839	High	5	59	4	FALSE	TRUE	208	25.4808	23.4	0.000638585	0.00413157	7.53207	0.000949479	0.00403831	8.68284	0.152794	0.792665	-1.15077	Medium Enriched	4	5	4	19.1049	16.6516	19.4439	NA	19.0073	26.3568	25.669	26.3577	24.1392	25.9526	18.1388	15.968	16.5687	NA	18.9291	563829	102951	713185	NA	526963	8.59381e+07	5.335e+07	8.59919e+07	1.84763e+07	6.49386e+07	288620	64098.5	97204	NA	499160	1	1	1	NA	1	5	3	4	3	2	1	1	1	NA	1	Peak Found	Peak Found	Peak Found	Not Found	Not Found	High	High	High	High	High	Peak Found	Peak Found	Peak Found	Not Found	Not Found	117.53
Q9H078	Caseinolytic peptidase B protein homolog OS=Homo sapiens OX=9606 GN=CLPB PE=1 SV=1	CLPB	81570	High	5	16	3	FALSE	TRUE	707	8.76945	78.7	0.202417	0.236402	1.50324	0.304717	0.330182	0.710713	0.318836	0.920579	0.792529		3	3	3	24.0345	20.0298	NA	NA	18.0062	24.1386	21.5465	NA	NA	20.8951	23.6434	21.6083	NA	NA	19.1964	1.7183e+07	1.07049e+06	NA	NA	263277	1.84694e+07	3.06303e+06	NA	NA	1.95007e+06	1.31029e+07	3.1971e+06	NA	NA	600752	4	1	NA	NA	1	4	2	NA	NA	1	4	2	NA	NA	1	Peak Found	Peak Found	Not Found	Not Found	Not Found	High	High	Not Found	Not Found	Not Found	High	High	Not Found	Not Found	Not Found	28.87
O00231	26S proteasome non-ATPase regulatory subunit 11 OS=Homo sapiens OX=9606 GN=PSMD11 PE=1 SV=3	PSMD11	5717	High	14	56	14	FALSE	TRUE	422	38.6256	47.4	0.0659782	0.092667	1.61076	0.0300182	0.0433398	0.820799	0.212586	0.850003	0.789961		5	5	5	24.6915	18.5225	21.9483	24.0067	23.4673	25.1255	22.6167	22.8726	25.226	24.8492	25.2203	21.3441	21.6085	24.4112	24.002	2.70945e+07	376544	4.04664e+06	1.68552e+07	1.15977e+07	3.66041e+07	6.43134e+06	7.67958e+06	3.9246e+07	3.0225e+07	3.90888e+07	2.66206e+06	3.19749e+06	2.23095e+07	1.68011e+07	5	1	4	6	6	5	1	5	7	6	5	1	4	6	6	High	Peak Found	High	High	High	High	High	High	High	High	High	High	High	High	High	112.41
Q6YHK3	CD109 antigen OS=Homo sapiens OX=9606 GN=CD109 PE=1 SV=2	CD109	135228	High	35	338	35	FALSE	TRUE	1445	28.7197	161.6	0.000119076	0.0015986	7.49986	1.84133e-05	0.000609476	7.2693	0.739216	0.983364	0.230557	Medium Enriched	5	5	5	23.1128	21.8035	18.7872	21.9808	20.23	29.0645	29.5059	27.4912	28.7801	28.5717	21.8822	21.6642	21.3323	21.4208	20.7675	9.07059e+06	3.6602e+06	452398	4.13874e+06	1.22979e+06	5.61428e+08	7.62365e+08	1.88662e+08	4.60984e+08	3.98974e+08	3.86554e+06	3.32331e+06	2.64028e+06	2.80742e+06	1.78503e+06	3	4	1	4	1	23	28	24	20	16	3	3	1	3	1	High	High	High	Peak Found	Peak Found	High	High	High	High	High	Peak Found	Peak Found	Peak Found	Peak Found	Peak Found	653.13
A2NX49	Acetyl-CoA carboxylase OS=Homo sapiens OX=9606 PE=2 SV=1			High	105	4887	3	FALSE	TRUE	2339	49.1236	264.4	0.0548683	0.0797626	0.759726	0.830129	0.844032	-0.0218962	0.0235664	0.623051	0.781623		5	5	5	29.5699	30.682	29.0593	29.4872	30.2981	30.9552	32.1417	29.4302	29.5251	30.843	30.9094	31.8965	29.3511	29.7953	31.0524	7.96948e+08	1.72273e+09	5.59417e+08	7.52552e+08	1.32023e+09	2.08183e+09	4.73838e+09	7.23406e+08	7.72587e+08	1.92605e+09	2.01684e+09	3.99772e+09	6.84812e+08	9.31683e+08	2.22693e+09	16	16	20	14	17	17	24	23	15	17	16	19	22	14	17	High	High	High	High	High	High	High	High	High	High	High	High	High	High	High	10325.8
J3KR72	Transcription initiation factor TFIID subunit 6 OS=Homo sapiens OX=9606 GN=TAF6 PE=1 SV=1	TAF6	6878	High	10	22	10	FALSE	TRUE	734	18.3924	78.9	0.557793	0.5922	0.518917	0.604445	0.630407	0.395051	0.231956	0.868441	0.762076		3	4	4	24.0453	24.1804	NA	NA	18.8771	23.4037	24.4724	NA	21.2426	20.7835	23.962	25.1012	NA	18.933	20.3258	1.73125e+07	1.90123e+07	NA	NA	481488	1.10975e+07	2.32769e+07	NA	2481249	1.80492e+06	1.63414e+07	3.59936e+07	NA	500481	1.31428e+06	3	5	NA	NA	1	3	5	NA	1	1	3	5	NA	1	1	High	High	Peak Found	Not Found	Peak Found	High	High	Not Found	Peak Found	Peak Found	High	High	High	High	High	42.82
Q9UHQ9	NADH-cytochrome b5 reductase 1 OS=Homo sapiens OX=9606 GN=CYB5R1 PE=1 SV=1	CYB5R1	51706	High	2	4	2	FALSE	TRUE	305	6.55738	34.1	0.256642	0.29248	1.65867	0.229822	0.254606	0.900549	0.537854	0.958625	0.758116		3	3	3	20.9147	17.3894	NA	NA	19.9232	20.5296	20.5268	NA	NA	22.1469	20.1867	20.1227	NA	NA	20.1923	1.97674e+06	171687	NA	NA	994235	1.51365e+06	1.5107e+06	NA	NA	4.64404e+06	1.19347e+06	1.14164e+06	NA	NA	1.19807e+06	1	1	NA	NA	1	1	1	NA	NA	1	1	1	NA	NA	1	Peak Found	Peak Found	Not Found	Not Found	Peak Found	High	High	Not Found	Not Found	High	Peak Found	Peak Found	Not Found	Not Found	High	6.68
A0A140VJM0	Testicular tissue protein Li 96 OS=Homo sapiens OX=9606 PE=2 SV=1	ITGA3	3675	High	19	236	19	FALSE	TRUE	1051	21.5985	116.5	8.56631e-05	0.00138907	7.49366	0.00015208	0.0015157	8.36497	0.200402	0.83661	-0.871309	Medium Enriched	5	5	5	21.1121	20.9021	22.2054	22.7969	20.0948	28.4663	29.7824	28.9619	29.1185	28.2507	18.7277	19.9196	21.7009	21.2804	21.1263	2266649	1.95963e+06	4.83609e+06	7.28699e+06	1.11981e+06	3.7085e+08	9.23389e+08	5.22875e+08	5.82824e+08	3.19383e+08	434105	991709	3.40901e+06	2.54702e+06	2.28904e+06	1	3	4	2	1	11	16	17	13	9	1	2	2	1	1	Peak Found	Peak Found	Peak Found	High	High	High	High	High	High	High	Peak Found	Peak Found	Peak Found	High	Peak Found	511.27
O60613	Selenoprotein F OS=Homo sapiens OX=9606 GN=SELENOF PE=1 SV=4	SELENOF	9403	High	7	143	7	FALSE	TRUE	165	34.5455	18.1	7.87017e-05	0.00133432	7.44526	0.000168158	0.00159273	7.16051	0.531584	0.957176	0.284755	Medium Enriched	5	5	5	19.8763	18.2641	21.6961	22.7453	20.3959	27.8027	26.5721	28.6559	28.6468	28.5264	20.0397	17.6218	22.4628	22.2644	22.0127	962446	314799	3.39762e+06	7.03098e+06	1.37969e+06	2.34131e+08	9.97718e+07	4.22947e+08	4.20297e+08	3.8664e+08	1.07781e+06	201697	5.78072e+06	5.03803e+06	4.23148e+06	1	1	1	1	1	6	7	5	4	4	1	1	1	1	1	High	Medium	Peak Found	High	Peak Found	High	High	High	High	High	Peak Found	Peak Found	Peak Found	Peak Found	Peak Found	322.17
A0A024R5F9	UDP-GlcNAc:betaGal beta-1,3-N-acetylglucosaminyltransferase 6, isoform CRA_a OS=Homo sapiens OX=9606 GN=B3GNT6 PE=4 SV=1	B3GNT6	11041	High	8	98	8	FALSE	TRUE	415	21.4458	47.1	0.000925839	0.00509401	7.4143							Medium Enriched	4	5	1	20.5283	22.6829	18.617	NA	18.4243	27.8683	28.593	26.4781	24.8262	26.9704	NA	21.8374	NA	NA	NA	1.51233e+06	6.73344e+06	402039	NA	351766	245013451	4.04893e+08	9.34738e+07	29746147	1.31491e+08	NA	3.74725e+06	NA	NA	NA	1	2	1	NA	1	4	5	4	4	3	NA	2	NA	NA	NA	Peak Found	Peak Found	High	High	Peak Found	High	High	High	High	High	Not Found	Peak Found	Not Found	Not Found	Peak Found	238.61
O75054	Immunoglobulin superfamily member 3 OS=Homo sapiens OX=9606 GN=IGSF3 PE=2 SV=3	IGSF3	3321	High	28	106	28	FALSE	TRUE	1194	30.6533	135.1	0.0179862	0.0344212	7.41136	0.0232234	0.0352441	7.80429	0.842747	0.991951	-0.392935	Medium Enriched	3	5	3	NA	21.1342	16.022	19.6396	NA	26.8447	27.7693	25.432	25.8286	26.4564	NA	17.5757	18.484	19.5572	NA	NA	2.30156e+06	66542.8	816797	NA	1.20517e+08	2.28761e+08	4.52691e+07	5.95903e+07	9.20801e+07	NA	195350	366649	771467	NA	NA	1	1	2	NA	7	19	14	10	8	NA	1	1	1	NA	Not Found	Peak Found	Peak Found	Peak Found	Not Found	High	High	High	High	High	Not Found	Peak Found	Peak Found	Peak Found	Not Found	203.08
A8K139	cDNA FLJ76744, highly similar to Homo sapiens L1 cell adhesion molecule (L1CAM), transcript variant 1, mRNA OS=Homo sapiens OX=9606 PE=2 SV=1	L1CAM	3897	High	45	556	37	FALSE	TRUE	1257	40.3341	139.9	1.81532e-06	0.000464757	7.39061	4.84332e-06	0.000361337	7.76522	0.258056	0.886535	-0.374617	Medium Enriched	5	5	5	24.2881	24.2808	23.1815	24.692	23.8828	31.4522	32.2041	30.4532	31.6461	31.5227	23.5971	24.1146	22.0807	24.1876	24.4721	2.04857e+07	2.0382e+07	9.51325e+06	2.71047e+07	1.54679e+07	2.93803e+09	4.94767e+09	1.47005e+09	3.36056e+09	3.08515e+09	1.26896e+07	1.81645e+07	4.43568e+06	1.91065e+07	2.32721e+07	7	5	4	6	4	27	35	35	24	23	8	6	4	7	4	High	High	High	High	High	High	High	High	High	High	Peak Found	Peak Found	Peak Found	High	Peak Found	1084.31
B4DVA7	Beta-hexosaminidase OS=Homo sapiens OX=9606 PE=2 SV=1	HEXA	3073	High	16	207	15	FALSE	TRUE	540	30.1852	62	2.73686e-05	0.000917558	7.38221	1.48801e-05	0.000587302	7.26302	0.756045	0.983364	0.119191	Medium Enriched	5	5	5	22.4414	21.3821	20.803	20.7323	20.4592	28.8054	28.6249	29.3182	28.0807	27.8998	21.3655	21.3214	21.2065	20.9332	21.5874	5.69572e+06	2.73309e+06	1.82942e+06	1.74202e+06	1.44153e+06	4.69138e+08	4.1396e+08	6.69354e+08	2.83875e+08	2.50428e+08	2.7018e+06	2.62046e+06	2.41982e+06	2.00227e+06	3.15105e+06	3	3	2	1	1	12	10	11	10	9	2	2	3	1	1	Peak Found	Peak Found	Peak Found	Peak Found	Peak Found	High	High	High	High	High	Peak Found	Peak Found	Peak Found	Peak Found	Peak Found	354.82
Q6EMK4	Vasorin OS=Homo sapiens OX=9606 GN=VASN PE=1 SV=1	VASN	114990	High	10	123	10	FALSE	TRUE	673	20.6538	71.7	0.0189543	0.0355642	7.37265							Medium Enriched	3	5	2	21.6002	17.6561	21.576	NA	NA	27.8181	27.0829	28.0492	26.9054	24.8942	20.5525	NA	19.0399	NA	NA	3.17914e+06	206549	3.12627e+06	NA	NA	2.36644e+08	1.4216e+08	2.77747e+08	1.25698e+08	3.11808e+07	1.53791e+06	NA	538996	NA	NA	1	1	1	NA	NA	6	7	8	8	5	1	NA	1	NA	NA	Peak Found	Peak Found	Peak Found	Not Found	Not Found	High	High	High	High	High	Peak Found	Not Found	Peak Found	Not Found	Not Found	257.31
Q9BVK6	Transmembrane emp24 domain-containing protein 9 OS=Homo sapiens OX=9606 GN=TMED9 PE=1 SV=2	TMED9	54732	High	17	548	14	FALSE	TRUE	235	47.6596	27.3	2.51001e-05	0.000910726	7.33751	2.9915e-05	0.000760472	8.19057	0.170815	0.813158	-0.853061	Medium Enriched	5	5	5	25.861	24.8493	27.1946	24.3467	25.5488	33.0563	33.2458	33.6179	32.0293	32.5386	25.8988	24.7703	25.5806	24.2367	23.0487	6.0945e+07	3.02269e+07	1.53599e+08	2.13354e+07	4.90865e+07	8.93204e+09	1.01859e+10	1.31826e+10	4.38322e+09	6.23868e+09	6.25646e+07	2.86166e+07	5.01799e+07	1.97678e+07	8.67686e+06	10	7	9	5	4	17	17	16	13	12	9	7	8	4	3	High	High	High	High	High	High	High	High	High	High	Medium	High	Peak Found	High	Peak Found	1115.68
Q96AY3	Peptidyl-prolyl cis-trans isomerase FKBP10 OS=Homo sapiens OX=9606 GN=FKBP10 PE=1 SV=1	FKBP10	60681	High	30	1022	29	FALSE	TRUE	582	53.4364	64.2	6.52574e-05	0.00119513	7.33516	1.84763e-05	0.000609476	7.88783	0.167339	0.810403	-0.552679	Medium Enriched	5	5	5	25.1089	24.3081	24.9404	25.8373	23.4823	32.2054	32.3932	32.8876	31.62	31.2466	23.567	24.229	24.5334	24.8138	23.7704	3.61841e+07	2.0771e+07	3.21962e+07	5.99516e+07	1.17189e+07	4.95203e+09	5.64075e+09	7.94587e+09	3.3004e+09	2.54773e+09	1.24272e+07	1.96638e+07	2.42822e+07	2.94907e+07	1.43085e+07	5	6	9	9	5	30	31	34	29	20	5	6	8	8	3	High	High	High	High	Peak Found	High	High	High	High	High	Peak Found	Peak Found	Peak Found	Peak Found	Peak Found	1887.74
D3DR24	Exostoses (Multiple) 2, isoform CRA_a OS=Homo sapiens OX=9606 GN=EXT2 PE=4 SV=1	EXT2	2132	High	21	210	21	FALSE	TRUE	731	34.1997	83.7	3.36316e-05	0.000935359	7.32658	0.000182995	0.00164648	7.32483	0.997626	0.999466	0.00174284	Medium Enriched	5	5	5	19.7244	19.1096	22.2163	19.4377	21.8419	27.0262	27.5203	28.9572	27.2097	28.2495	20.5982	18.4129	20.9943	21.1403	21.1931	866258	565687	4.87272e+06	710133	3.75894e+06	1.36678e+08	1.92506e+08	5.2116e+08	1.55219e+08	3.19108e+08	1.58735e+06	349010	2.08883e+06	2.31132e+06	2.39745e+06	1	1	3	1	2	9	13	20	11	12	2	1	1	2	2	Peak Found	Peak Found	High	Peak Found	Peak Found	High	High	High	High	High	Peak Found	Peak Found	Peak Found	Peak Found	Peak Found	416.29
Q9UBV2	Protein sel-1 homolog 1 OS=Homo sapiens OX=9606 GN=SEL1L PE=1 SV=3	SEL1L	6400	High	24	249	24	FALSE	TRUE	794	43.199	88.7	9.53561e-05	0.0014465	7.29794	5.39523e-06	0.000361337	7.48348	0.34238	0.927732	-0.185535	Medium Enriched	4	5	4	23.0339	21.2257	22.7515	22.3032	NA	29.9073	29.2488	30.0379	29.3121	28.0877	22.5201	21.4974	22.5256	22.0291	NA	8.58788e+06	2.45232e+06	7.06135e+06	5.17511e+06	NA	1.00689e+09	6.37909e+08	1.10231e+09	6.66543e+08	2.85267e+08	6.01478e+06	2.9604e+06	6.0378e+06	4.27971e+06	NA	4	1	1	1	NA	19	16	19	11	6	3	1	1	1	NA	High	Peak Found	Peak Found	Peak Found	Not Found	High	High	High	High	High	Peak Found	Peak Found	Peak Found	Peak Found	Not Found	545.35
B2R6S9	cDNA, FLJ93097, highly similar to Homo sapiens low density lipoprotein receptor-related protein associated protein 1 (LRPAP1), mRNA OS=Homo sapiens OX=9606 PE=2 SV=1	LRPAP1	4043	High	29	660	29	FALSE	TRUE	357	54.3417	41.5	0.000131238	0.0016466	7.29573	1.33524e-05	0.000540368	7.69014	0.208435	0.844454	-0.394408	Medium Enriched	5	5	5	24.2175	26.1672	24.3288	25.3355	20.7313	31.5322	32.4085	31.6823	31.804	29.8319	23.8551	25.6752	23.6841	24.3045	21.2895	1.95068e+07	7.53568e+07	2.10717e+07	4.23408e+07	1.74076e+06	3.10557e+09	5.70086e+09	3.44611e+09	3.74943e+09	9.55652e+08	1.51743e+07	5.35787e+07	1.34777e+07	2.07193e+07	2.56312e+06	3	8	7	7	1	20	20	24	22	15	2	7	5	5	1	High	High	High	High	Peak Found	High	High	High	High	High	Peak Found	High	Peak Found	Peak Found	Peak Found	1392.21
A0A087WSV8	Nucleobindin 2, isoform CRA_b OS=Homo sapiens OX=9606 GN=NUCB2 PE=1 SV=1	NUCB2	4925	High	24	312	23	FALSE	TRUE	420	60.4762	50.2	0.0215538	0.0390498	7.2914	0.0304229	0.0438293	8.37433	0.471393	0.94816	-1.08293	Medium Enriched	3	5	3	18.9719	23.4882	NA	22.6601	NA	28.267	30.5132	28.7846	28.2142	26.3908	17.3338	24.7578	NA	19.7799	NA	514182	1.17666e+07	NA	6.62792e+06	NA	3.2302e+08	1.53248e+09	4.62396e+08	3.11399e+08	8.79878e+07	165195	2.83678e+07	NA	900208	NA	1	2	NA	3	NA	16	18	15	12	8	1	1	NA	2	NA	Peak Found	Peak Found	Not Found	Peak Found	Not Found	High	High	High	High	High	Peak Found	Peak Found	Not Found	Peak Found	Not Found	586.19
P30040	Endoplasmic reticulum resident protein 29 OS=Homo sapiens OX=9606 GN=ERP29 PE=1 SV=4	ERP29	10961	High	18	1310	18	FALSE	TRUE	261	57.4713	29	0.000284784	0.0026367	7.28961	0.000530427	0.0030018	9.50659	0.0284623	0.633106	-2.21697	Medium Enriched	5	5	5	24.3115	28.043	26.9905	28.1738	25.0421	33.4053	34.8743	34.3794	33.5213	32.8287	21.6093	28.4319	24.4355	25.0001	21.9992	2.0821e+07	2.76553e+08	1.33333e+08	3.02797e+08	3.45489e+07	1.13765e+10	3.1492e+10	2.23469e+10	1.23287e+10	7.62815e+09	3.19934e+06	3.62131e+08	2.26888e+07	3.35562e+07	4.19192e+06	5	7	7	8	5	18	19	17	13	14	2	7	4	5	3	High	High	High	High	High	High	High	High	High	High	Peak Found	Peak Found	Peak Found	Peak Found	Peak Found	2786.15
Q13217	DnaJ homolog subfamily C member 3 OS=Homo sapiens OX=9606 GN=DNAJC3 PE=1 SV=1	DNAJC3	5611	High	22	108	22	FALSE	TRUE	504	44.246	57.5	0.0251461	0.0440017	7.26622	0.00871417	0.0170019	7.08813	0.773116	0.985943	0.178092	Medium Enriched	3	5	3	21.7732	17.5338	NA	21.0981	NA	27.482	27.1016	26.2216	27.6201	25.6828	21.4638	18.7913	NA	20.6842	NA	3.58423e+06	189758	NA	2244723	NA	187465478	1.44015e+08	7.8253e+07	2.0629e+08	5.3862e+07	2.8924e+06	453687	NA	1.68491e+06	NA	1	1	NA	1	NA	8	13	9	13	4	1	1	NA	1	NA	High	Peak Found	Peak Found	Peak Found	Not Found	High	High	High	High	High	Peak Found	Peak Found	Not Found	Peak Found	Not Found	197.5
Q58F09	Glucosidase I OS=Homo sapiens OX=9606 GN=GCS1 PE=2 SV=1	GCS1	7841	High	24	204	24	FALSE	TRUE	837	34.767	91.9	0.000126528	0.00162364	7.26476	0.000275254	0.00207099	7.93175	0.0655422	0.709853	-0.666987	Medium Enriched	4	5	4	22.3717	20.1113	20.8357	21.9578	NA	29.2423	27.521	28.8325	28.7397	26.321	21.8477	20.0418	19.73	20.989	NA	5.42698e+06	1.13265e+06	1.87138e+06	4.07336e+06	NA	6.35067e+08	1.92592e+08	4.78025e+08	4.4823e+08	8.38293e+07	3.7741e+06	1.07939e+06	869588	2.08127e+06	NA	5	1	1	4	NA	14	11	15	15	7	5	1	1	3	NA	High	High	High	High	Not Found	High	High	High	High	High	Peak Found	Peak Found	Peak Found	Peak Found	Not Found	374.54
Q9UBG0	C-type mannose receptor 2 OS=Homo sapiens OX=9606 GN=MRC2 PE=1 SV=2	MRC2	9902	High	27	204	27	FALSE	TRUE	1479	24.6788	166.6	0.0491928	0.0731355	7.25669							Medium Enriched	3	5	2	22.4021	22.5548	NA	16.258	NA	27.627	28.5276	26.0971	26.8304	26.3613	21.9146	23.1089	NA	NA	NA	5.54255e+06	6.16131e+06	NA	78371.4	NA	2.07284e+08	3.86968e+08	7.17832e+07	1.19329e+08	8.62083e+07	3.95326e+06	9.04611e+06	NA	NA	NA	3	3	NA	1	NA	12	19	16	16	6	3	4	NA	NA	NA	High	High	Peak Found	Peak Found	Not Found	High	High	High	High	High	Peak Found	Peak Found	Peak Found	Not Found	Not Found	386.25
A0A024RBH2	Cytoskeleton-associated protein 4, isoform CRA_c OS=Homo sapiens OX=9606 GN=CKAP4 PE=4 SV=1	CKAP4	10970	High	49	1246	47	FALSE	TRUE	602	75.7475	66	1.6232e-05	0.000778269	7.25172	1.15508e-05	0.000501587	9.77727	0.0012046	0.2764	-2.52555	Medium Enriched	5	5	5	25.1181	25.1988	25.205	25.1946	25.0308	32.4844	32.9104	32.6707	31.2911	32.6492	23.0859	23.6196	22.193	22.375	21.8459	3.64167e+07	3.85122e+07	3.86768e+07	3.83997e+07	3.42778e+07	6.00885e+09	8.07268e+09	6.83678e+09	2.62758e+09	6.73586e+09	8.90341e+06	1.2889e+07	4.79457e+06	5.4393e+06	3.76948e+06	11	12	8	9	6	34	33	39	28	32	8	8	4	6	4	High	High	High	High	High	High	High	High	High	High	Peak Found	Peak Found	Peak Found	Peak Found	Peak Found	2956.33
P11717	Cation-independent mannose-6-phosphate receptor OS=Homo sapiens OX=9606 GN=IGF2R PE=1 SV=3	IGF2R	3482	High	72	595	72	FALSE	TRUE	2491	33.4805	274.2	2.17588e-05	0.000903201	7.2225	0.000252445	0.00195962	6.84305	0.492733	0.949841	0.379448	Medium Enriched	5	5	5	23.1655	24.5156	23.2138	23.9559	22.5079	30.5461	31.4855	30.2989	30.3288	30.8121	24.9613	25.0549	21.8557	24.4233	22.9608	9.40847e+06	2.39843e+07	9.72833e+06	1.62724e+07	5.96438e+06	1.5678e+09	3.00654e+09	1.32088e+09	1.34858e+09	1.88518e+09	3.26654e+07	3.4855e+07	3.79515e+06	2.24982e+07	8.16393e+06	7	13	10	11	5	38	49	48	33	31	6	9	9	11	3	High	High	High	High	High	High	High	High	High	High	High	High	Peak Found	Peak Found	Peak Found	1224.63
P02462	Collagen alpha-1(IV) chain OS=Homo sapiens OX=9606 GN=COL4A1 PE=1 SV=4	COL4A1	1282	High	40	172	38	FALSE	TRUE	1669	38.1067	160.5	0.020355	0.037598	7.21579							Medium Enriched	3	5	2	18.987	NA	20.1894	21.8853	NA	28.1434	28.4279	27.1092	27.4564	26.7966	NA	NA	18.8426	21.4209	NA	519586	NA	1.19566e+06	3.87383e+06	NA	2.9649e+08	3.61126e+08	1.44776e+08	1.84165e+08	1.16565e+08	NA	NA	470098	2.80763e+06	NA	1	NA	1	2	NA	11	9	20	19	9	NA	NA	1	2	NA	Peak Found	Not Found	Not Found	Peak Found	Not Found	High	High	High	High	High	Not Found	Not Found	Peak Found	Peak Found	Not Found	342.79
P11047	Laminin subunit gamma-1 OS=Homo sapiens OX=9606 GN=LAMC1 PE=1 SV=3	LAMC1	3915	High	57	906	56	FALSE	TRUE	1609	41.2679	177.5	2.93938e-05	0.000917558	7.20779	6.4647e-05	0.00103396	8.01587	0.179068	0.818319	-0.808078	Medium Enriched	5	5	5	25.2324	25.2114	22.1988	23.6296	21.6979	31.4342	31.9475	29.9833	30.8731	29.7709	23.4905	24.2153	20.2212	23.8381	22.1647	3.94185e+07	3.88507e+07	4.81385e+06	1.29787e+07	3.40196e+06	2.90169e+09	4.14146e+09	1.06137e+09	1.96671e+09	9.16101e+08	1.17854e+07	1.94776e+07	1.2223e+06	1.49959e+07	4.70159e+06	6	8	6	8	3	41	53	45	37	31	5	6	3	7	3	High	High	High	High	High	High	High	High	High	High	Peak Found	Peak Found	Peak Found	Peak Found	Peak Found	2009.84
A0A024RDW8	Collagen, type IV, alpha 2, isoform CRA_a OS=Homo sapiens OX=9606 GN=COL4A2 PE=4 SV=1	COL4A2	1284	High	46	329	46	FALSE	TRUE	1712	41.2967	167.4	3.20741e-05	0.000926009	7.18923	0.000576828	0.0031379	7.01873	0.802149	0.986932	0.170493	Medium Enriched	4	5	4	22.9644	23.6706	21.6147	21.3902	NA	29.915	30.6881	28.6933	29.1004	28.0168	22.0829	23.5301	21.3425	23.3663	NA	8.18406e+06	1.33524e+07	3.21129e+06	2.74841e+06	NA	1.01233e+09	1.72999e+09	4.34041e+08	5.75551e+08	2.71582e+08	4.44226e+06	1.21134e+07	2.65918e+06	1.08135e+07	NA	1	4	2	3	NA	19	21	22	24	18	1	3	2	3	NA	High	High	High	Peak Found	Peak Found	High	High	High	High	High	Peak Found	High	Peak Found	Peak Found	Not Found	621.83
Q70UQ0	Inhibitor of nuclear factor kappa-B kinase-interacting protein OS=Homo sapiens OX=9606 GN=IKBIP PE=1 SV=1	IKBIP	121457	High	22	510	6	FALSE	TRUE	350	52.2857	39.3	6.20422e-05	0.00118144	7.18351	2.66451e-05	0.000704644	9.12955	0.00215086	0.309326	-1.94604	Medium Enriched	5	5	5	25.1699	26.122	24.1954	26.2767	23.2084	32.6553	33.2966	31.1603	32.1556	31.6222	23.8844	24.6907	21.3783	24.0693	21.2196	3.77481e+07	7.30318e+07	1.92108e+07	8.12986e+07	9.6924e+06	6.76416e+09	1.05505e+10	2.39982e+09	4.78421e+09	3.30555e+09	1.54853e+07	27079243	2.72588e+06	1.76032e+07	2.44191e+06	7	7	4	8	3	18	19	16	19	13	6	5	2	6	3	Peak Found	High	High	Peak Found	Peak Found	High	High	High	High	High	Peak Found	Peak Found	Peak Found	Peak Found	Peak Found	1004.6
A0A024RB85	Proliferation-associated 2G4, 38kDa, isoform CRA_a OS=Homo sapiens OX=9606 GN=PA2G4 PE=4 SV=1	PA2G4	5036	High	5	12	5	FALSE	TRUE	394	14.7208	43.8	0.172274	0.204309	1.11948	0.134821	0.157046	0.438313	0.43421	0.941603	0.681172		3	3	3	NA	20.331	NA	21.4069	22.5342	NA	21.9151	NA	23.132	22.5835	NA	21.4711	NA	23.0076	21.8369	NA	1.31902e+06	NA	2.78053e+06	6073929	NA	3.95454e+06	NA	9.19255e+06	6.28508e+06	NA	2.90706e+06	NA	8.43319e+06	3.74595e+06	NA	1	NA	2	3	NA	1	NA	2	2	NA	1	NA	2	3	Not Found	Peak Found	Peak Found	Peak Found	Peak Found	Not Found	Peak Found	High	High	High	Not Found	High	Not Found	High	High	18.22
Q59GR1	Niemann-Pick disease, type C1 variant (Fragment) OS=Homo sapiens OX=9606 PE=4 SV=1	NPC1	4864	High	20	110	20	FALSE	TRUE	1289	17.6106	143.1	0.00908981	0.0218693	7.18315	0.00556998	0.0126104	8.17581	0.0536965	0.689974	-0.992667	Medium Enriched	3	5	3	NA	20.3399	NA	20.3687	21.7384	27.7035	28.6932	27.3386	27.5988	27.7044	NA	19.3179	NA	19.8053	20.3458	NA	1.32713e+06	NA	1.35392e+06	3.4987e+06	218566616	4.34018e+08	1.69725e+08	2.03272e+08	218702499	NA	653530	NA	916169	1.33261e+06	NA	2	NA	1	1	7	13	9	8	5	NA	1	NA	1	1	Medium	High	Peak Found	High	High	High	High	High	High	High	Peak Found	Peak Found	Not Found	Peak Found	Peak Found	196.03
Q9UGM3	Deleted in malignant brain tumors 1 protein OS=Homo sapiens OX=9606 GN=DMBT1 PE=1 SV=2	DMBT1	1755	High	3	19	3	FALSE	TRUE	2413	11.4795	260.6	0.0688287	0.0954572	2.20173	0.0063004	0.0136816	2.17077	0.269154	0.894616	0.680057		5	5	4	22.2009	21.7248	20.4978	18.6595	21.6889	23.3572	24.4087	20.1031	23.6269	24.2845	21.7465	22.6159	NA	20.6001	22.0318	4.82104e+06	3.46591e+06	1.48066e+06	414062	3.38062e+06	10745526	22271372	1.12629e+06	12954259	2.04347e+07	3.51836e+06	6.42795e+06	NA	1.58945e+06	4.28778e+06	1	1	2	1	1	1	1	1	1	2	1	1	NA	1	1	Peak Found	Peak Found	High	Peak Found	High	High	High	High	High	High	High	High	Not Found	Peak Found	High	43.46
B4DLK7	cDNA FLJ54722, highly similar to Sulfatase-modifying factor 2 OS=Homo sapiens OX=9606 PE=2 SV=1		25870	High	9	161	4	FALSE	TRUE	286	32.8671	31.8	0.0026727	0.0098608	7.16832	0.00104259	0.0042711	8.59986	0.13376	0.779451	-1.43153	Medium Enriched	3	5	3	20.0632	21.3431	NA	21.484	NA	27.6605	28.8219	26.5224	27.9128	26.2464	18.8966	20.764	NA	18.9351	NA	1.09551e+06	2.66023e+06	NA	2.93312e+06	NA	2.12155e+08	4.7452e+08	9.63934e+07	2.52695e+08	7.9609e+07	488031	1.78063e+06	NA	501231	NA	2	2	NA	3	NA	9	10	8	8	5	1	2	NA	1	NA	Not Found	High	Not Found	Peak Found	Not Found	High	High	High	High	High	Not Found	Peak Found	Not Found	Not Found	Not Found	293.59
Q9UHG3	Prenylcysteine oxidase 1 OS=Homo sapiens OX=9606 GN=PCYOX1 PE=1 SV=3	PCYOX1	51449	High	22	820	22	FALSE	TRUE	505	49.505	56.6	4.59394e-05	0.00107259	7.16753	2.78554e-05	0.000729279	7.84162	0.0956139	0.760376	-0.674094	Medium Enriched	5	5	5	23.9524	25.005	25.2674	26.1955	24.0114	32.1668	32.6223	31.966	32.2075	31.3067	23.0663	24.5121	24.4738	24.6418	24.3673	1.62329e+07	3.36718e+07	4.0388e+07	7.68468e+07	1.69098e+07	4.82123e+09	6.61155e+09	4.19506e+09	4.95936e+09	2.65619e+09	8.7831e+06	2.3926e+07	23298848	2.61773e+07	2.16417e+07	4	5	6	7	4	21	22	24	22	19	2	5	4	5	4	High	High	High	High	Peak Found	High	High	High	High	High	Peak Found	Peak Found	Peak Found	Peak Found	Peak Found	1733.98
Q5J8M3	ER membrane protein complex subunit 4 OS=Homo sapiens OX=9606 GN=EMC4 PE=1 SV=2	EMC4	51234	High	8	125	8	FALSE	TRUE	183	53.0055	20.1	0.00243337	0.00929259	7.14811	0.00733422	0.0150574	8.49288	0.128231	0.772428	-0.926641	Medium Enriched	4	5	3	21.2037	21.1437	23.5875	22.2897	NA	29.6455	29.5895	29.3986	28.1835	28.3329	19.9652	20.9508	22.2391	NA	NA	2.41516e+06	2.31685e+06	1.26053e+07	5.12711e+06	NA	8.39838e+08	8.07868e+08	7.07703e+08	3.04835e+08	3.38103e+08	1.02355e+06	2.02685e+06	4.95022e+06	NA	NA	2	1	4	1	NA	5	7	5	4	4	1	2	3	NA	NA	Peak Found	High	High	Peak Found	Not Found	High	High	High	High	High	Peak Found	Peak Found	Peak Found	Not Found	Not Found	301.04
P27824	Calnexin OS=Homo sapiens OX=9606 GN=CANX PE=1 SV=2	CANX	821	High	48	1198	32	FALSE	TRUE	592	50.5068	67.5	8.72082e-05	0.00138907	7.14029	1.66028e-05	0.00058766	8.1356	0.180232	0.818319	-0.995306	Medium Enriched	5	5	5	26.2491	27.5434	28.3461	26.0261	24.0203	33.3395	34.2149	35.2853	32.2195	32.8273	25.3836	26.5714	25.8514	24.2269	25.1752	7.97577e+07	1.95609e+08	3.41216e+08	6.83349e+07	1.70148e+07	1.08689e+10	1.99388e+10	4.18717e+10	5.00091e+09	7.62108e+09	4.37735e+07	9.97236e+07	6.05388e+07	1.96349e+07	3.78882e+07	8	11	13	11	5	38	36	43	27	22	4	8	8	9	5	High	High	High	High	Peak Found	High	High	High	High	High	Peak Found	Peak Found	Peak Found	Peak Found	Peak Found	2355.47
Q9H3N1	Thioredoxin-related transmembrane protein 1 OS=Homo sapiens OX=9606 GN=TMX1 PE=1 SV=1	TMX1	81542	High	16	236	16	FALSE	TRUE	280	40	31.8	5.64728e-05	0.00115953	7.13757	0.000110358	0.00129854	6.38705	0.0112429	0.479087	0.750516	Medium Enriched	5	5	5	23.449	24.3406	21.0044	23.5449	20.442	30.1752	31.1628	29.4834	29.7039	27.9434	24.2356	24.641	21.5787	24.308	21.7701	1.14514e+07	2.12453e+07	2.1035e+06	1.22382e+07	1.42447e+06	1.21242e+09	2.40396e+09	7.50568e+08	8.74527e+08	2.58105e+08	1.97539e+07	2.61629e+07	3.13204e+06	2.07704e+07	3.57653e+06	3	5	2	5	1	8	13	10	12	8	4	5	2	5	1	High	Peak Found	High	High	Peak Found	High	High	High	High	High	Peak Found	Peak Found	Peak Found	Peak Found	Peak Found	447.48
Q99985	Semaphorin-3C OS=Homo sapiens OX=9606 GN=SEMA3C PE=2 SV=2	SEMA3C	10512	High	19	237	19	FALSE	TRUE	751	32.0905	85.2	0.00556476	0.0156454	7.12998	0.00538022	0.0123571	6.45276	0.0606261	0.7047	0.677218	Medium Enriched	4	5	4	22.9735	22.5532	NA	15.7423	20.1683	28.4743	28.7049	27.4784	25.7285	27.0494	23.0104	23.237	NA	16.6201	21.2786	8235781	6.15439e+06	NA	54814.4	1.17832e+06	3.72929e+08	4.37556e+08	1.86988e+08	5.55955e+07	1.38898e+08	8.44956e+06	9.88622e+06	NA	100727	2.54384e+06	5	4	NA	1	1	13	18	17	9	9	5	4	NA	1	1	Peak Found	Peak Found	Not Found	Peak Found	Peak Found	High	High	High	High	High	High	High	Peak Found	Peak Found	Peak Found	424.54
Q14554	Protein disulfide-isomerase A5 OS=Homo sapiens OX=9606 GN=PDIA5 PE=1 SV=1	PDIA5	10954	High	23	229	23	FALSE	TRUE	519	41.2331	59.6	0.0103317	0.0236494	7.09205	0.000109075	0.00129854	7.76134	0.575664	0.964201	-0.669288	Medium Enriched	5	5	5	16.5484	25.6072	21.0244	25.6591	18.9911	27.9508	28.9945	28.5448	29.465	28.3354	19.2738	22.1542	20.8014	23.0193	19.2351	95846.9	5.11119e+07	2.13299e+06	5.29839e+07	521053	2.59436e+08	5.34816e+08	3.91591e+08	7.41054e+08	3.38687e+08	633851	4.66736e+06	1.8275e+06	8.50134e+06	617066	1	1	2	7	1	13	16	14	14	9	2	1	2	6	1	Peak Found	Peak Found	Peak Found	Peak Found	Peak Found	High	High	High	High	High	Peak Found	Peak Found	Peak Found	Peak Found	Peak Found	429.11
Q14165	Malectin OS=Homo sapiens OX=9606 GN=MLEC PE=1 SV=1	MLEC	9761	High	17	684	17	FALSE	TRUE	292	53.4247	32.2	4.60752e-06	0.000525313	7.06075	0.00316671	0.00861333	9.44957	0.154327	0.796263	-2.38881	Medium Enriched	5	5	5	24.2751	24.0137	23.3087	24.7876	22.7333	31.2802	31.1047	30.9081	31.1171	30.0121	23.0128	23.6373	15.5271	23.2403	21.7569	2.03015e+07	1.69378e+07	1.03904e+07	2.89603e+07	6.97282e+06	2.60774e+09	2.3091e+09	2.01496e+09	2.32911e+09	1.08282e+09	8.46344e+06	1.30477e+07	47219	9.90919e+06	3.5438e+06	5	3	4	6	4	15	14	14	15	12	3	3	1	1	2	High	High	High	High	High	High	High	High	High	High	Peak Found	High	Peak Found	Peak Found	Peak Found	1543.65
Q59ER5	WD repeat-containing protein 1 isoform 1 variant (Fragment) OS=Homo sapiens OX=9606 PE=2 SV=1			High	2	8	2	FALSE	TRUE	624	4.00641	68.1	0.125196	0.155698	1.54849	0.265618	0.291123	0.887495	0.15793	0.803332	0.660996		3	3	3	21.9267	NA	19.2605	19.3728	NA	22.2624	NA	21.4155	21.5275	NA	22.3881	NA	19.5323	20.6224	NA	3.98641e+06	NA	628027	678862	NA	5.0308e+06	NA	2.79714e+06	3.02284e+06	NA	5.48903e+06	NA	758257	1.61424e+06	NA	1	NA	1	1	NA	1	NA	2	2	NA	1	NA	1	1	NA	High	Not Found	Peak Found	Peak Found	Not Found	High	Not Found	High	High	Not Found	Peak Found	Not Found	Peak Found	Peak Found	Not Found	13.41
A0A090N8P3	Peptidylprolyl isomerase OS=Homo sapiens OX=9606 GN=FKBP9 PE=4 SV=1	FKBP9	11328	High	23	376	4	FALSE	TRUE	570	36.6667	63	5.42929e-05	0.00115953	7.05471	1.30659e-05	0.000536909	7.41312	0.225462	0.860386	-0.358406	Medium Enriched	5	5	5	23.436	23.9076	23.9787	24.7981	23.4585	30.6331	31.1443	31.6956	30.3481	31.0313	23.4408	23.5148	23.3277	23.7026	23.8009	1.13489e+07	1.57358e+07	1.65314e+07	2.91733e+07	1.15269e+07	1.66528e+09	2.37341e+09	3.47809e+09	1.36678e+09	2.19454e+09	1.13866e+07	1.19856e+07	1.05279e+07	1.36523e+07	1.46148e+07	3	4	4	4	3	15	14	20	13	10	3	3	3	3	2	Peak Found	Peak Found	Peak Found	Peak Found	Peak Found	High	High	High	High	High	Not Found	Peak Found	Not Found	Peak Found	Peak Found	605.27
Q9BUP3	Oxidoreductase HTATIP2 OS=Homo sapiens OX=9606 GN=HTATIP2 PE=1 SV=2	HTATIP2	10553	High	12	67	12	FALSE	TRUE	242	46.281	27	0.0177007	0.034069	7.04431							Medium Enriched	3	5	2	19.4448	20.1563	NA	17.7908	NA	24.7578	27.3891	26.0969	26.378	25.5228	NA	16.692	NA	17.9694	NA	713640	1.1686e+06	NA	226763	NA	28369311	1.75772e+08	7.17718e+07	8.72102e+07	4.82106e+07	NA	105871	NA	256646	NA	1	2	NA	1	NA	3	9	6	8	4	NA	1	NA	1	NA	Peak Found	Peak Found	Not Found	Peak Found	Not Found	High	High	High	High	High	Not Found	Peak Found	Peak Found	Peak Found	Not Found	129.98
B2RBB2	cDNA, FLJ95416, highly similar to Homo sapiens phosphatidylinositol glycan, class S (PIGS), mRNA OS=Homo sapiens OX=9606 PE=2 SV=1	PIGS	94005	High	19	370	18	FALSE	TRUE	555	39.4595	61.6	6.90969e-05	0.00123684	7.02715	0.000142489	0.0014638	7.8462	0.0566958	0.701191	-0.819042	Medium Enriched	5	5	5	22.1621	22.497	22.6814	22.943	23.6181	29.6307	30.6409	30.0598	29.0426	29.6634	20.1842	22.2081	21.9625	22.1337	23.318	4.69311e+06	5.9193e+06	6.72632e+06	8.06391e+06	1.28749e+07	8.31227e+08	1.67432e+09	1.11918e+09	5.52943e+08	8.50317e+08	1.19134e+06	4.8451e+06	4.08654e+06	4.60163e+06	1.04571e+07	2	3	4	4	2	13	17	19	15	12	2	2	2	2	2	Peak Found	Peak Found	High	Peak Found	Peak Found	High	High	High	High	High	Peak Found	Peak Found	Peak Found	Peak Found	Peak Found	738.85
Q0D2Q6	Phosphoglycerate mutase OS=Homo sapiens OX=9606 GN=PGAM1 PE=2 SV=1	PGAM1	5223	High	4	7	4	FALSE	TRUE	254	22.8346	28.8	0.0770793	0.104577	1.06663	0.667963	0.690719	0.430202	0.367151	0.939662	0.636425		3	4	3	20.1715	20.4019	NA	NA	21.3956	21.7825	21.4695	NA	18.3946	21.9168	19.9158	20.9253	NA	NA	23.0371	1.1809e+06	1.38546e+06	NA	NA	2.75872e+06	3607404	2.90387e+06	NA	344605	3.95918e+06	989115	1.99139e+06	NA	NA	8.60719e+06	1	1	NA	NA	1	1	1	NA	1	1	1	1	NA	NA	1	Peak Found	Peak Found	Not Found	Not Found	Peak Found	High	Peak Found	Not Found	High	High	Peak Found	Medium	Not Found	Not Found	Peak Found	3.91
B2RCP7	cDNA, FLJ96197, highly similar to Homo sapiens connective tissue growth factor (CTGF), mRNA OS=Homo sapiens OX=9606 PE=2 SV=1	CTGF	1490	High	16	149	16	FALSE	TRUE	349	52.4355	38	0.0154494	0.0311726	7.01252	0.00707563	0.0147764	6.02242	0.215666	0.853571	0.990097	Medium Enriched	4	5	4	23.2427	21.4942	17.6998	NA	18.4413	26.7698	27.4552	26.7339	25.0742	27.9692	23.2415	21.5229	18.9618	NA	21.1122	9.92517e+06	2.95398e+06	212904	NA	355939	1.14421e+08	1.84004e+08	1.1161e+08	3.5325e+07	2.62773e+08	9.91716e+06	3.01322e+06	510580	NA	2.26682e+06	4	2	1	NA	1	8	13	8	7	9	4	2	1	NA	1	High	High	Peak Found	Not Found	High	High	High	High	High	High	High	Peak Found	High	Peak Found	Peak Found	289.97
A0A024R0Y2	HCG30204, isoform CRA_a OS=Homo sapiens OX=9606 GN=hCG_30204 PE=4 SV=1	hCG_30204	31	High	139	8168	59	FALSE	TRUE	2268	60.582	257.1	0.0940378	0.123324	0.625467	0.946337	0.951681	0.00761935	0.039439	0.689974	0.617848		5	5	5	35.6232	36.5671	34.9278	35.6914	36.1737	36.8537	37.9194	35.2151	35.5614	36.5609	36.7315	37.6318	35.1116	35.8506	36.7469	5.29226e+10	1.0181e+11	3.26835e+10	5.54866e+10	7.75104e+10	1.24188e+11	2.59936e+11	3.9885e+10	5.07042e+10	1.01376e+11	1.14102e+11	2.12961e+11	3.71226e+10	6.19613e+10	1.15322e+11	287	334	270	256	225	300	340	270	255	229	293	336	269	254	227	High	High	High	High	High	High	High	High	High	High	High	High	High	High	High	17427.9
P05026	Sodium/potassium-transporting ATPase subunit beta-1 OS=Homo sapiens OX=9606 GN=ATP1B1 PE=1 SV=1	ATP1B1	481	High	10	74	10	FALSE	TRUE	303	37.9538	35	0.00297564	0.0106085	7.00633	0.00216454	0.00667554	7.3114	0.128981	0.772428	-0.305064	Medium Enriched	5	5	5	22.7628	17.3569	18.4418	18.3418	20.8385	27.0821	26.3947	26.8024	27.255	25.2392	22.1768	17.2678	17.6959	18.4675	20.6085	7.11681e+06	167856	356068	332236	1.87503e+06	1.42082e+08	8.82231e+07	1.1704e+08	1.6017e+08	3.96058e+07	4.74105e+06	157803	212328	362478	1.59869e+06	2	1	1	1	1	6	5	4	8	3	2	1	1	1	1	High	Peak Found	Peak Found	Peak Found	Peak Found	High	High	High	High	High	Peak Found	Peak Found	Peak Found	Peak Found	Peak Found	127.43
Q15293	Reticulocalbin-1 OS=Homo sapiens OX=9606 GN=RCN1 PE=1 SV=1	RCN1	5954	High	28	1008	28	FALSE	TRUE	331	80.6647	38.9	6.0456e-05	0.00117324	7.002	7.40557e-06	0.000435404	7.07423	0.819616	0.990219	-0.0722257	Medium Enriched	5	5	5	26.668	27.7551	25.3481	27.3519	23.6173	33.8409	34.4196	32.4783	33.1514	31.8603	27.242	27.4412	24.7876	26.5997	24.3087	1.06628e+08	2.26529e+08	4.27118e+07	1.71294e+08	1.28677e+07	1.53863e+10	2.29788e+10	5.98327e+09	9.54011e+09	3.89852e+09	1.58729e+08	1.82238e+08	2.89605e+07	1.01699e+08	2.07806e+07	6	8	8	8	2	24	22	21	22	17	5	8	6	6	2	High	High	High	High	High	High	High	High	High	High	High	High	Peak Found	High	Peak Found	2284.38
Q96JJ7	Protein disulfide-isomerase TMX3 OS=Homo sapiens OX=9606 GN=TMX3 PE=1 SV=2	TMX3	54495	High	20	430	20	FALSE	TRUE	454	41.8502	51.8	4.67034e-05	0.0010732	7.00173	3.17808e-05	0.000771695	7.57928	0.00182853	0.302507	-0.577547	Medium Enriched	5	5	5	23.4046	22.537	23.7907	25.1887	21.8814	30.4298	30.3873	30.7899	30.8439	29.3602	23.0601	21.7745	23.233	24.4499	21.3972	1.11042e+07	6.08584e+06	1.45117e+07	3.82432e+07	3.86339e+06	1.44634e+09	1.4044e+09	1.85646e+09	1.92732e+09	6.89138e+08	8.74568e+06	3.58749e+06	9.85884e+06	2.29169e+07	2.76177e+06	2	2	3	5	2	18	20	19	20	9	3	1	2	6	2	High	High	High	High	Peak Found	High	High	High	High	High	Peak Found	Peak Found	Peak Found	Peak Found	Peak Found	922.36
O60683	Peroxisome biogenesis factor 10 OS=Homo sapiens OX=9606 GN=PEX10 PE=1 SV=1	PEX10	5192	High	3	10	3	FALSE	TRUE	326	10.1227	37	0.0738741	0.101045	1.23314	0.0345107	0.0484892	0.84852	0.216224	0.853571	0.608983		3	4	4	NA	21.7496	NA	19.5371	21.73	NA	23.6816	21.4195	20.5307	22.5038	NA	22.9922	19.8979	20.0487	21.8027	NA	3.52591e+06	NA	760771	3.47832e+06	NA	1.34545e+07	2.80488e+06	1.51479e+06	5.94718e+06	NA	8.34329e+06	976930	1.08456e+06	3.6582e+06	NA	3	NA	1	1	NA	3	1	1	1	NA	3	1	1	1	Not Found	Medium	Peak Found	Peak Found	Medium	Not Found	High	High	High	Peak Found	Not Found	High	High	Peak Found	Peak Found	14.73
Q6MZW2	Follistatin-related protein 4 OS=Homo sapiens OX=9606 GN=FSTL4 PE=2 SV=3	FSTL4	23105	High	29	453	29	FALSE	TRUE	842	45.962	93	5.99072e-05	0.00117324	7.00001	0.000215941	0.00180005	6.50826	0.259013	0.886535	0.491755	Medium Enriched	5	5	5	22.8519	20.7592	23.0577	22.5143	20.1064	28.8506	28.9683	29.491	29.3201	27.6596	22.8136	21.5535	23.2561	24.3166	19.8086	7.57037e+06	1.77477e+06	8.73117e+06	5.99074e+06	1.12883e+06	4.8406e+08	5.2522e+08	7.54518e+08	6.70261e+08	2.1201e+08	7.37205e+06	3.07779e+06	1.00179e+07	2.0894e+07	918295	3	2	4	3	1	19	22	23	23	10	3	3	4	3	1	High	High	High	High	Peak Found	High	High	High	High	High	Peak Found	Peak Found	Peak Found	Peak Found	Peak Found	960.02
Q96CB9	5-methylcytosine rRNA methyltransferase NSUN4 OS=Homo sapiens OX=9606 GN=NSUN4 PE=1 SV=2	NSUN4	387338	High	2	8	2	FALSE	TRUE	384	5.72917	43.1	0.152017	0.183446	1.33846	0.178421	0.201762	0.73425	0.498006	0.949841	0.604214		3	3	3	NA	21.0171	20.5207	NA	20.4383	NA	23.5314	21.158	NA	21.302	NA	22.8227	19.7874	NA	21.1786	NA	2.1221e+06	1.50432e+06	NA	1.42083e+06	NA	1.21244e+07	2.33989e+06	NA	2.5855e+06	NA	7.41859e+06	904881	NA	2.37352e+06	NA	2	2	NA	1	NA	2	2	NA	1	NA	2	2	NA	1	Not Found	Medium	Peak Found	Not Found	Peak Found	Not Found	High	High	Not Found	Peak Found	Not Found	High	Peak Found	Not Found	High	17.44
Q9BRR6	ADP-dependent glucokinase OS=Homo sapiens OX=9606 GN=ADPGK PE=1 SV=1	ADPGK	83440	High	15	284	15	FALSE	TRUE	497	42.0523	54.1	0.00771238	0.0195356	6.98911	0.00345879	0.00916509	9.27253	0.0515078	0.689974	-2.28342	Medium Enriched	3	5	3	21.3076	23.1551	NA	23.3096	NA	29.1216	30.5275	29.542	29.0906	27.9333	20.0927	20.2099	NA	20.6195	NA	2.59557e+06	9.34081e+06	NA	1.03968e+07	NA	5.84078e+08	1.54771e+09	7.8166e+08	5.71681e+08	2.56303e+08	1.11815e+06	1.21283e+06	NA	1.61095e+06	NA	2	1	NA	2	NA	11	12	11	10	8	1	1	NA	1	NA	High	Peak Found	High	High	Not Found	High	High	High	High	High	Peak Found	Peak Found	Not Found	Peak Found	Not Found	492.05
Q9Y680	Peptidyl-prolyl cis-trans isomerase FKBP7 OS=Homo sapiens OX=9606 GN=FKBP7 PE=1 SV=2	FKBP7	51661	High	13	136	13	FALSE	TRUE	222	42.3423	25.8	0.000615915	0.00407323	6.96521	0.000249603	0.00194939	7.93124	0.0795976	0.741883	-0.966021	Medium Enriched	4	5	4	20.7374	20.2734	20.8553	21.6059	NA	28.5743	27.8841	27.3668	27.5077	25.6425	20.6512	19.3394	18.9583	20.659	NA	1.74812e+06	1.26739e+06	1.89696e+06	3.19173e+06	NA	3.99682e+08	2.47708e+08	1.73075e+08	1.90822e+08	5.23791e+07	1.6468e+06	663335	509338	1.65569e+06	NA	1	1	1	1	NA	12	10	10	10	8	1	1	1	1	NA	High	High	Peak Found	High	Not Found	High	High	High	High	High	Peak Found	Peak Found	Peak Found	Peak Found	Not Found	258.38
B4DTN5	cDNA FLJ54810, highly similar to Homo sapiens polycomb group ring finger 3 (PCGF3), mRNA OS=Homo sapiens OX=9606 PE=2 SV=1		10336	High	3	16	3	FALSE	TRUE	324	10.8025	36.9	0.0518636	0.0763034	0.347229	0.587458	0.613649	-0.246944	0.251482	0.886535	0.594172		3	3	3	NA	23.4041	NA	18.0611	21.5405	NA	23.9084	NA	18.3722	21.7666	NA	23.7378	NA	19.3894	21.6609	NA	1.11e+07	NA	273482	3.05018e+06	NA	1.57453e+07	NA	339311	3.56784e+06	NA	1.39888e+07	NA	686747	3.31581e+06	NA	4	NA	1	1	NA	4	NA	1	1	NA	4	NA	1	1	Not Found	High	High	Peak Found	Peak Found	Not Found	High	High	High	Peak Found	Not Found	High	High	Peak Found	High	26.85
A0A090N8Y2	Protein disulfide-isomerase A4 OS=Homo sapiens OX=9606 GN=ERP70 PE=2 SV=1	ERP70	9601	High	61	1773	61	FALSE	TRUE	645	69.6124	72.9	8.80645e-05	0.00138907	6.96392	1.18308e-05	0.000501587	7.8813	0.0283898	0.633106	-0.917372	Medium Enriched	5	5	5	25.8164	26.347	28.3957	26.9838	24.6927	33.4831	33.2632	34.8884	32.6252	32.7953	25.7846	25.109	26.8633	25.7543	24.1375	5.90896e+07	8.53539e+07	3.53148e+08	1.32718e+08	2.71168e+07	1.20063e+10	1.03088e+10	3.18031e+10	6.62446e+09	7.45365e+09	5.78004e+07	3.61869e+07	1.22087e+08	5.66011e+07	1.84543e+07	12	16	14	12	4	51	52	63	40	36	14	13	12	12	5	High	High	High	High	Peak Found	High	High	High	High	High	High	Peak Found	Peak Found	Peak Found	Peak Found	3616.05
A0A024QYS2	Transmembrane 9 superfamily member OS=Homo sapiens OX=9606 PE=2 SV=1	TM9SF3	56889	High	17	412	17	FALSE	TRUE	589	19.8642	67.8	2.39801e-05	0.000903201	6.96219	7.29364e-05	0.00109446	7.61587	0.236957	0.878468	-0.653671	Medium Enriched	5	5	5	23.1415	23.7411	22.7305	24.6979	24.478	30.2829	31.0596	30.5774	30.97	30.7101	22.8766	24.5888	21.5563	23.9963	22.5028	9.25309e+06	1.40215e+07	6.95941e+06	2.72151e+07	2.33673e+07	1.30638e+09	2.23806e+09	1.60224e+09	2103308019	1.7565e+09	7.70069e+06	2.52323e+07	3.08375e+06	1.67344e+07	5.94328e+06	4	6	1	5	6	10	13	15	15	14	3	6	1	5	6	Peak Found	Medium	Peak Found	Peak Found	Peak Found	High	High	High	High	High	Peak Found	Peak Found	Peak Found	Peak Found	Peak Found	782.02
P54709	Sodium/potassium-transporting ATPase subunit beta-3 OS=Homo sapiens OX=9606 GN=ATP1B3 PE=1 SV=1	ATP1B3	483	High	10	79	8	FALSE	TRUE	279	35.8423	31.5	0.00043188	0.00331713	6.9531	0.000205643	0.00174927	7.7192	0.0162982	0.539266	-0.766106	Medium Enriched	4	5	4	19.7407	20.5353	19.7264	21.0156	NA	27.0314	26.8254	27.6686	27.3049	20.8147	18.9701	19.973	19.2014	19.809	NA	876072	1.51961e+06	867456	2.11991e+06	NA	1.37171e+08	1.1892e+08	2.13348e+08	1.65804e+08	1.8444e+06	513544	1.02913e+06	602853	918531	NA	1	1	1	1	NA	6	7	5	5	1	1	1	1	1	NA	Peak Found	High	Peak Found	High	Not Found	High	High	High	High	High	Peak Found	Peak Found	Peak Found	Peak Found	Not Found	136.84
P21283	V-type proton ATPase subunit C 1 OS=Homo sapiens OX=9606 GN=ATP6V1C1 PE=1 SV=4	ATP6V1C1	528	High	5	9	5	FALSE	TRUE	382	11.7801	43.9	0.128122	0.158717	2.36671	0.0728297	0.0903941	1.77904	0.359811	0.937215	0.587675		3	4	3	20.3748	NA	15.8421	19.0227	NA	21.1895	16.1746	19.9035	21.2467	NA	19.9913	NA	17.1115	19.8998	NA	1.35968e+06	NA	58740	532588	NA	2.39148e+06	73967.2	980753	2.48821e+06	NA	1.04225e+06	NA	141605	978215	NA	1	NA	1	1	NA	1	1	2	1	NA	1	NA	2	1	NA	High	Not Found	Peak Found	Peak Found	Not Found	High	High	High	Medium	Not Found	High	Not Found	Peak Found	Peak Found	Not Found	18.03
P01137	Transforming growth factor beta-1 OS=Homo sapiens OX=9606 GN=TGFB1 PE=1 SV=2	TGFB1	7040	High	15	200	15	FALSE	TRUE	390	45.3846	44.3	0.00378373	0.0122254	6.94711	0.00395367	0.0100958	5.68077	0.286736	0.911643	0.400584	Medium Enriched	5	5	4	17.3391	23.8359	24.6705	21.4885	21.6825	27.7493	30.3526	27.88	28.9333	28.8369	NA	24.684	24.1821	22.2897	22.124	165805	1.49739e+07	2.67022e+07	2.94237e+06	3.36568e+06	2.25613e+08	1.37105e+09	2.47008e+08	5.12626e+08	4.79474e+08	NA	2.6954e+07	1.90337e+07	5.12719e+06	4.57065e+06	1	2	2	2	2	8	13	8	11	10	NA	2	2	2	2	Peak Found	Peak Found	Peak Found	Peak Found	Peak Found	High	High	High	High	High	Not Found	Peak Found	Peak Found	Peak Found	Peak Found	360.43
A0A0B4J2F2	Probable serine/threonine-protein kinase SIK1B OS=Homo sapiens OX=9606 GN=SIK1B PE=3 SV=1	SIK1B	102724428	High	8	26	7	FALSE	TRUE	783	13.6654	84.9	0.0929694	0.122065	0.408737	0.280565	0.306248	-0.173904	0.0967621	0.760376	0.582642		5	5	5	22.3693	21.5855	21.609	20.1472	20.1457	22.3405	22.1484	21.8333	20.3815	21.1967	22.3168	22.8409	21.7262	20.5634	21.3227	5.41806e+06	3.147e+06	3.19859e+06	1.16124e+06	1.15997e+06	5.31073e+06	4.64885e+06	3736652	1.366e+06	2.40352e+06	5.22434e+06	7.51259e+06	3.4693e+06	1.5495e+06	2.62287e+06	3	2	1	1	1	4	2	1	1	1	3	2	1	1	1	High	High	High	High	High	High	High	High	Peak Found	High	High	High	High	High	High	50.45
A0A024R5W0	Hect (Homologous to the E6-AP (UBE3A) carboxyl terminus) domain and RCC1 (CHC1)-like domain (RLD) 1, isoform CRA_b OS=Homo sapiens OX=9606 GN=HERC1 PE=4 SV=1	HERC1	8925	High	31	94	31	FALSE	TRUE	4861	8.45505	531.9	0.0934505	0.122637	1.37609	0.0362908	0.0504858	0.794452	0.299973	0.916386	0.581635		3	4	3	25.7554	24.987	NA	NA	21.3665	26.5394	26.0651	20.564	NA	23.6326	25.604	25.5814	NA	NA	22.6683	5.66436e+07	3.3254e+07	NA	NA	2.70368e+06	9.75351e+07	7.02076e+07	1.55018e+06	NA	1.30058e+07	5.10017e+07	5.02091e+07	NA	NA	6.66577e+06	18	12	NA	NA	2	18	16	1	NA	5	18	14	NA	NA	2	High	High	Not Found	Not Found	Peak Found	High	High	Medium	Not Found	High	High	High	Not Found	Not Found	Peak Found	146.65
P23368	NAD-dependent malic enzyme, mitochondrial OS=Homo sapiens OX=9606 GN=ME2 PE=1 SV=1	ME2	4200	High	5	20	5	FALSE	TRUE	584	9.41781	65.4	0.104775	0.134732	1.28236	0.00854936	0.0168154	0.701911	0.462634	0.94816	0.580445		5	5	5	22.3208	20.9643	20.3413	18.538	19.036	23.3048	21.4113	20.4526	22.1372	20.3062	22.6994	20.8796	19.1996	21.7232	19.6008	5.23865e+06	2.04587e+06	1.32841e+06	380623	537551	1.03617e+07	2.78905e+06	1.43501e+06	4.6128e+06	1.29651e+06	6.81075e+06	1.92919e+06	602089	3.46206e+06	795122	2	1	1	1	1	2	1	1	3	1	2	1	1	3	1	High	Peak Found	Peak Found	Peak Found	High	High	High	High	High	High	High	Medium	High	High	High	39.86
H7BZJ3	Protein disulfide-isomerase A3 (Fragment) OS=Homo sapiens OX=9606 GN=PDIA3 PE=1 SV=1	PDIA3	2923	High	8	723	1	FALSE	TRUE	123	58.5366	13.5	0.00103652	0.00547843	6.93688							Medium Enriched	4	5	2	NA	22.5296	25.4225	25.629	20.6946	28.3917	30.4558	31.8034	31.3099	28.4541	NA	NA	19.9189	20.8489	NA	NA	6.05468e+06	4.49703e+07	5.18919e+07	1.69706e+06	3.52176e+08	1.47267e+09	3.74788e+09	2.66203e+09	3.67744e+08	NA	NA	991227	1.88856e+06	NA	NA	1	2	2	1	2	2	2	3	2	NA	NA	1	2	NA	Peak Found	High	High	High	High	High	High	High	High	High	Not Found	Not Found	Peak Found	Peak Found	Not Found	1774.4
Q9Y3B3	Transmembrane emp24 domain-containing protein 7 OS=Homo sapiens OX=9606 GN=TMED7 PE=1 SV=2	TMED7	51014	High	9	273	4	FALSE	TRUE	224	36.6071	25.2	0.000346762	0.00296515	6.93202	1.89723e-05	0.000610543	7.4353	0.202041	0.83661	-0.503275	Medium Enriched	5	5	5	25.2235	25.6374	25.5851	25.2686	20.606	31.9181	32.1828	31.9191	31.0529	29.9077	24.9539	24.9508	24.5078	24.1259	21.2658	3.91773e+07	5.21933e+07	5.0338e+07	4.04197e+07	1.59596e+06	4.05805e+09	4.87518e+09	4.0608e+09	2.22775e+09	1.00717e+09	3.24983e+07	3.24289e+07	2.38549e+07	1.83076e+07	2.52146e+06	3	3	2	2	2	7	7	6	5	7	3	3	1	1	2	Not Found	Peak Found	High	High	Not Found	High	High	High	High	High	Not Found	Peak Found	Not Found	Not Found	Not Found	486.01
H3BLU0	Protein PRRC2B (Fragment) OS=Homo sapiens OX=9606 GN=PRRC2B PE=1 SV=1	PRRC2B	84726	High	3	17	1	FALSE	TRUE	178	21.9101	19.2	0.220885	0.255967	0.893442	0.637656	0.661279	0.315943	0.2198	0.858888	0.577499		3	3	3	NA	23.006	NA	18.9306	23.7076	NA	23.6523	NA	20.8016	23.8706	NA	22.935	NA	19.7536	24.688	NA	8.4236e+06	NA	499648	1.36988e+07	NA	1.31838e+07	NA	1.8277e+06	15337642	NA	8.01927e+06	NA	883947	2.70283e+07	NA	2	NA	1	1	NA	2	NA	1	1	NA	2	NA	1	1	High	High	Not Found	Peak Found	Medium	High	High	Not Found	Peak Found	High	Not Found	Peak Found	Not Found	High	High	25.09
Q6AZY7	Scavenger receptor class A member 3 OS=Homo sapiens OX=9606 GN=SCARA3 PE=1 SV=1	SCARA3	51435	High	15	164	15	FALSE	TRUE	606	25.2475	65.1	3.05673e-05	0.000917558	6.93047	8.26992e-05	0.00116873	6.72126	0.475589	0.949156	0.209215	Medium Enriched	5	5	5	23.6679	21.0742	22.5851	21.0264	20.2526	29.5376	28.1893	29.6877	27.6974	28.1467	23.5646	21.3627	22.0513	22.0999	20.5738	1.33273e+07	2.20779e+06	6.29213e+06	2135946	1.24925e+06	7.79308e+08	3.06072e+08	8.64728e+08	2.17639e+08	2.97159e+08	1.24064e+07	2.69667e+06	4.34612e+06	4.49489e+06	1.56079e+06	4	2	2	2	1	10	8	14	8	4	4	3	2	2	1	High	High	High	Peak Found	Peak Found	High	High	High	High	High	Peak Found	Peak Found	Peak Found	Peak Found	Peak Found	322.5
Q9BVJ7	Dual specificity protein phosphatase 23 OS=Homo sapiens OX=9606 GN=DUSP23 PE=1 SV=1	DUSP23	54935	High	6	60	6	FALSE	TRUE	150	40	16.6	0.0971706	0.126837	0.345283	0.0378081	0.0522029	-0.228849	0.0399263	0.689974	0.574132		5	5	5	24.3545	23.2899	23.5136	24.4562	25.0154	24.348	24.1168	23.5928	25.0652	25.2333	24.5354	24.5615	23.7896	25.0606	25.5533	2.14502e+07	1.02556e+07	1.1976e+07	2.30177e+07	3.39156e+07	2.13536e+07	1.81919e+07	1.26518e+07	3.51064e+07	3.94442e+07	2.43156e+07	2.47606e+07	1.45003e+07	3.49946e+07	4.92376e+07	4	6	4	5	3	4	7	4	5	3	4	6	4	5	3	High	High	High	High	High	High	High	High	High	High	High	High	High	High	High	140.35
Q6PK18	2-oxoglutarate and iron-dependent oxygenase domain-containing protein 3 OS=Homo sapiens OX=9606 GN=OGFOD3 PE=1 SV=2	OGFOD3	79701	High	4	40	4	FALSE	TRUE	319	12.5392	35.6	0.00811599	0.0202656	6.92857	1.00516e-05	0.000495984	5.28172	0.106688	0.765951	1.61379	Medium Enriched	3	5	4	NA	19.9431	17.7508	19.1856	NA	24.7544	26.2963	25.934	25.435	24.1031	NA	20.8669	20.5044	20.3496	18.9205	NA	1.00803e+06	220562	596285	NA	2.83022e+07	8.24096e+07	6.41078e+07	4.5362e+07	1.80196e+07	NA	1.91228e+06	1.48747e+06	1.33614e+06	496191	NA	1	2	1	NA	1	2	4	4	3	NA	1	3	1	1	Peak Found	High	Peak Found	Peak Found	Not Found	High	High	High	High	High	Peak Found	Peak Found	Peak Found	Peak Found	High	72.15
P16066	Atrial natriuretic peptide receptor 1 OS=Homo sapiens OX=9606 GN=NPR1 PE=1 SV=1	NPR1	4881	High	25	118	25	FALSE	TRUE	1061	29.1235	118.8	0.00309918	0.0108654	6.90827	0.00636319	0.0137766	7.24958	0.124881	0.771262	-0.808636	Medium Enriched	4	5	3	21.9657	18.4338	20.5088	16.6612	NA	26.8448	26.4067	26.9796	24.9715	26.0084	20.5693	18.1211	19.792	NA	NA	4.09576e+06	354107	1.49197e+06	103641	NA	1.20532e+08	8.8961e+07	1.32337e+08	3.2898e+07	67500324	1.5559e+06	285102	907774	NA	NA	1	1	2	1	NA	11	14	14	8	8	1	1	1	NA	NA	Peak Found	Peak Found	Peak Found	Peak Found	Not Found	High	High	High	High	High	Peak Found	Peak Found	Peak Found	Not Found	Not Found	256.2
O15173	Membrane-associated progesterone receptor component 2 OS=Homo sapiens OX=9606 GN=PGRMC2 PE=1 SV=1	PGRMC2	10424	High	4	49	3	FALSE	TRUE	223	22.4215	23.8	0.0013757	0.00651458	6.90222	0.00786614	0.0158211	3.66769	0.000609607	0.201704	3.23453	Medium Enriched	3	5	3	18.2423	18.1165	NA	16.2101	NA	25.2972	25.3661	23.5482	22.6122	22.1055	21.3571	21.3194	NA	19.5961	NA	310092	284199	NA	75808.8	NA	4.12311e+07	4.32486e+07	1.2266e+07	6.41152e+06	4.51245e+06	2.6861e+06	2.61679e+06	NA	792524	NA	1	1	NA	1	NA	4	3	1	3	2	1	1	NA	1	NA	Peak Found	Peak Found	Not Found	Peak Found	Not Found	High	High	High	High	High	High	Peak Found	High	High	Not Found	98.03
Q5JPE7	Nodal modulator 2 OS=Homo sapiens OX=9606 GN=NOMO2 PE=1 SV=1	NOMO2	283820	High	52	1400	4	FALSE	TRUE	1267	53.8279	139.4	3.12726e-05	0.000917558	6.86388	3.27667e-06	0.000340475	7.38821	0.0931427	0.760376	-0.524332	Medium Enriched	5	5	5	25.7342	27.4673	26.7657	26.6471	24.7553	33.2916	34.0728	32.9491	32.883	32.4924	25.2416	27.2397	25.722	25.6002	24.9444	5.58183e+07	1.85558e+08	1.14096e+08	1.05095e+08	2.8319e+07	1.05141e+10	1.80687e+10	8.29237e+09	7.92099e+09	6.04224e+09	3.96712e+07	1.58478e+08	5.53456e+07	5.08676e+07	3.22865e+07	8	17	12	12	5	41	47	43	37	35	6	14	7	10	4	Not Found	Not Found	Not Found	Not Found	Not Found	High	High	High	High	High	Not Found	Not Found	Not Found	Not Found	Not Found	2760.32
P42892	Endothelin-converting enzyme 1 OS=Homo sapiens OX=9606 GN=ECE1 PE=1 SV=2	ECE1	1889	High	24	157	24	FALSE	TRUE	770	32.4675	87.1	0.000257288	0.00248496	6.84722	0.00105781	0.00430069	8.46079	0.188565	0.819593	-1.61357	Medium Enriched	4	5	4	22.8366	20.888	22.9391	21.9831	NA	29.1582	28.6849	29.3707	28.8218	25.6597	19.0173	21.2986	20.4441	21.4324	NA	7490597	1.94046e+06	8.04166e+06	4.14541e+06	NA	5.99103e+08	4.3154e+08	6.9418e+08	4.74477e+08	5.30093e+07	530625	2.57938e+06	1.42659e+06	2.83009e+06	NA	1	1	2	3	NA	14	15	15	11	3	1	2	2	2	NA	High	Peak Found	Peak Found	Peak Found	Not Found	High	High	High	High	High	Peak Found	Peak Found	Peak Found	Peak Found	Not Found	241.16
Q5T9L3	Protein wntless homolog OS=Homo sapiens OX=9606 GN=WLS PE=1 SV=2	WLS	79971	High	11	105	6	FALSE	TRUE	541	18.6691	62.2	0.00045478	0.00340135	6.84241	0.00129502	0.00482111	6.72576	0.955732	0.997714	0.032503	Medium Enriched	5	5	4	21.5588	21.3972	17.2278	19.5861	19.8924	27.9732	27.2703	26.4167	26.7651	25.4491	21.0633	22.0318	18.4162	NA	18.695	3.0892e+06	2.76192e+06	153489	787064	973236	2.63504e+08	1.61873e+08	8.95798e+07	1.14054e+08	4.58076e+07	2.19116e+06	4.28782e+06	349808	NA	424376	1	2	1	1	1	6	10	7	5	2	1	2	1	NA	1	Peak Found	Peak Found	Peak Found	Not Found	Not Found	High	High	High	High	High	Not Found	Peak Found	Not Found	Not Found	Peak Found	162.98
Q6IAW5	CALU protein OS=Homo sapiens OX=9606 GN=CALU PE=2 SV=1	CALU	813	High	28	1422	6	FALSE	TRUE	315	73.9683	37.1	8.62813e-06	0.000615519	6.84009	2.07305e-06	0.000340475	6.93947	0.633654	0.969811	-0.0993763	Medium Enriched	5	5	5	26.4337	27.2282	26.3434	27.4482	25.2103	33.5024	34.2515	33.215	33.3806	32.5149	26.634	27.5009	25.7501	26.9019	25.3801	9.06417e+07	1.57221e+08	8.51449e+07	1.83122e+08	3.88202e+07	1.21681e+10	2.04518e+10	9.97006e+09	1.11828e+10	6.13707e+09	1.04143e+08	1.89928e+08	5.64349e+07	1.25393e+08	4.36696e+07	4	5	2	6	2	32	29	25	27	22	4	6	3	8	3	Peak Found	Peak Found	Peak Found	Peak Found	Not Found	High	High	High	High	High	Not Found	High	Not Found	Peak Found	Not Found	3255.67
Q8N766	ER membrane protein complex subunit 1 OS=Homo sapiens OX=9606 GN=EMC1 PE=1 SV=1	EMC1	23065	High	42	997	42	FALSE	TRUE	993	48.3384	111.7	2.50028e-05	0.000910726	6.83511	2.75716e-06	0.000340475	7.2942	0.142914	0.786475	-0.459091	Medium Enriched	5	5	5	25.8463	26.4032	26.3041	25.9715	23.1698	32.4807	33.2932	32.6557	32.2712	31.1697	25.8526	25.8011	25.2425	25.0897	23.4136	6.0329e+07	8.87456e+07	8.28568e+07	6.57962e+07	9.4363e+06	5.99348e+09	1.05254e+10	6.76643e+09	5.18306e+09	2.41549e+09	6.05911e+07	5.84642e+07	3.96952e+07	3.57073e+07	1.1174e+07	10	11	5	10	2	38	40	38	35	22	10	11	6	10	3	High	High	High	High	High	High	High	High	High	High	Peak Found	Peak Found	Peak Found	Peak Found	Peak Found	2045.04
Q9NYU2	UDP-glucose:glycoprotein glucosyltransferase 1 OS=Homo sapiens OX=9606 GN=UGGT1 PE=1 SV=3	UGGT1	56886	High	71	1392	64	FALSE	TRUE	1555	52.926	177.1	2.97365e-05	0.000917558	6.80792	1.25734e-06	0.000305304	7.43349	0.0735321	0.733496	-0.625574	Medium Enriched	5	5	5	26.6681	27.5949	26.7238	28.304	25.4065	33.9431	34.2917	33.6046	33.9617	32.9356	26.3389	26.6894	25.8178	27.0797	25.6435	1.06633e+08	2.02712e+08	1.10831e+08	3.3139e+08	4.44752e+07	1.65159e+10	21029472118	1.30618e+10	1.67294e+10	8.21516e+09	8.48815e+07	1.08219e+08	5.91461e+07	1.41843e+08	5.24148e+07	14	19	16	24	5	61	67	64	53	34	15	19	15	22	6	High	High	High	High	High	High	High	High	High	High	Peak Found	Peak Found	Peak Found	Peak Found	Peak Found	2948.19
Q9H6E4	Coiled-coil domain-containing protein 134 OS=Homo sapiens OX=9606 GN=CCDC134 PE=1 SV=1	CCDC134	79879	High	8	157	8	FALSE	TRUE	229	34.4978	26.5	0.00104915	0.00551264	6.80302	0.000738914	0.00350834	8.60456	0.148679	0.791998	-1.80154	Medium Enriched	4	5	4	20.8318	22.2026	22.2209	22.7631	NA	29.0824	28.8499	28.8683	28.4299	26.8686	21.2176	21.2858	18.6248	19.6841	NA	1.86638e+06	4.82663e+06	4.88843e+06	7.11819e+06	NA	5.68408e+08	483811268	4.90047e+08	3.61627e+08	1.22537e+08	2.43854e+06	2.55661e+06	404225	842354	NA	2	2	2	2	NA	8	7	7	7	6	2	3	1	2	NA	Peak Found	Peak Found	Peak Found	Peak Found	Peak Found	High	High	High	High	High	Peak Found	Peak Found	Peak Found	Peak Found	Not Found	261.96
Q9H900	Protein zwilch homolog OS=Homo sapiens OX=9606 GN=ZWILCH PE=1 SV=2	ZWILCH	55055	High	6	22	6	FALSE	TRUE	591	11.8443	67.2	0.0605486	0.0862914	2.0508	0.0337027	0.0476801	1.49609	0.359559	0.937215	0.554704		4	4	4	22.9015	17.6218	22.2991	20.3799	NA	23.2558	21.3196	24.0211	22.809	NA	22.6225	19.0752	21.9086	21.8147	NA	7.83499e+06	201689	5.16051e+06	1.36443e+06	NA	1.00159e+07	2.61719e+06	1.7024e+07	7.34824e+06	NA	6.45748e+06	552329	3.93682e+06	3.68883e+06	NA	3	1	1	2	NA	3	2	3	4	NA	3	1	1	3	NA	High	Medium	High	Peak Found	Not Found	High	High	High	High	Not Found	High	Peak Found	High	High	Not Found	31.06
Q96H72	Zinc transporter ZIP13 OS=Homo sapiens OX=9606 GN=SLC39A13 PE=1 SV=3	SLC39A13	91252	High	3	42	3	FALSE	TRUE	371	7.00809	39	0.00831462	0.0205948	6.80247	0.0139359	0.0239683	7.14482	0.401828	0.941603	-0.342346	Medium Enriched	3	5	3	NA	NA	20.3399	19.2734	17.8868	25.8557	26.0568	26.4687	25.5025	25.9363	NA	NA	19.7503	19.574	17.1488	NA	NA	1.32718e+06	633677	242363	6.07222e+07	6.98053e+07	9.28703e+07	4.75367e+07	64210079	NA	NA	881910	780467	145316	NA	NA	2	2	1	2	3	4	2	3	NA	NA	2	2	1	Not Found	Not Found	High	High	High	High	High	High	High	High	Peak Found	Not Found	Peak Found	Peak Found	Peak Found	64.64
B2R5N4	cDNA, FLJ92544, highly similar to Homo sapiens lectin, mannose-binding 2-like (LMAN2L), mRNA OS=Homo sapiens OX=9606 PE=2 SV=1	LMAN2L	81562	High	11	167	11	FALSE	TRUE	348	34.1954	39.7	0.00356891	0.0117268	6.79778	0.00175029	0.00578592	8.4204	0.432448	0.941603	-1.26929	Medium Enriched	3	5	4	20.9634	NA	22.1141	21.9686	NA	28.5335	28.2138	28.7494	28.1565	26.7073	21.247	18.7334	21.8786	18.1126	NA	2.04457e+06	NA	4.53943e+06	4.104e+06	NA	3.88537e+08	3.11318e+08	4.5127e+08	2.99193e+08	1.09571e+08	2.48876e+06	435834	3.85583e+06	283416	NA	1	NA	4	3	NA	8	11	14	8	4	1	1	4	2	NA	Peak Found	Peak Found	Peak Found	High	Not Found	High	High	High	High	High	Peak Found	Peak Found	Peak Found	Peak Found	Not Found	318.11
Q9BS26	Endoplasmic reticulum resident protein 44 OS=Homo sapiens OX=9606 GN=ERP44 PE=1 SV=1	ERP44	23071	High	18	580	17	FALSE	TRUE	406	51.2315	46.9	2.21055e-05	0.000903201	6.78653	1.0992e-06	0.000305304	7.02989	0.292559	0.913213	-0.243364	Medium Enriched	5	5	5	25.5107	24.9494	24.8406	27.0276	23.7981	32.2096	32.374	31.6269	32.7601	31.0883	25.3973	25.2942	24.4698	26.1324	23.6158	4.78049e+07	3.23974e+07	3.00439e+07	1.36811e+08	1.45859e+07	4.96658e+09	5.56602e+09	3.31619e+09	7.27423e+09	2.28302e+09	4.41934e+07	4.11439e+07	2.32356e+07	7.35576e+07	1.28544e+07	6	4	8	12	4	18	21	20	18	11	4	5	7	8	2	High	High	High	High	High	High	High	High	High	High	Peak Found	Peak Found	Peak Found	Medium	Peak Found	1180.61
Q8IXL7	Methionine-R-sulfoxide reductase B3 OS=Homo sapiens OX=9606 GN=MSRB3 PE=1 SV=2	MSRB3	253827	High	6	42	6	FALSE	TRUE	192	44.7917	20.7	0.013774	0.0286691	6.77596							Medium Enriched	3	5	1	NA	19.7295	19.0415	19.7047	NA	26.0832	27.2314	26.6963	24.876	25.5772	NA	20.4837	NA	NA	NA	NA	869327	539579	854494	NA	7.10918e+07	1.57564e+08	1.08739e+08	3.07901e+07	5.00617e+07	NA	1.46627e+06	NA	NA	NA	NA	1	1	1	NA	2	3	3	2	1	NA	1	NA	NA	NA	Peak Found	Peak Found	Peak Found	Peak Found	Not Found	High	High	High	High	High	Not Found	Peak Found	Not Found	Not Found	Not Found	66.81
A0A087WU53	Magnesium transporter protein 1 OS=Homo sapiens OX=9606 GN=MAGT1 PE=1 SV=1	MAGT1	84061	High	10	301	10	FALSE	TRUE	367	22.8883	41.5	0.00261757	0.0098022	6.76751	0.00158484	0.005441	7.083	0.548604	0.958625	-0.315498	Medium Enriched	5	5	5	24.7629	24.3752	25.2438	23.8	18.7959	30.2537	30.8077	30.3705	29.8666	29.5168	24.2977	23.9198	23.3428	24.8315	19.0086	2.84697e+07	2.17604e+07	3.97334e+07	1.46051e+07	455117	1.28016e+09	1.87953e+09	1.38817e+09	9.78903e+08	7.68153e+08	2.06228e+07	1.58696e+07	1.06382e+07	2.98551e+07	527426	5	2	4	5	1	10	9	9	10	8	5	2	3	5	1	Medium	Medium	High	High	Peak Found	High	High	High	High	High	Peak Found	Peak Found	Peak Found	High	Peak Found	607.11
P18850	Cyclic AMP-dependent transcription factor ATF-6 alpha OS=Homo sapiens OX=9606 GN=ATF6 PE=1 SV=3	ATF6	22926	High	18	228	2	FALSE	TRUE	670	28.6567	74.5	0.000162539	0.00190094	6.74084	0.000228429	0.00186585	6.9956	0.467386	0.94816	-0.25476	Medium Enriched	5	5	5	20.8167	18.4709	22.2464	21.5898	21.5319	27.878	26.8167	29.0199	27.6809	26.9644	19.7473	18.334	22.6183	22.0572	20.6251	1.84695e+06	363325	4.97545e+06	3.15632e+06	3.03208e+06	2.4667e+08	1.18202e+08	5.44316e+08	2.15176e+08	1.30946e+08	880070	330425	6.4387e+06	4.36407e+06	1.61723e+06	2	1	3	3	1	12	12	17	14	10	1	1	3	3	2	Not Found	Not Found	Not Found	Not Found	Not Found	High	High	High	High	High	Not Found	Not Found	Not Found	Not Found	Not Found	412.29
A0A024R2F9	Transmembrane protein 43 isoform 1 OS=Homo sapiens OX=9606 GN=TMEM43 PE=2 SV=1	TMEM43	79188	High	24	622	24	FALSE	TRUE	400	63.75	44.8	8.63869e-06	0.000615519	6.74053	3.77462e-06	0.000341696	7.18293	0.131636	0.779451	-0.442398	Medium Enriched	5	5	5	25.5078	26.5729	24.9194	26.1098	23.8626	32.5348	32.9984	31.5941	32.225	31.3229	24.9587	26.5247	24.0253	25.1534	24.0984	4.77095e+07	9.98278e+07	3.1732e+07	7.24149e+07	1.52529e+07	6.22212e+09	8.58066e+09	3.24178e+09	5.01972e+09	2.68607e+09	3.26073e+07	9.65469e+07	1.70738e+07	3.732e+07	1.79611e+07	6	12	7	7	3	21	23	19	18	16	6	12	5	7	3	Peak Found	Medium	High	High	High	High	High	High	High	High	Peak Found	Peak Found	Peak Found	Peak Found	Peak Found	1157.62
P51572	B-cell receptor-associated protein 31 OS=Homo sapiens OX=9606 GN=BCAP31 PE=1 SV=3	BCAP31	10134	High	16	143	3	FALSE	TRUE	246	40.2439	28	0.00310491	0.0108692	6.7342	0.000370109	0.00247759	10.2043	0.0124054	0.479087	-3.47014	Medium Enriched	4	5	4	22.3557	21.5332	23.2033	23.1803	NA	29.4426	30.2053	29.314	28.2473	25.4617	18.9424	19.6218	18.149	19.6786	NA	5.36696e+06	3034926	9.65777e+06	9.50515e+06	NA	7.29631e+08	1.23795e+09	6.67427e+08	3.18626e+08	4.62113e+07	503785	806757	290664	839197	NA	1	2	1	1	NA	14	9	12	6	8	1	1	1	1	NA	Peak Found	Not Found	Peak Found	Peak Found	Not Found	High	High	High	High	High	Peak Found	Not Found	Peak Found	Peak Found	Not Found	294.97
Q16594	Transcription initiation factor TFIID subunit 9 OS=Homo sapiens OX=9606 GN=TAF9 PE=1 SV=1	TAF9	6880	High	8	40	4	FALSE	TRUE	264	42.803	29	0.133824	0.164673	0.393514	0.293157	0.31882	-0.132984	0.0969747	0.760376	0.526498		4	4	4	23.4562	25.104	20.5723	20.5273	NA	23.7669	25.6805	20.4683	21.3181	NA	23.643	26.0501	20.6787	21.3939	NA	1.15084e+07	3.6062e+07	1.5591e+06	1.51124e+06	NA	1.4274e+07	5.37777e+07	1.45065e+06	2.61458e+06	NA	1.30994e+07	6.94816e+07	1.67844e+06	2.75556e+06	NA	3	9	1	1	NA	3	9	1	1	NA	3	9	1	1	NA	Not Found	High	Not Found	Not Found	Not Found	Not Found	High	Not Found	Not Found	Not Found	Not Found	High	Not Found	Not Found	Not Found	49.74
A0A0S2Z569	DAZ associated protein 1 isoform 1 (Fragment) OS=Homo sapiens OX=9606 GN=DAZAP1 PE=2 SV=1	DAZAP1	26528	High	5	23	5	FALSE	TRUE	407	19.1646	43.4	0.123199	0.153749	0.434543	0.776079	0.793306	-0.0912529	0.173008	0.815092	0.525796		4	4	4	23.8437	23.7662	NA	21.9479	20.6403	23.7991	24.6974	NA	22.2648	21.175	24.608	25.0166	NA	21.9782	20.6984	1.50548e+07	1.42668e+07	NA	4045486	1.63438e+06	1.45959e+07	2.72053e+07	NA	5.03927e+06	2.36763e+06	2.55717e+07	3.39435e+07	NA	4.13134e+06	1.70152e+06	2	3	NA	1	1	2	3	NA	1	1	2	3	NA	1	1	High	High	Not Found	Peak Found	High	High	High	Not Found	Medium	High	Peak Found	High	Not Found	High	High	32.89
A8K4K9	cDNA FLJ76169 OS=Homo sapiens OX=9606 PE=2 SV=1	EMC2		High	12	236	12	FALSE	TRUE	297	46.1279	34.8	6.13261e-05	0.00117615	6.72097	8.03201e-05	0.00115384	7.70816	0.075856	0.736208	-0.987191	Medium Enriched	5	5	5	24.4111	25.8858	22.1312	23.1665	21.7822	30.9656	32.0495	29.3237	28.9349	29.7079	23.7515	24.9783	19.8028	21.9088	21.9994	2.23082e+07	6.19995e+07	4.59355e+06	9.41507e+06	3.60659e+06	2.09686e+09	4.44479e+09	6.71929e+08	5.13191e+08	8.76924e+08	1.4123e+07	3.30527e+07	914585	3.93748e+06	4.19249e+06	4	6	2	2	2	9	10	10	6	5	4	5	1	2	2	High	High	High	High	Peak Found	High	High	High	High	High	Peak Found	Peak Found	Peak Found	Peak Found	Peak Found	504.46
Q8TEM1	Nuclear pore membrane glycoprotein 210 OS=Homo sapiens OX=9606 GN=NUP210 PE=1 SV=3	NUP210	23225	High	51	611	51	FALSE	TRUE	1887	33.4923	205	5.3511e-05	0.00115953	6.72019	8.81103e-05	0.00119073	7.18514	0.166624	0.810403	-0.464949	Medium Enriched	5	5	5	26.0315	26.5259	22.244	25.3872	24.4338	32.4847	33.1544	29.3833	30.9665	32.2345	24.8558	25.9309	21.3513	25.4968	24.6629	68588416	9.66271e+07	4.96726e+06	4.38834e+07	2.26631e+07	6.00975e+09	9.5603e+09	7.00254e+08	2.09814e+09	5.05312e+09	3.03625e+07	6.3969e+07	2.67537e+06	4.7349e+07	2.65624e+07	8	15	5	14	3	38	46	28	37	30	7	12	3	14	3	High	High	High	High	High	High	High	High	High	High	Peak Found	Peak Found	Medium	High	Peak Found	1279.76
Q96A33	Coiled-coil domain-containing protein 47 OS=Homo sapiens OX=9606 GN=CCDC47 PE=1 SV=1	CCDC47	57003	High	25	887	25	FALSE	TRUE	483	50.3106	55.8	8.84661e-05	0.00138907	6.71111	3.28774e-05	0.000784067	7.08753	0.140841	0.785377	-0.376416	Medium Enriched	5	5	5	26.0435	23.212	25.4107	26.3862	24.6722	32.2778	31.4879	32.1904	32.2412	31.0831	25.8012	23.4204	24.4157	25.7401	24.4653	6.91652e+07	9.71671e+06	4.46051e+07	8.77088e+07	2.67352e+07	5.2071e+09	3.01159e+09	4.90086e+09	5.07638e+09	2.27474e+09	5.84688e+07	1.12264e+07	2.23802e+07	5.60463e+07	2.31621e+07	9	7	7	9	4	32	30	30	27	20	9	6	4	7	4	High	High	High	High	Peak Found	High	High	High	High	High	Peak Found	Peak Found	Peak Found	Peak Found	Peak Found	1796.01
V9HVY3	Protein disulfide-isomerase OS=Homo sapiens OX=9606 GN=HEL-S-269 PE=2 SV=1	HEL-S-269	2923	High	42	2083	35	FALSE	TRUE	505	71.0891	56.7	1.20208e-05	0.000658692	6.68458	3.17581e-06	0.000340475	7.07155	0.0620471	0.704887	-0.38697	Medium Enriched	5	5	5	27.7704	28.4853	28.8611	29.2574	27.3715	34.869	35.2787	35.4833	35.0125	34.525	27.7044	27.975	28.0816	28.6828	27.367	2.2894e+08	3.75765e+08	4.8759e+08	6.41716e+08	1.73643e+08	3.13765e+10	4.16832e+10	4.80339e+10	3.46578e+10	2.47212e+10	2.18704e+08	2.63831e+08	2.84048e+08	4.30893e+08	1.73101e+08	10	16	15	19	9	34	41	44	40	28	11	14	14	18	9	High	High	High	High	High	High	High	High	High	High	Peak Found	Peak Found	Peak Found	High	Peak Found	4571.59
A0A024R084	Stromal cell derived factor 4, isoform CRA_c OS=Homo sapiens OX=9606 GN=SDF4 PE=4 SV=1	SDF4	51150	High	20	332	2	FALSE	TRUE	362	43.6464	41.8	8.67207e-06	0.000615519	6.67339	2.46298e-06	0.000340475	7.20461	0.10518	0.765677	-0.531219	Medium Enriched	5	5	5	22.8842	23.4512	22.5253	24.5872	23.7759	30.1365	30.5511	28.8967	30.5776	30.4289	23.2087	22.75	21.4336	23.6674	23.5082	7.74167e+06	1.14686e+07	6.03664e+06	2.52048e+07	1.43638e+07	1.18028e+09	1.57327e+09	4.9977e+08	1.60245e+09	1.44543e+09	9.69399e+06	7.05388e+06	2.83232e+06	1.33225e+07	1.19308e+07	4	4	2	5	6	18	18	11	14	16	4	3	2	5	6	Peak Found	Peak Found	Peak Found	Peak Found	Not Found	High	High	High	High	High	Peak Found	Not Found	Not Found	Peak Found	Not Found	682.06
A0A024R8S5	Protein disulfide-isomerase OS=Homo sapiens OX=9606 GN=P4HB PE=2 SV=1	P4HB	5034	High	45	2192	2	FALSE	TRUE	508	73.8189	57.1	4.7831e-05	0.00108836	6.65818	4.04103e-05	0.000849889	7.86844	0.0104276	0.479087	-1.21026	Medium Enriched	5	5	5	27.6493	28.1587	28.714	30.073	26.6035	34.77	35.0852	35.3822	35.3691	33.8828	26.7423	26.2305	27.0722	28.9224	26.1798	2.1051e+08	2.99653e+08	4.40314e+08	1.12949e+09	1.01962e+08	2.92967e+10	3.64496e+10	4.47826e+10	4.43781e+10	1.58396e+10	1.12264e+08	7.87364e+07	1.41106e+08	5.08749e+08	7.60134e+07	15	21	17	26	9	35	40	39	39	33	12	19	17	26	10	Peak Found	Peak Found	Peak Found	Peak Found	Not Found	High	High	High	High	High	Peak Found	Peak Found	Peak Found	Peak Found	Not Found	4308.58
A0A2X0SF55	AKAP13 (Fragment) OS=Homo sapiens OX=9606 GN=AKAP13 PE=4 SV=1	AKAP13	11214	High	16	45	16	FALSE	TRUE	2815	8.5968	307.6	0.0914533	0.120369	2.9126	0.148107	0.171327	2.40206	0.24741	0.8801	0.510541		4	5	4	22.3586	22.5381	18.0841	NA	19.6794	23.4174	24.0033	24.3707	19.0767	22.5193	22.3381	22.8769	18.2512	NA	21.2362	5.37788e+06	6.09049e+06	277874	NA	839649	1.12032e+07	1.68152e+07	2.16926e+07	552907	6.01137e+06	5.30199e+06	7.70251e+06	311997	NA	2.47024e+06	3	4	1	NA	2	3	6	3	1	4	3	5	1	NA	3	High	High	Peak Found	Not Found	Peak Found	High	High	High	Medium	High	High	High	Peak Found	Not Found	High	98.49
P78536	Disintegrin and metalloproteinase domain-containing protein 17 OS=Homo sapiens OX=9606 GN=ADAM17 PE=1 SV=1	ADAM17	6868	High	25	201	25	FALSE	TRUE	824	38.5922	93	3.48812e-05	0.000935359	6.65678	0.000863589	0.00379058	7.33997	0.179189	0.818319	-0.618351	Medium Enriched	5	5	4	21.3928	22.3332	20.8522	21.3951	21.6029	28.0782	28.7307	28.4988	28.3118	27.2406	21.4906	NA	19.5611	21.2742	20.4437	2.75343e+06	5.2841e+06	1.89289e+06	2.75778e+06	3.18516e+06	2.8339e+08	4.45445e+08	3.7932e+08	3.33196e+08	1.58574e+08	2.94651e+06	NA	773509	2.53619e+06	1.42615e+06	1	1	1	2	1	9	20	14	13	9	1	NA	1	2	1	Peak Found	Peak Found	Peak Found	Peak Found	Peak Found	High	High	High	High	High	Peak Found	Peak Found	Peak Found	Peak Found	Peak Found	380.09
A0A0S2Z4J1	Hydroxysteroid (17-beta) dehydrogenase 4, isoform CRA_b (Fragment) OS=Homo sapiens OX=9606 GN=HSD17B4 PE=2 SV=1	HSD17B4	3295	High	7	25	7	FALSE	TRUE	736	12.0924	79.6	0.136087	0.167075	2.48009	0.030954	0.0443589	1.97263	0.54182	0.958625	0.507466		3	4	3	22.9437	17.458	20.4943	NA	NA	23.8495	21.8552	22.6315	NA	19.7319	22.5421	19.3332	20.5431	NA	NA	8.06764e+06	180046	1.47704e+06	NA	NA	1.51157e+07	3.79388e+06	6.49765e+06	NA	870744	6.10728e+06	660512	1.52785e+06	NA	NA	5	1	1	NA	NA	5	3	2	NA	1	5	1	1	NA	NA	High	Peak Found	Peak Found	Peak Found	Peak Found	High	High	High	High	High	High	Peak Found	High	High	Not Found	37.28
Q8NBS9	Thioredoxin domain-containing protein 5 OS=Homo sapiens OX=9606 GN=TXNDC5 PE=1 SV=2	TXNDC5	81567	High	23	780	23	FALSE	TRUE	432	54.1667	47.6	7.94798e-05	0.00133432	6.64209	2.20337e-05	0.000639697	6.72067	0.802431	0.986932	-0.0785821	Medium Enriched	5	5	5	27.8284	28.5948	26.6938	28.889	24.1306	34.3478	35.0463	33.2704	34.4708	32.2118	27.8865	28.9482	25.8061	28.2829	24.82	2.38329e+08	4.05394e+08	1.08551e+08	4.9712e+08	1.83673e+07	2.18632e+10	3.54791e+10	1.03606e+10	2.38096e+10	4.97413e+09	2.48128e+08	5.17948e+08	5.86676e+07	3.26586e+08	2.96183e+07	9	13	9	10	3	20	23	21	20	15	10	13	8	11	3	High	High	High	High	High	High	High	High	High	High	Peak Found	Peak Found	Peak Found	Peak Found	Peak Found	1439.18
P35555	Fibrillin-1 OS=Homo sapiens OX=9606 GN=FBN1 PE=1 SV=3	FBN1	2200	High	86	1012	82	FALSE	TRUE	2871	38.3838	312	0.00818144	0.0203588	6.62861	0.00975267	0.0184095	6.79325	0.437218	0.941603	-0.164641	Medium Enriched	5	5	5	25.2063	25.8206	20.2256	26.5275	20.6998	31.1297	32.0737	29.7394	28.6232	30.057	25.4052	25.1968	20.2252	26.751	20.0783	3.87122e+07	5.92609e+07	1.2261e+06	9.67299e+07	1.70322e+06	2.34944e+09	4.52009e+09	8.96269e+08	4.13454e+08	1.11698e+09	4.44364e+07	3.84594e+07	1.22568e+06	1.12943e+08	1.1071e+06	9	12	4	3	2	60	79	62	35	37	11	9	3	3	2	High	High	Peak Found	Peak Found	Peak Found	High	High	High	High	High	Peak Found	Peak Found	Peak Found	Peak Found	Peak Found	1978.5
Q15363	Transmembrane emp24 domain-containing protein 2 OS=Homo sapiens OX=9606 GN=TMED2 PE=1 SV=1	TMED2	10959	High	6	153	6	FALSE	TRUE	201	30.8458	22.7	0.0041863	0.01307	6.60412	8.67833e-05	0.00118264	7.80051	0.0838184	0.760376	-1.1964	Medium Enriched	3	5	3	20.3072	NA	20.6638	21.0289	NA	27.7648	28.4947	26.9107	27.1367	25.9543	19.8509	NA	19.0883	19.4716	NA	1.29742e+06	NA	1.66115e+06	2.13965e+06	NA	2.28059e+08	3.78239e+08	1.26166e+08	1.47555e+08	65014950	945587	NA	557384	726980	NA	2	NA	1	2	NA	6	7	6	8	1	2	NA	1	2	NA	Medium	High	Medium	High	High	High	High	High	High	High	Peak Found	Peak Found	Peak Found	Peak Found	Not Found	274.6
Q9UKM7	Endoplasmic reticulum mannosyl-oligosaccharide 1,2-alpha-mannosidase OS=Homo sapiens OX=9606 GN=MAN1B1 PE=1 SV=2	MAN1B1	11253	High	19	323	19	FALSE	TRUE	699	38.6266	79.5	0.000590573	0.00395434	6.5771	0.000278843	0.00208044	7.6319	0.0108307	0.479087	-1.0548	Medium Enriched	4	5	4	23.9365	21.8027	24.2388	23.1155	NA	29.5541	29.3537	31.2018	29.2923	28.9426	22.9441	20.8805	23.5189	21.5309	NA	1.60547e+07	3.65815e+06	1.97974e+07	9.0879e+06	NA	7.88246e+08	6.86033e+08	2.46992e+09	6.57449e+08	5.1593e+08	8.06952e+06	1.93038e+06	1.20196e+07	3.03006e+06	NA	4	2	4	5	NA	15	15	19	14	9	4	2	4	4	NA	High	High	Peak Found	High	Not Found	High	High	High	High	High	Peak Found	Peak Found	Peak Found	Peak Found	Not Found	609.22
P18077	60S ribosomal protein L35a OS=Homo sapiens OX=9606 GN=RPL35A PE=1 SV=2	RPL35A	6165	High	3	12	3	FALSE	TRUE	110	15.4545	12.5	0.137172	0.168213	2.42752	0.024892	0.0372056	1.92626	0.561299	0.964201	0.501258		4	4	4	NA	15.1075	22.1454	22.6011	22.0906	NA	21.0857	22.8139	24.3455	23.4095	NA	17.8591	21.4424	22.4264	22.2218	NA	35303	4.63901e+06	6.36228e+06	4.46603e+06	NA	2.22555e+06	7.37342e+06	2.13174e+07	1.11418e+07	NA	237749	2849683	5.63659e+06	4891194	NA	1	1	2	1	NA	1	1	3	1	NA	1	1	2	1	Not Found	Peak Found	High	High	High	Not Found	High	High	High	Peak Found	Not Found	Peak Found	High	High	High	17.64
Q9NSY0	Nuclear receptor-binding protein 2 OS=Homo sapiens OX=9606 GN=NRBP2 PE=1 SV=2	NRBP2	340371	High	4	7	4	FALSE	TRUE	501	8.38323	57.8	0.204277	0.238472	1.65578	0.179364	0.202743	1.15733	0.422834	0.941603	0.498445		3	3	3	21.064	NA	NA	20.6629	19.408	21.5114	NA	NA	21.7883	22.8026	20.5841	NA	NA	21.4827	20.5635	2192273	NA	NA	1.66018e+06	695657	2.98926e+06	NA	NA	3.62188e+06	7.31582e+06	1.57191e+06	NA	NA	2.93039e+06	1.54965e+06	1	NA	NA	1	1	1	NA	NA	1	1	1	NA	NA	1	1	Peak Found	Not Found	Not Found	High	Peak Found	High	Not Found	High	Peak Found	High	Peak Found	Not Found	Peak Found	Peak Found	High	14.31
Q53GF9	Full-length cDNA 5-PRIME end of clone CS0DF013YM24 of Fetal brain of Homo sapiens (Human) variant (Fragment) OS=Homo sapiens OX=9606 PE=2 SV=1	TMED10		High	14	477	14	FALSE	TRUE	225	48	25.6	3.47192e-05	0.000935359	6.57468	0.00111192	0.00439993	8.04164	0.102379	0.760376	-1.46696	Medium Enriched	4	5	4	25.4456	27.1686	26.0864	25.5578	NA	32.408	33.4738	32.8215	31.8538	30.3598	24.9728	26.8301	23.203	23.3847	NA	4.56969e+07	1.50861e+08	7.12506e+07	4.93914e+07	NA	5.69866e+09	1.19291e+10	7.59039e+09	3.88118e+09	1.37784e+09	3.29277e+07	1.1931e+08	9.65577e+06	1.09517e+07	NA	5	7	3	3	NA	15	15	11	13	9	5	7	3	2	NA	High	High	Peak Found	High	Peak Found	High	High	High	High	High	Peak Found	High	Peak Found	Peak Found	Not Found	1029.56
Q96HE7	ERO1-like protein alpha OS=Homo sapiens OX=9606 GN=ERO1A PE=1 SV=2	ERO1A	30001	High	21	668	20	FALSE	TRUE	468	53.4188	54.4	0.000108038	0.00152574	6.55873	1.79161e-05	0.000609476	7.77508	0.00376267	0.383069	-1.21635	Medium Enriched	5	5	5	24.8136	25.0197	25.6123	26.6696	24.7821	32.2874	32.4661	32.3504	32.0357	30.5513	24.3133	23.8965	24.1718	25.3412	23.0926	2.94884e+07	3.40148e+07	5.12953e+07	1.06743e+08	2.88501e+07	5.24188e+09	5.93288e+09	5.47567e+09	4.40267e+09	1.57343e+09	2.08467e+07	1.56163e+07	1.88992e+07	4.25078e+07	8.9446e+06	4	7	8	7	1	20	21	23	16	9	3	4	6	5	1	High	High	High	High	Peak Found	High	High	High	High	High	Peak Found	Peak Found	Peak Found	Peak Found	Peak Found	1297.34
A0A0B4J1W0	Mediator of RNA polymerase II transcription subunit 24 OS=Homo sapiens OX=9606 GN=MED24 PE=1 SV=1	MED24	9862	High	5	17	5	FALSE	TRUE	1014	7.19921	112.9	0.0581798	0.0836257	1.97368	0.0717245	0.0892297	1.48017	0.0326129	0.668436	0.493503		3	3	3	22.1763	NA	17.7923	17.3349	NA	23.6239	NA	20.7616	18.839	NA	22.6564	NA	18.4503	17.6772	NA	4.73936e+06	NA	226999	165317	NA	1.29268e+07	NA	1.77771e+06	468937	NA	6.61096e+06	NA	358182	209589	NA	3	NA	1	1	NA	4	NA	2	1	NA	3	NA	1	1	NA	High	Not Found	High	Medium	Not Found	High	Not Found	High	High	Not Found	Peak Found	Not Found	Peak Found	High	Not Found	26.53
Q12797	Aspartyl/asparaginyl beta-hydroxylase OS=Homo sapiens OX=9606 GN=ASPH PE=1 SV=3	ASPH	444	High	48	1794	29	FALSE	TRUE	758	56.4644	85.8	5.29414e-05	0.00115953	6.54289	5.37852e-05	0.00093286	6.7699	0.601738	0.964649	-0.227004	Medium Enriched	5	5	5	27.5486	28.1632	28.2657	28.7884	25.3196	34.4461	34.7559	34.7783	34.0558	32.7639	28.3689	28.6936	27.153	27.6885	25.0466	1.96322e+08	3.00588e+08	3.22714e+08	4.63644e+08	4.18764e+07	2.34054e+10	2.9012e+10	2.94651e+10	1.78573e+10	7.29341e+09	3.46652e+08	4.34147e+08	1.49233e+08	2.16312e+08	3.46549e+07	15	15	17	15	3	37	42	38	38	33	12	15	14	14	3	High	High	High	High	Peak Found	High	High	High	High	High	Peak Found	Peak Found	Peak Found	Peak Found	Peak Found	3929.13
Q10471	Polypeptide N-acetylgalactosaminyltransferase 2 OS=Homo sapiens OX=9606 GN=GALNT2 PE=1 SV=1	GALNT2	2590	High	44	1683	42	FALSE	TRUE	571	66.725	64.7	5.08683e-06	0.000525313	6.53866	3.56919e-06	0.000340475	7.92432	0.00783016	0.458664	-1.38566	Medium Enriched	5	5	5	27.2377	27.2044	27.9788	28.0436	27.9399	33.7498	34.084	34.515	33.8676	34.8812	26.1325	25.4482	26.3514	26.0346	27.5093	1.58259e+08	1.54645e+08	2.64515e+08	2.76674e+08	2.57481e+08	1.44446e+10	1.82093e+10	2.45507e+10	1.56739e+10	3.16438e+10	7.35656e+07	4.57803e+07	8.56191e+07	6.87362e+07	1.91041e+08	8	13	13	13	11	39	37	44	33	40	7	11	8	9	8	High	High	High	High	High	High	High	High	High	High	Peak Found	Peak Found	Peak Found	Peak Found	Peak Found	3362.46
Q8TBM8	DnaJ homolog subfamily B member 14 OS=Homo sapiens OX=9606 GN=DNAJB14 PE=1 SV=1	DNAJB14	79982	High	11	91	11	FALSE	TRUE	379	30.0792	42.5	0.0017198	0.00752967	6.53534	0.00628342	0.0136638	7.40602	0.12084	0.766823	-0.870683	Medium Enriched	3	5	3	NA	22.5549	19.3027	20.3282	NA	26.8261	28.55	26.0627	27.1791	22.9607	NA	22.3099	17.918	19.3458	NA	NA	6.16176e+06	646679	1.31646e+06	NA	1.18978e+08	3.93025e+08	7.00898e+07	1.5196e+08	8.16343e+06	NA	5.19946e+06	247664	666308	NA	NA	2	1	2	NA	6	8	7	7	3	NA	2	1	1	NA	Not Found	High	Peak Found	High	Not Found	High	High	High	High	High	Peak Found	Peak Found	Peak Found	Peak Found	High	195.54
Q86W42	THO complex subunit 6 homolog OS=Homo sapiens OX=9606 GN=THOC6 PE=1 SV=1	THOC6	79228	High	4	7	4	FALSE	TRUE	341	12.9032	37.5	0.14273	0.173486	1.35106	0.00300501	0.00834727	0.809872	0.543494	0.958625	0.489281		3	4	4	20.8116	19.0403	19.3623	NA	NA	21.4881	21.5326	20.2467	20.7347	NA	20.4507	20.8613	19.3701	20.0806	NA	1.84048e+06	539140	673942	NA	NA	2.94147e+06	3.0336e+06	1.24411e+06	1.7449e+06	NA	1.43306e+06	1.90486e+06	677629	1.10879e+06	NA	1	1	1	NA	NA	1	1	1	1	NA	1	1	1	1	NA	Peak Found	Peak Found	High	Not Found	Not Found	Peak Found	High	Medium	Peak Found	Not Found	High	High	Peak Found	High	Not Found	12.64
P08236	Beta-glucuronidase OS=Homo sapiens OX=9606 GN=GUSB PE=1 SV=2	GUSB	2990	High	15	155	7	FALSE	TRUE	651	24.5776	74.7	3.6976e-05	0.00095462	6.53211	1.6881e-05	0.00058766	6.35515	0.585444	0.964201	0.176954	Medium Enriched	5	5	5	23.5896	22.6673	22.9182	20.7255	20.1588	29.5874	28.8327	28.8908	27.5776	27.8314	23.8569	22.6609	22.0661	21.6281	20.7321	1.26233e+07	6.66103e+06	7.92635e+06	1.7338e+06	1.17056e+06	8.06681e+08	4.78085e+08	4.97746e+08	2.003e+08	2.38826e+08	1.51926e+07	6.63162e+06	4.39097e+06	3.24124e+06	1.74179e+06	4	4	2	2	1	9	10	9	5	7	5	4	2	2	1	High	Peak Found	High	Not Found	Not Found	High	High	High	Medium	High	Peak Found	Peak Found	Peak Found	Not Found	Not Found	247.83
D6R968	NEDD4-binding protein 2-like 2 (Fragment) OS=Homo sapiens OX=9606 GN=N4BP2L2 PE=1 SV=1	N4BP2L2	10443	High	4	20	3	FALSE	TRUE	709	5.92384	82.3	0.0771941	0.10468	1.71581	0.160963	0.184204	1.22922	0.596839	0.964649	0.486595		3	4	3	21.5979	NA	19.4937	18.2678	NA	22.7704	21.3281	20.7407	20.9958	NA	22.453	NA	18.4815	19.8848	NA	3.17413e+06	NA	738221	315619	NA	7.15463e+06	2.63267e+06	1752100	2.09103e+06	NA	5.74141e+06	NA	366001	968082	NA	3	NA	1	1	NA	4	1	1	1	NA	3	NA	1	1	NA	High	Not Found	High	Peak Found	Not Found	High	Medium	High	High	Not Found	High	Not Found	Peak Found	Peak Found	Not Found	23.87
A0A0S2Z5M1	SEC63-like (S. cerevisiae) (Fragment) OS=Homo sapiens OX=9606 GN=SEC63 PE=2 SV=1	SEC63	11231	High	35	625	35	FALSE	TRUE	760	49.2105	87.9	7.12883e-06	0.000580028	6.51618	0.00012542	0.00137859	6.82575	0.518938	0.952751	-0.30957	Medium Enriched	5	5	5	24.6199	24.8359	24.3669	24.0313	23.0772	30.8945	31.4429	31.6882	30.2213	29.2652	23.8039	26.2779	23.6452	23.301	22.3553	2.57835e+07	2.99465e+07	2.16349e+07	1.71453e+07	8.84975e+06	1.99601e+09	2.91913e+09	3.46018e+09	1.25176e+09	6.45218e+08	1.4645e+07	8.13662e+07	1.31191e+07	1.03348e+07	5.36575e+06	8	8	5	4	3	31	32	35	29	20	6	8	4	3	2	High	High	High	High	High	High	High	High	High	High	Peak Found	Peak Found	Peak Found	Peak Found	Peak Found	1345.24
Q05DA4	p4HA2 protein OS=Homo sapiens OX=9606 GN=P4HA2 PE=2 SV=1	P4HA2	8974	High	24	537	24	FALSE	TRUE	504	50.5952	57.3	4.13762e-06	0.000525313	6.51484	1.11498e-06	0.000305304	7.34555	0.0440271	0.689974	-0.830715	Medium Enriched	5	5	5	24.1485	24.1836	25.3234	24.809	23.3095	30.7047	30.8166	31.7823	30.6878	30.3568	23.057	23.5579	24.0892	23.414	23.5022	1.85964e+07	1.90546e+07	4.19857e+07	2.93935e+07	1.03955e+07	1.75005e+09	1.89106e+09	3.69333e+09	1.72962e+09	1.37502e+09	8.72692e+06	1.23495e+07	1.7847e+07	1.11769e+07	1.18817e+07	5	9	8	11	5	19	24	25	22	21	5	9	6	5	4	High	High	High	High	High	High	High	High	High	High	Peak Found	Peak Found	Peak Found	Peak Found	Peak Found	1040.62
P48960	CD97 antigen OS=Homo sapiens OX=9606 GN=CD97 PE=1 SV=4	CD97	976	High	11	122	11	FALSE	TRUE	835	15.9281	91.8	0.0315488	0.0519252	6.51261	0.0545379	0.0707483	6.69747	0.88108	0.992873	-0.184864	Medium Enriched	3	5	3	22.7925	NA	18.6021	NA	18.3286	27.2826	25.9495	27.1959	26.2135	24.7825	21.5181	NA	17.324	NA	20.3266	7.2648e+06	NA	397921	NA	329203	1.63265e+08	6.47994e+07	1.53743e+08	7.78117e+07	2.88579e+07	3.00324e+06	NA	164071	NA	1.31496e+06	3	NA	1	NA	1	7	8	7	8	5	3	NA	1	NA	1	Peak Found	Not Found	Peak Found	Peak Found	Peak Found	High	High	High	High	High	Peak Found	Not Found	Peak Found	Not Found	High	229.37
Q6ZRP7	Sulfhydryl oxidase 2 OS=Homo sapiens OX=9606 GN=QSOX2 PE=1 SV=3	QSOX2	169714	High	19	184	19	FALSE	TRUE	698	31.5186	77.5	0.0450495	0.0684151	6.50033							Medium Enriched	3	5	2	18.5369	23.2586	NA	18.316	NA	26.5525	26.9039	27.3164	26.1561	25.2939	17.4838	NA	NA	19.1537	NA	380338	10035255	NA	326343	NA	9.84232e+07	1.25567e+08	1.67132e+08	7.47791e+07	4.1137e+07	183296	NA	NA	583232	NA	1	1	NA	1	NA	8	13	14	9	5	1	NA	NA	1	NA	Peak Found	Peak Found	Not Found	Peak Found	Not Found	High	High	High	High	High	Peak Found	Not Found	Not Found	Peak Found	Not Found	363.2
P57078	Receptor-interacting serine/threonine-protein kinase 4 OS=Homo sapiens OX=9606 GN=RIPK4 PE=1 SV=1	RIPK4	54101	High	4	7	4	FALSE	TRUE	832	5.28846	91.6	0.0657045	0.092413	0.938745	0.340358	0.366423	0.461092	0.511532	0.952258	0.477654		3	3	3	NA	18.9668	20.4491	18.7571	NA	NA	19.998	20.9103	20.0809	NA	NA	20.0261	19.7203	19.8595	NA	NA	512357	1.43152e+06	443043	NA	NA	1.04714e+06	1.97072e+06	1.10907e+06	NA	NA	1.06772e+06	863795	951288	NA	NA	1	1	2	NA	NA	1	1	2	NA	NA	1	1	2	NA	Not Found	Peak Found	Peak Found	Peak Found	Not Found	Not Found	Peak Found	High	Peak Found	Not Found	Not Found	High	Peak Found	High	Not Found	6.83
M0QXB5	Persulfide dioxygenase ETHE1, mitochondrial OS=Homo sapiens OX=9606 GN=ETHE1 PE=1 SV=1	ETHE1	23474	High	3	16	3	FALSE	TRUE	260	12.6923	28.4	0.312426	0.348655	0.47514	0.994506	0.994514	-0.00176119	0.292916	0.91325	0.476901		4	4	4	22.9508	23.7987	20.5976	20.2874	NA	22.4997	24.5587	20.8014	21.6753	NA	22.3209	24.4664	21.4823	21.2724	NA	8.1071e+06	1.4592e+07	1.58668e+06	1.27971e+06	NA	5930272	2.47114e+07	1.82739e+06	3.34891e+06	NA	5.23904e+06	2.31806e+07	2.92958e+06	2.53306e+06	NA	1	2	1	1	NA	1	2	2	1	NA	1	2	2	1	NA	High	High	High	High	Not Found	High	High	High	Peak Found	Not Found	High	High	High	Peak Found	Not Found	42.15
Q32P28	Prolyl 3-hydroxylase 1 OS=Homo sapiens OX=9606 GN=P3H1 PE=1 SV=2	P3H1	64175	High	28	713	27	FALSE	TRUE	736	47.1467	83.3	2.57168e-06	0.000525313	6.49518	1.96087e-05	0.000622219	7.38837	0.0373541	0.687089	-0.893187	Medium Enriched	5	5	5	26.1008	24.8851	26.5857	25.7443	23.9651	32.3228	31.7635	33.0907	31.7766	30.8034	25.5895	23.4406	25.1788	24.5812	24.025	7.19677e+07	3.0986e+07	1.00717e+08	5.62086e+07	1.63766e+07	5.37203e+09	3.64561e+09	9.14701e+09	3.67879e+09	1.87396e+09	5.04894e+07	1.13851e+07	3.79822e+07	2.51009e+07	1.70706e+07	9	9	10	11	3	26	28	34	28	19	6	7	9	11	3	High	High	High	High	High	High	High	High	High	High	Peak Found	Peak Found	Peak Found	Peak Found	Peak Found	1307.82
Q9H173	Nucleotide exchange factor SIL1 OS=Homo sapiens OX=9606 GN=SIL1 PE=1 SV=1	SIL1	64374	High	16	252	16	FALSE	TRUE	461	34.7072	52.1	5.70049e-05	0.00115953	6.49504	5.31889e-05	0.000931305	6.69533	0.346239	0.932343	-0.200288	Medium Enriched	5	5	5	23.4025	21.8101	23.2148	22.9986	23.5197	29.7831	29.6959	29.4399	29.2151	29.287	22.8448	21.8111	22.6442	23.4229	23.2214	1.10884e+07	3.67698e+06	9.73528e+06	8.3803e+06	1.20267e+07	9.23834e+08	8.69698e+08	7.28263e+08	6.23179e+08	6.55033e+08	7.53282e+06	3.67964e+06	6.55507e+06	1.12456e+07	9.77973e+06	4	2	4	4	4	14	14	12	14	8	4	2	3	5	4	Peak Found	Peak Found	Peak Found	Peak Found	Peak Found	High	High	High	High	High	Peak Found	Peak Found	Peak Found	Peak Found	Peak Found	590.42
Q6UW63	KDEL motif-containing protein 1 OS=Homo sapiens OX=9606 GN=KDELC1 PE=1 SV=1	KDELC1	79070	High	22	202	20	FALSE	TRUE	502	47.4104	58	0.00222678	0.00887079	6.47562	0.000418092	0.0026909	7.42185	0.533852	0.958223	-0.434758	Medium Enriched	4	5	5	23.4477	NA	21.153	23.1907	18.5415	28.6643	27.4753	28.1159	28.8134	26.6418	23.2079	18.0076	21.6894	20.9571	18.7395	1.14407e+07	NA	2.33178e+06	9.57418e+06	381551	4.25407e+08	1.86593e+08	2.90887e+08	4.71728e+08	1.04711e+08	9.6886e+06	263525	3.3819e+06	2.03572e+06	437675	7	NA	2	4	1	13	13	12	12	6	7	1	3	3	1	Peak Found	Peak Found	Peak Found	Peak Found	Peak Found	High	High	High	High	High	High	Peak Found	Peak Found	Peak Found	Peak Found	362.53
P24752	Acetyl-CoA acetyltransferase, mitochondrial OS=Homo sapiens OX=9606 GN=ACAT1 PE=1 SV=1	ACAT1	38	High	8	34	8	FALSE	TRUE	427	25.7611	45.2	0.143014	0.173752	1.45007	0.044675	0.0599934	0.855237	0.641075	0.971944	0.468663		3	5	4	20.8571	22.211	21.2648	NA	NA	21.2891	23.5676	23.8265	21.1191	19.1328	19.6923	23.0202	23.0265	20.6424	NA	1.89941e+06	4.855e+06	2.51966e+06	NA	NA	2.5624e+06	1.24324e+07	1.48763e+07	2277623	574832	847187	8.50673e+06	8.54384e+06	1.63673e+06	NA	1	5	3	NA	NA	1	5	4	1	1	1	5	3	1	NA	Peak Found	High	High	Not Found	Not Found	High	High	High	High	High	High	High	High	High	Not Found	76.61
A0A0J9YXF2	Paraoxonase 2, isoform CRA_a OS=Homo sapiens OX=9606 GN=PON2 PE=1 SV=1	PON2	5445	High	10	137	6	FALSE	TRUE	375	39.2	41.5	0.000299769	0.0027284	6.45114	0.000127787	0.00139313	7.33759	0.0222076	0.612247	-0.886452	Medium Enriched	5	5	5	21.7555	22.6723	19.5319	23.5863	22.3103	28.4011	29.2778	27.845	28.7701	27.8179	20.0334	22.2167	19.189	22.5794	21.4055	3.54047e+06	6.68389e+06	758015	1.25948e+07	5.20074e+06	3.54472e+08	6.50879e+08	2.41088e+08	4.57798e+08	2.36604e+08	1.07315e+06	4.87411e+06	597667	6267320	2.7777e+06	1	3	2	5	2	7	7	6	6	4	1	2	1	3	2	Not Found	High	High	High	Peak Found	High	High	High	High	High	Not Found	Peak Found	Not Found	Peak Found	Peak Found	266.6
E7ETU9	Procollagen-lysine,2-oxoglutarate 5-dioxygenase 2 OS=Homo sapiens OX=9606 GN=PLOD2 PE=1 SV=1	PLOD2	5352	High	36	1146	3	FALSE	TRUE	703	50.7824	81.1	2.9465e-06	0.000525313	6.43559	4.99796e-06	0.000361337	6.75782	0.352075	0.935549	-0.32223	Medium Enriched	5	5	5	27.2348	26.5983	28.2484	27.0638	25.477	33.7613	32.9231	34.414	33.1718	32.53	27.0221	25.9637	27.0031	26.9299	26.0922	1.57942e+08	1.01596e+08	3.18864e+08	1.40285e+08	4.67033e+07	1.45602e+10	8.14429e+09	2.28906e+10	9.67602e+09	6.20148e+09	1.36294e+08	6.54419e+07	1.3451e+08	1.27851e+08	7.15395e+07	14	14	12	10	5	31	33	39	32	27	11	11	10	8	5	Not Found	Peak Found	Peak Found	Not Found	Not Found	High	High	High	High	High	Not Found	Peak Found	Peak Found	Not Found	Not Found	2365.9
A0A2X0SSG1	ARHGAP39 (Fragment) OS=Homo sapiens OX=9606 GN=ARHGAP39 PE=4 SV=1	ARHGAP39	80728	High	6	11	6	FALSE	TRUE	1116	6.36201	125.2	0.0729275	0.100005	1.74692	0.166807	0.189834	1.28088	0.112228	0.766823	0.466042		3	3	3	NA	18.7795	NA	19.0773	20.7604	NA	21.4389	NA	20.0158	22.4033	NA	18.9727	NA	19.5015	21.541	NA	449977	NA	553132	1.77625e+06	NA	2.84285e+06	NA	1.06009e+06	5.54701e+06	NA	514460	NA	742250	3.05141e+06	NA	1	NA	1	2	NA	2	NA	1	4	NA	1	NA	1	2	Not Found	Peak Found	Not Found	Peak Found	Peak Found	Not Found	High	Not Found	Medium	High	Not Found	High	Not Found	Peak Found	Peak Found	19.13
P15291	Beta-1,4-galactosyltransferase 1 OS=Homo sapiens OX=9606 GN=B4GALT1 PE=1 SV=5	B4GALT1	2683	High	10	178	9	FALSE	TRUE	398	35.1759	43.9	3.58815e-05	0.000935359	6.43236	1.25002e-06	0.000305304	6.22269	0.593008	0.964649	0.209669	Medium Enriched	5	5	5	22.9523	22.0103	23.1899	21.9629	20.6932	28.7039	28.567	28.9271	28.637	28.1354	22.6986	22.5201	22.5334	21.9701	22.1348	8.11569e+06	4.22449e+06	9.56867e+06	4.08791e+06	1.69545e+06	4.37266e+08	3.97666e+08	5.10414e+08	4.17455e+08	2.94855e+08	6806977	6.01474e+06	6.07074e+06	4.10833e+06	4.60513e+06	3	3	2	1	1	10	11	6	9	4	3	3	2	2	1	High	High	High	Peak Found	High	High	High	High	High	High	Peak Found	High	Peak Found	Peak Found	Peak Found	347.25
Q3KQZ1	Solute carrier family 25 member 35 OS=Homo sapiens OX=9606 GN=SLC25A35 PE=2 SV=1	SLC25A35	399512	High	7	17	7	FALSE	TRUE	300	28.6667	32.4	0.0785561	0.106258	1.89812	0.121037	0.142544	1.43917	0.0319297	0.668436	0.45895		3	4	3	21.4441	21.4926	NA	18.3247	NA	24.4725	22.7747	17.5214	19.7086	NA	21.9511	22.0669	NA	18.6201	NA	2.85308e+06	2.95056e+06	NA	328312	NA	2.32785e+07	7.17557e+06	188140	856775	NA	4.05465e+06	4.39342e+06	NA	402922	NA	3	3	NA	1	NA	4	3	1	1	NA	3	3	NA	1	NA	High	High	Not Found	Peak Found	Not Found	High	High	High	High	Not Found	High	High	Not Found	Peak Found	Not Found	34.9
Q9Y3I0	tRNA-splicing ligase RtcB homolog OS=Homo sapiens OX=9606 GN=RTCB PE=1 SV=1	RTCB	51493	High	10	44	10	FALSE	TRUE	505	23.9604	55.2	0.0588524	0.0843401	1.46252	0.237561	0.262417	1.00456	0.330702	0.921353	0.457962		5	5	5	23.7122	23.4885	24.0516	22.386	22.6838	24.1292	27.1057	24.8992	23.5995	23.901	25.557	24.0534	23.3104	22.6195	23.0715	1.37429e+07	1.17687e+07	1.73876e+07	5.48082e+06	6.7376e+06	1.8349e+07	1.44419e+08	3.12901e+07	1.27099e+07	1.56647e+07	4.9366e+07	1.74096e+07	1.04022e+07	6.44389e+06	8.81473e+06	2	5	4	3	2	2	8	5	4	2	2	6	3	3	2	High	High	High	Peak Found	High	High	High	High	High	High	Peak Found	High	Peak Found	High	High	90.2
Q9UBI1	COMM domain-containing protein 3 OS=Homo sapiens OX=9606 GN=COMMD3 PE=1 SV=1	COMMD3	23412	High	3	17	2	FALSE	TRUE	195	17.9487	22.1	0.0834708	0.11178	1.00422	0.0992971	0.119255	0.548461	0.373883	0.939662	0.455761		3	3	3	21.8347	18.1961	NA	18.093	NA	22.2693	19.2737	NA	19.5934	NA	21.4894	19.0955	NA	18.9062	NA	3.74035e+06	300301	NA	279598	NA	5.05506e+06	633819	NA	791068	NA	2.94406e+06	560176	NA	491276	NA	2	1	NA	1	NA	2	1	NA	1	NA	2	1	NA	1	NA	High	High	Not Found	Peak Found	Not Found	High	High	Not Found	Medium	Not Found	High	High	Not Found	High	Not Found	35.74
Q9P0I2	ER membrane protein complex subunit 3 OS=Homo sapiens OX=9606 GN=EMC3 PE=1 SV=3	EMC3	55831	High	12	211	5	FALSE	TRUE	261	28.7356	29.9	3.58113e-07	0.000381535	6.41159	4.13356e-05	0.000857542	7.33791	0.108941	0.766823	-0.926318	Medium Enriched	5	5	5	23.2214	24.1508	23.2561	21.2057	21.2591	29.5956	30.6288	29.3927	27.529	28.0051	22.9047	22.9548	21.6861	19.1754	21.7407	9.78028e+06	1.86264e+07	1.00178e+07	2.41861e+06	2.50968e+06	8.11255e+08	1.66026e+09	7.04837e+08	1.93667e+08	2.69382e+08	7.85219e+06	8.12967e+06	3.37417e+06	592063	3504196	2	3	2	2	1	11	9	9	8	7	1	1	2	1	1	High	High	High	High	High	High	High	High	High	High	Not Found	Peak Found	Peak Found	Peak Found	Not Found	434.42
O43294	Transforming growth factor beta-1-induced transcript 1 protein OS=Homo sapiens OX=9606 GN=TGFB1I1 PE=1 SV=2	TGFB1I1	7041	High	4	29	4	FALSE	TRUE	461	14.5336	49.8	0.322595	0.358662	0.61516	0.16527	0.188407	0.163574	0.483706	0.949284	0.451585		3	3	3	NA	NA	24.1133	22.4536	20.736	NA	NA	23.9829	22.939	22.2265	NA	NA	23.7986	22.6549	22.2042	NA	NA	1.81473e+07	5.74402e+06	1.74645e+06	NA	NA	1.65799e+07	8.04118e+06	4.90714e+06	NA	NA	1.4591e+07	6.6038e+06	4.83203e+06	NA	NA	5	3	1	NA	NA	5	3	2	NA	NA	5	3	2	Peak Found	Not Found	High	High	Peak Found	Medium	Not Found	High	High	High	High	Not Found	High	High	High	59.53
Q9NYU1	UDP-glucose:glycoprotein glucosyltransferase 2 OS=Homo sapiens OX=9606 GN=UGGT2 PE=1 SV=4	UGGT2	55757	High	67	626	59	FALSE	TRUE	1516	40.5013	174.6	3.58235e-05	0.000935359	6.4074	7.49853e-06	0.000435404	6.25494	0.726489	0.982136	0.152461	Medium Enriched	5	5	5	25.0275	24.4765	24.3693	24.7821	22.6712	31.0706	31.5962	30.2636	30.5285	29.9047	24.9243	25.8649	23.3749	24.5829	23.342	3.42011e+07	2.33431e+07	2.16714e+07	28851152	6.67904e+06	2.25518e+09	3.24649e+09	1.28901e+09	1.54882e+09	1.00511e+09	3.18382e+07	6.11096e+07	1.0878e+07	2.51302e+07	1.06326e+07	11	11	11	8	4	40	52	41	35	33	9	13	11	10	4	Peak Found	High	High	High	Peak Found	High	High	High	High	High	Peak Found	Peak Found	Peak Found	Peak Found	Peak Found	1219.9
Q15084	Protein disulfide-isomerase A6 OS=Homo sapiens OX=9606 GN=PDIA6 PE=1 SV=1	PDIA6	10130	High	27	1486	27	FALSE	TRUE	440	59.5455	48.1	2.63275e-05	0.000917558	6.40402	4.66961e-06	0.000361337	7.2567	0.00316876	0.335509	-0.852682	Medium Enriched	5	5	5	28.6633	28.2504	27.4256	28.5327	25.3647	34.9984	35.2098	33.6105	33.9866	32.4516	28.061	27.5367	26.2033	27.4029	24.7695	4.25121e+08	3.19308e+08	1.80274e+08	3.88336e+08	4.32064e+07	3.43208e+10	3.97384e+10	1.31151e+10	1.70211e+10	5.87343e+09	2.8003e+08	1.94704e+08	7.72651e+07	1.77454e+08	2.85988e+07	10	14	14	13	9	21	24	23	20	19	8	9	10	10	7	High	High	High	High	High	High	High	High	High	High	Peak Found	Medium	Peak Found	Medium	Peak Found	3597.44
P53634	Dipeptidyl peptidase 1 OS=Homo sapiens OX=9606 GN=CTSC PE=1 SV=2	CTSC	1075	High	12	59	1	FALSE	TRUE	463	28.7257	51.8	0.0172021	0.0334209	6.40047							Medium Enriched	3	5	2	NA	21.714	19.851	20.2288	NA	22.523	26.4325	26.8728	27.6898	25.1829	NA	23.1688	NA	20.7766	NA	NA	3.4401e+06	945664	1.22879e+06	NA	6027073	9.05708e+07	1.22893e+08	2.16508e+08	3.80899e+07	NA	9.42952e+06	NA	1.79625e+06	NA	NA	2	1	1	NA	2	4	6	8	3	NA	2	NA	1	NA	Not Found	Not Found	Not Found	Not Found	Not Found	Not Found	Not Found	Not Found	Not Found	Not Found	Not Found	Not Found	Not Found	Not Found	Not Found	87.66
Q6IBU4	SDF2 protein OS=Homo sapiens OX=9606 GN=SDF2 PE=2 SV=1	SDF2	6388	High	6	82	6	FALSE	TRUE	211	40.7583	23	0.00580797	0.0160107	6.39394	0.00211669	0.00659704	6.39366	0.99981	0.999824	0.000284934	Medium Enriched	4	5	4	23.0977	24.2363	NA	18.3762	21.2187	28.9944	30.0912	27.2229	27.3773	26.0418	23.3828	24.9806	NA	20.4495	18.1171	8.9766e+06	1.97634e+07	NA	340232	2.44042e+06	5.34792e+08	1.14383e+09	1.56641e+08	1.74334e+08	6.90816e+07	1.09375e+07	3.31067e+07	NA	1.43193e+06	284316	1	1	NA	1	1	5	4	5	4	2	1	1	NA	1	1	Peak Found	Peak Found	Not Found	Peak Found	Peak Found	High	High	High	High	High	High	Peak Found	Not Found	Peak Found	Peak Found	183.58
Q3ZAQ7	Vacuolar ATPase assembly integral membrane protein VMA21 OS=Homo sapiens OX=9606 GN=VMA21 PE=1 SV=1	VMA21	203547	High	3	61	3	FALSE	TRUE	101	34.6535	11.3	0.0124562	0.0266706	6.38489	0.0786553	0.0965923	6.19471	0.98197	0.997714	-0.0217985	Medium Enriched	4	5	3	18.0909	20.3087	NA	21.6396	23.1839	27.2983	27.3295	25.1032	27.3981	26.7367	18.7431	NA	NA	19.9202	24.1857	279198	1298732	NA	3.26711e+06	9528862	1.65051e+08	1.68656e+08	3.60429e+07	176870720	1.11825e+08	438763	NA	NA	992184	19081302	1	1	NA	2	1	2	3	3	2	4	1	NA	NA	2	1	Peak Found	Peak Found	Not Found	Peak Found	Peak Found	High	High	High	High	High	Peak Found	Not Found	Not Found	Peak Found	Peak Found	158.07
O43292	Glycosylphosphatidylinositol anchor attachment 1 protein OS=Homo sapiens OX=9606 GN=GPAA1 PE=1 SV=3	GPAA1	8733	High	15	285	15	FALSE	TRUE	621	23.0274	67.6	0.00106826	0.0055479	6.36724	0.000432111	0.00271083	6.76836	0.145463	0.791998	-0.401124	Medium Enriched	5	5	5	23.6732	21.1959	23.0823	25.212	24.2609	30.131	30.2282	29.5873	30.1866	29.1274	23.3822	21.5181	22.0678	24.539	23.9116	1.33763e+07	2.4022e+06	8.88104e+06	3.88648e+07	2.01035e+07	1.1758e+09	1.25772e+09	8.06597e+08	1.22203e+09	5.8644e+08	1.0933e+07	3.00333e+06	4.39597e+06	2.4377e+07	1.578e+07	6	2	4	8	5	13	14	9	14	8	6	2	4	8	5	Medium	Peak Found	High	Medium	High	High	High	High	High	High	Peak Found	Peak Found	Peak Found	Peak Found	Peak Found	624.05
A0A087WUC6	Signal peptidase complex subunit 2 OS=Homo sapiens OX=9606 GN=SPCS2 PE=1 SV=1	SPCS2	9789	High	14	173	14	FALSE	TRUE	227	58.1498	25.1	7.48317e-06	0.00059095	6.35798	5.21229e-06	0.000361337	6.71456	0.0649893	0.709853	-0.356578	Medium Enriched	5	5	5	22.8015	24.7104	23.867	23.0487	21.7274	29.8798	31.1022	30.1594	28.7932	28.0102	22.4287	24.4853	23.3945	22.2636	21.8	7.31037e+06	2.74517e+07	1.53001e+07	8.67652e+06	3.47219e+06	9.87926e+08	2.30518e+09	1.19918e+09	4.65191e+08	270347582	5.6458e+06	2.34855e+07	1.10269e+07	5.0352e+06	3.65135e+06	2	4	5	2	2	10	12	10	6	4	2	4	5	2	2	High	High	High	High	High	High	High	High	High	High	Peak Found	Peak Found	Peak Found	Peak Found	Peak Found	398.17
A8K7T4	cDNA FLJ75774, highly similar to Homo sapiens lectin, mannose-binding 2 (LMAN2), mRNA OS=Homo sapiens OX=9606 PE=2 SV=1	LMAN2	10960	High	14	246	14	FALSE	TRUE	356	35.6742	40.2	1.32224e-05	0.000682733	6.35735	1.12614e-05	0.000501587	6.57688	0.542638	0.958625	-0.219532	Medium Enriched	5	5	5	24.0072	23.8591	23.7851	25.2939	22.9798	30.3608	30.241	30.2622	30.8125	30.0353	23.3253	24.3774	24.1208	24.0383	22.9656	1.68606e+07	1.52166e+07	1.44554e+07	4.11351e+07	8.27215e+06	1.37887e+09	1.26895e+09	1.28775e+09	1.88571e+09	1.10038e+09	1.05106e+07	2.17938e+07	1.82428e+07	1.7228e+07	8.19102e+06	4	3	4	4	2	10	10	9	10	8	5	4	4	5	2	High	High	High	High	Peak Found	High	High	High	High	High	Peak Found	Peak Found	Peak Found	Peak Found	Peak Found	520.56
A0A024QZB4	Sulfotransferase OS=Homo sapiens OX=9606 GN=hCG_1993905 PE=3 SV=1	hCG_1993905		High	6	32	6	FALSE	TRUE	295	17.6271	34.2	0.3144	0.350566	0.18129	0.0201234	0.031565	-0.255944	0.0206478	0.612247	0.437234		5	5	5	26.3846	24.1523	23.7225	22.7933	23.3771	26.362	24.6478	23.6293	22.6904	24.0067	26.727	24.9386	24.0075	22.9361	24.0067	8.76079e+07	1.86451e+07	1.38417e+07	7.26912e+06	1.08943e+07	8.62498e+07	2.62858e+07	1.29754e+07	6.76859e+06	1.68557e+07	1.1108e+08	3.21557e+07	1.68647e+07	8.02527e+06	1.68558e+07	6	3	4	2	2	6	3	4	2	2	6	3	4	2	2	High	High	High	High	Peak Found	High	High	High	Medium	High	High	Medium	High	Peak Found	Peak Found	40.54
Q6IB11	PGRMC1 protein OS=Homo sapiens OX=9606 GN=PGRMC1 PE=1 SV=1	PGRMC1	10857	High	8	44	7	FALSE	TRUE	195	42.5641	21.7	0.000431162	0.00331713	6.3554	0.030572	0.0440084	4.64199	0.00445349	0.392946	2.9095	Medium Enriched	3	5	4	18.8995	20.0853	NA	16.9358	NA	25.5136	26.2656	24.311	23.2075	23.1225	22.0196	22.6056	16.0807	20.0239	NA	489023	1.11243e+06	NA	125363	NA	4.79038e+07	8.06766e+07	2.08133e+07	9.68633e+06	9.13184e+06	4.25154e+06	6.38207e+06	69308.1	1.06612e+06	NA	1	3	NA	1	NA	6	7	4	2	2	2	3	1	1	NA	Peak Found	Peak Found	Not Found	Peak Found	Not Found	High	High	High	High	High	High	High	Peak Found	Peak Found	Not Found	70.32
O43854	EGF-like repeat and discoidin I-like domain-containing protein 3 OS=Homo sapiens OX=9606 GN=EDIL3 PE=1 SV=1	EDIL3	10085	High	17	170	17	FALSE	TRUE	480	44.375	53.7	0.000850414	0.0048479	6.32768	0.00016561	0.00158112	7.07901	0.305383	0.919994	-0.751326	Medium Enriched	5	5	5	23.0102	18.2786	21.838	22.0335	20.367	28.1432	27.3761	27.631	27.8405	26.1749	22.069	19.4274	21.3585	19.1728	19.743	8.44802e+06	317984	3.74881e+06	4.29285e+06	1.35232e+06	2.96441e+08	1.74191e+08	2.07857e+08	2.40348e+08	7.57558e+07	4.39967e+06	705046	2.68865e+06	591014	877505	3	1	4	3	1	7	12	12	10	6	3	1	3	1	1	Peak Found	Peak Found	High	Peak Found	Peak Found	High	High	High	High	High	Peak Found	Peak Found	Peak Found	Peak Found	Peak Found	289.12
Q9Y4L1	Hypoxia up-regulated protein 1 OS=Homo sapiens OX=9606 GN=HYOU1 PE=1 SV=1	HYOU1	10525	High	52	1456	16	FALSE	TRUE	999	57.1572	111.3	1.18393e-05	0.000658692	6.32677	4.85541e-08	0.000129688	7.7063	0.00432924	0.392946	-1.37954	Medium Enriched	5	5	5	27.1951	28.0896	27.6444	28.255	26.6474	34.1002	34.747	33.78	33.7802	33.0579	26.3188	26.8921	26.0238	26.0706	25.6285	1.53654e+08	2.85628e+08	2.09794e+08	3.20328e+08	1.05118e+08	1.84156e+10	2.88327e+10	1.47501e+10	1.47519e+10	8.94191e+09	8.37019e+07	1.24544e+08	6.82271e+07	7.04755e+07	5.18735e+07	18	16	19	20	10	50	53	54	49	34	14	14	13	18	6	High	High	High	High	High	High	High	High	High	High	High	Peak Found	Peak Found	Peak Found	Peak Found	3146.87
A8K2V5	cDNA FLJ77451, highly similar to Homo sapiens nuclear factor of activated T-cells, cytoplasmic, calcineurin-dependent 3 (NFATC3), transcript variant 1, mRNA OS=Homo sapiens OX=9606 PE=2 SV=1			High	4	11	4	FALSE	TRUE	1075	5.30233	115.5	0.131508	0.16227	1.10624	0.148003	0.171281	0.673192	0.593676	0.964649	0.433043		3	4	3	NA	NA	21.8445	19.1433	20.1608	NA	18.5811	22.0648	20.7892	21.6133	NA	NA	20.9206	20.051	21.4761	NA	NA	3.76565e+06	579033	1.17222e+06	NA	392177	4.38694e+06	1.81207e+06	3208080	NA	NA	1.98482e+06	1.08632e+06	2.91707e+06	NA	NA	3	1	1	NA	1	3	1	1	NA	NA	3	1	1	Not Found	Not Found	High	Peak Found	Peak Found	Not Found	High	High	High	High	Not Found	Not Found	High	Peak Found	High	26.4
A0A140VKD1	Testis tissue sperm-binding protein Li 48e OS=Homo sapiens OX=9606 GN=TMED3 PE=2 SV=1	TMED3	23423	High	5	70	5	FALSE	TRUE	217	17.5115	24.8	0.000681892	0.00431811	6.32601	8.52203e-06	0.000444333	6.66133	0.203993	0.83661	-0.335321	Medium Enriched	3	5	3	21.7621	22.9888	NA	22.0121	NA	28.2394	29.4938	27.2424	28.0079	26.8229	21.5684	22.8699	NA	21.3188	NA	3.5568e+06	8.32378e+06	NA	4.22958e+06	NA	3.1688e+08	7.55982e+08	1.58772e+08	2.69915e+08	1.18711e+08	3.10988e+06	7.66517e+06	NA	2.61569e+06	NA	1	1	NA	2	NA	4	4	4	3	2	1	1	NA	2	NA	Peak Found	Peak Found	Not Found	Peak Found	Not Found	High	High	High	High	High	Peak Found	Peak Found	Not Found	Peak Found	Not Found	79.36
Q9UKX5	Integrin alpha-11 OS=Homo sapiens OX=9606 GN=ITGA11 PE=1 SV=2	ITGA11	22801	High	28	206	28	FALSE	TRUE	1188	24.4949	133.4	0.000311981	0.00278295	6.31791	0.000200424	0.00173809	6.21138	0.573425	0.964201	0.106537	Medium Enriched	5	5	5	22.8867	20.4161	24.3722	23.2637	20.344	28.6479	28.5459	29.4027	29.0289	27.2469	23.1442	20.5197	23.8967	23.3137	20.9412	7.75511e+06	1.39915e+06	2.17156e+07	1.0071e+07	1.33095e+06	420595949	3.91906e+08	7.09746e+08	5.47738e+08	1.59272e+08	9.27033e+06	1.5033e+06	1.56185e+07	1.04258e+07	2.01337e+06	4	1	10	7	1	16	19	24	16	10	4	1	10	7	2	Peak Found	Peak Found	High	Peak Found	Peak Found	High	High	High	High	High	Peak Found	Peak Found	Peak Found	Peak Found	Peak Found	407.84
Q8NBJ5	Procollagen galactosyltransferase 1 OS=Homo sapiens OX=9606 GN=COLGALT1 PE=1 SV=1	COLGALT1	79709	High	29	557	29	FALSE	TRUE	622	40.836	71.6	0.000182963	0.00207281	6.31151	0.000893644	0.00386234	6.23528	0.880175	0.992873	0.0762273	Medium Enriched	5	5	5	24.8046	25.756	25.6148	24.9175	22.9504	31.0566	31.3155	32.0913	30.1965	30.941	23.806	26.0431	24.5941	26.2731	23.7081	2.93038e+07	5.66674e+07	5.1385e+07	3.16902e+07	8.10503e+06	2.23344e+09	2.67239e+09	4.57549e+09	1.23043e+09	2.06146e+09	1.46665e+07	6.91463e+07	2.53253e+07	8.10964e+07	1.37042e+07	6	5	7	7	2	20	25	26	22	14	6	3	5	8	2	High	Medium	High	High	Peak Found	High	High	High	High	High	Peak Found	Peak Found	Peak Found	Peak Found	Peak Found	1006.94
Q9Y3A6	Transmembrane emp24 domain-containing protein 5 OS=Homo sapiens OX=9606 GN=TMED5 PE=1 SV=1	TMED5	50999	High	7	80	7	FALSE	TRUE	229	26.2009	26	0.00022517	0.00230757	6.3108	0.00220306	0.00674814	6.5615	0.545304	0.958625	-0.250699	Medium Enriched	4	5	4	20.5753	23.1181	22.7371	22.2204	NA	27.7067	28.8965	29.0634	28.2274	25.002	19.2729	23.4953	22.5547	22.3252	NA	1.56231e+06	9.10443e+06	6.99105e+06	4.88651e+06	NA	2.1906e+08	4.99709e+08	5.60975e+08	3.14268e+08	3.36005e+07	633448	1.18243e+07	6.16085e+06	5.25489e+06	NA	1	1	1	2	NA	5	5	5	4	3	1	1	1	2	NA	Peak Found	Peak Found	Peak Found	Peak Found	Not Found	High	High	High	High	High	Peak Found	Peak Found	Peak Found	Peak Found	Not Found	150.07
Q8NCH0	Carbohydrate sulfotransferase 14 OS=Homo sapiens OX=9606 GN=CHST14 PE=1 SV=2	CHST14	113189	High	15	257	15	FALSE	TRUE	376	45.2128	43	0.000110391	0.00152784	6.30652	0.00227446	0.00688548	7.49001	0.181188	0.818319	-1.18349	Medium Enriched	5	5	5	24.8602	24.0266	21.2683	23.3688	23.2934	29.8691	30.2096	28.8896	29.6101	29.7715	24.234	24.0867	17.2085	22.6722	22.6985	3.04563e+07	1.70888e+07	2.5258e+06	1.08322e+07	1.02807e+07	9.80604e+08	1.24167e+09	4.97307e+08	8.19484e+08	9.16483e+08	1.97322e+07	1.78159e+07	151451	6.68375e+06	6.80653e+06	6	7	3	3	5	11	16	10	13	7	5	7	1	3	4	High	High	High	High	High	High	High	High	High	High	Peak Found	High	Peak Found	Peak Found	High	543.52
X5M224	MHC class I antigen OS=Homo sapiens OX=9606 GN=HLA-C PE=3 SV=1	HLA-C	3107	High	9	147	3	FALSE	TRUE	366	31.9672	41	0.00155729	0.00705113	6.30305	0.0242574	0.0364817	6.41884	0.369904	0.939662	-0.473118	Medium Enriched	4	5	3	19.2762	24.1261	19.9573	21.8923	NA	26.6512	29.0323	27.0147	27.7659	25.8472	NA	24.1385	18.6642	21.7536	NA	634897	1.83093e+07	1.018e+06	3.89273e+06	NA	1.05392e+08	5.4903e+08	1.35592e+08	2.28228e+08	6.03646e+07	NA	1.84677e+07	415431	3.53585e+06	NA	1	2	1	3	NA	5	5	7	7	5	NA	2	1	3	NA	Not Found	Peak Found	Not Found	Peak Found	Not Found	High	High	High	High	High	Not Found	Peak Found	Not Found	Not Found	Not Found	333.16
V9HWB8	Pyruvate kinase OS=Homo sapiens OX=9606 GN=HEL-S-30 PE=1 SV=1	HEL-S-30	5315	High	20	241	20	FALSE	TRUE	531	43.6911	57.9	0.0704115	0.0973004	0.879751	0.0864856	0.105097	0.455839	0.160688	0.807883	0.423911		5	5	5	28.6635	27.3584	27.3778	26.7554	28.3443	28.6223	29.161	28.2616	28.2947	28.5586	28.4213	28.5113	28.1394	27.1315	28.4156	4.25189e+08	1.72064e+08	1.74402e+08	1.13289e+08	3.40786e+08	4.13208e+08	6.00276e+08	3.21801e+08	3.29275e+08	3.95355e+08	3.59468e+08	3.82612e+08	2.9567e+08	1.47022e+08	3.58046e+08	19	17	16	12	16	18	18	18	13	17	18	17	16	12	16	High	High	High	High	High	High	High	High	High	High	High	High	High	High	High	493.07
Q5NDL2	EGF domain-specific O-linked N-acetylglucosamine transferase OS=Homo sapiens OX=9606 GN=EOGT PE=1 SV=1	EOGT	285203	High	17	158	17	FALSE	TRUE	527	31.1195	62	0.000162836	0.00190094	6.30272	0.00129598	0.00482111	5.6269	0.259451	0.886535	1.01701	Medium Enriched	4	5	5	20.9344	22.3771	21.1293	22.28	NA	27.2237	28.0805	28.1227	28.5048	27.218	23.5492	22.0566	20.9979	24.1851	20.2263	2.00396e+06	5.44722e+06	2.29371e+06	5.09273e+06	NA	1.5673e+08	2.83832e+08	2.9226e+08	3.8089e+08	1.5611e+08	1.22749e+07	4.36208e+06	2.09417e+06	1.90734e+07	1.22669e+06	2	3	1	5	NA	8	10	11	12	6	2	3	1	5	1	Peak Found	High	Peak Found	High	Not Found	High	High	High	High	High	Peak Found	Peak Found	Peak Found	Peak Found	Peak Found	286.38
O14657	Torsin-1B OS=Homo sapiens OX=9606 GN=TOR1B PE=1 SV=2	TOR1B	27348	High	12	143	12	FALSE	TRUE	336	39.2857	38	4.46636e-05	0.00105839	6.29976	0.000703726	0.00346888	6.38574	0.839203	0.991951	-0.0859775	Medium Enriched	4	5	4	22.2899	23.8355	22.1117	22.5612	NA	29.068	29.7978	28.3722	28.7594	26.9258	22.3746	24.1684	20.8836	23.0279	NA	5.12788e+06	1.49693e+07	4.53206e+06	6.18884e+06	NA	5.62777e+08	933350757	3.47446e+08	4.54406e+08	1.27487e+08	5.43782e+06	1.88543e+07	1.93462e+06	8.55232e+06	NA	2	4	2	3	NA	9	8	8	9	5	2	4	2	3	NA	Peak Found	High	High	Peak Found	Peak Found	High	High	High	High	High	Peak Found	Peak Found	Peak Found	Peak Found	Not Found	293.09
P49257	Protein ERGIC-53 OS=Homo sapiens OX=9606 GN=LMAN1 PE=1 SV=2	LMAN1	3998	High	27	971	2	FALSE	TRUE	510	49.8039	57.5	4.44278e-06	0.000525313	6.2889	0.000460059	0.00276761	5.14795	0.121867	0.766823	1.14095	Medium Enriched	5	5	5	27.7439	28.4229	27.8786	27.5148	26.3162	34.1335	35.1044	34.0061	33.1702	32.9067	30.0453	31.0257	28.922	27.1562	26.432	2.24768e+08	3.59861e+08	2.46777e+08	1.91766e+08	8.35564e+07	1.8846e+10	3.69385e+10	1.72524e+10	9.66543e+09	8.05189e+09	1.10796e+09	2.18603e+09	5.08612e+08	1.49568e+08	9.05356e+07	9	10	11	8	3	24	27	27	23	20	9	9	10	7	3	Peak Found	Peak Found	Not Found	Not Found	Not Found	High	High	High	High	Not Found	Peak Found	Peak Found	Not Found	Not Found	Not Found	2159
Q53Y03	COX4 neighbor, isoform CRA_a OS=Homo sapiens OX=9606 GN=COX4NB PE=1 SV=1	COX4NB	10328	High	11	109	11	FALSE	TRUE	210	60	23.8	0.000107635	0.00152574	6.2748	0.00457693	0.0110345	5.90494	0.781845	0.985943	0.369864	Medium Enriched	5	5	5	22.0453	23.4933	21.9049	21.5546	21.3458	28.8482	30.1814	28.546	26.1896	27.9527	22.2171	23.2494	26.6824	18.5637	21.4807	4.32802e+06	1.18084e+07	3.92677e+06	3.0802e+06	2.66526e+06	4.83267e+08	1.21764e+09	3.91912e+08	7.65361e+07	259772376	4.87551e+06	9.97152e+06	1.07695e+08	387466	2.92634e+06	2	2	2	2	1	6	9	8	5	4	2	2	2	2	1	Peak Found	Peak Found	High	High	High	High	High	High	High	High	Peak Found	Peak Found	Peak Found	Peak Found	Peak Found	268.67
Q70JA7	Chondroitin sulfate synthase 3 OS=Homo sapiens OX=9606 GN=CHSY3 PE=2 SV=3	CHSY3	337876	High	34	282	31	FALSE	TRUE	882	44.3311	100.2	0.00139423	0.00655469	6.26812	0.000162438	0.00158112	7.03024	0.128851	0.772428	-0.486532	Medium Enriched	4	5	5	NA	23.7351	22.2641	22.2842	20.2703	28.5432	28.5688	28.6886	28.627	27.7417	20.4107	23.2798	21.1069	22.1358	20.085	NA	1.39632e+07	5.03674e+06	5.10753e+06	1.26467e+06	3.91172e+08	3.98179e+08	4.32651e+08	4.14573e+08	2.24429e+08	1.39387e+06	1.0184e+07	2.25848e+06	4.60837e+06	1.11224e+06	NA	7	3	4	1	20	24	20	19	12	1	6	3	4	1	Not Found	Medium	Peak Found	Peak Found	Peak Found	High	High	High	High	High	Peak Found	High	Peak Found	Peak Found	Peak Found	507.93
A4D1W8	Ependymin related protein 1 (Zebrafish), isoform CRA_b OS=Homo sapiens OX=9606 GN=UCC1 PE=4 SV=1	UCC1	54749	High	7	48	7	FALSE	TRUE	344	23.5465	38.1	0.000334411	0.00289215	6.26788	0.00240877	0.00716777	5.71794	0.447849	0.947001	0.549938	Medium Enriched	4	5	4	20.6914	20.2534	19.7598	18.4221	NA	26.3815	26.3131	25.8445	25.6591	25.185	21.7559	21.1447	18.4612	19.9646	NA	1.69326e+06	1.24991e+06	887751	351239	NA	8.74232e+07	8.33718e+07	6.02538e+07	5.29842e+07	3.81444e+07	3.54147e+06	2.31845e+06	360881	1.02316e+06	NA	2	1	1	1	NA	4	4	6	4	1	2	1	1	1	NA	High	High	High	Peak Found	Not Found	High	High	High	High	High	Peak Found	Peak Found	Peak Found	Peak Found	Not Found	93.9
B4DJ30	cDNA FLJ61290, highly similar to Neutral alpha-glucosidase AB OS=Homo sapiens OX=9606 PE=2 SV=1	GANAB	23193	High	50	3003	10	FALSE	TRUE	995	52.7638	112.9	1.4585e-06	0.000435119	6.26189	3.01797e-05	0.000760472	6.3065	0.880232	0.992873	-0.0446084	Medium Enriched	5	5	5	30.5982	29.9217	30.6413	30.0141	28.5603	36.4773	36.3936	36.9908	36.0142	35.1692	31.2524	30.099	30.0853	29.1899	28.8859	1.6255e+09	1.01699e+09	1.67474e+09	1.08431e+09	3.95823e+08	9.56697e+10	9.02755e+10	1.36564e+11	6.93975e+10	3.8634e+10	2.55814e+09	1.15002e+09	1.13918e+09	6.1238e+08	4.96044e+08	28	29	32	30	16	56	52	59	48	41	26	28	28	23	16	High	High	High	High	High	High	High	High	High	High	Peak Found	Medium	High	High	Peak Found	7011.69
P63172	Dynein light chain Tctex-type 1 OS=Homo sapiens OX=9606 GN=DYNLT1 PE=1 SV=1	DYNLT1	6993	High	2	13	2	FALSE	TRUE	113	24.7788	12.4	0.266538	0.302347	0.471806	0.675083	0.696734	0.056785	0.228973	0.864267	0.415021		4	4	4	21.3561	22.8487	NA	18.6439	23.3356	21.3957	24.2994	NA	18.572	23.8044	21.6398	23.9635	NA	18.4268	23.8143	2.68427e+06	7.55342e+06	NA	409599	1.05859e+07	2.75896e+06	2.06471e+07	NA	389707	1.46496e+07	3.26762e+06	1.63578e+07	NA	352393	1.47506e+07	1	3	NA	1	2	1	3	NA	1	2	1	3	NA	1	2	Peak Found	High	Not Found	Peak Found	High	Peak Found	High	Not Found	High	High	High	High	Not Found	Peak Found	High	40.68
Q01804	OTU domain-containing protein 4 OS=Homo sapiens OX=9606 GN=OTUD4 PE=1 SV=4	OTUD4	54726	High	25	189	24	FALSE	TRUE	1114	30.9695	124	0.0727915	0.0998698	0.287575	0.507012	0.534423	-0.126356	0.168387	0.810403	0.413931		5	5	5	26.7204	28.7764	24.7673	25.3543	25.3983	26.7264	29.1679	24.7856	25.9655	25.8091	26.5021	29.7002	24.6932	25.8174	26.3733	1.10568e+08	4.59775e+08	2.85556e+07	4.28936e+07	4.42225e+07	1.1103e+08	6.03115e+08	2.89206e+07	6.55226e+07	5.87903e+07	9.50422e+07	8.72255e+08	2.7127e+07	5.91293e+07	8.69292e+07	11	32	7	8	7	11	33	7	8	8	11	32	7	8	8	High	High	High	High	High	High	High	High	High	High	High	High	High	High	High	386.2
A0A0A8K8F0	Up-regulated in lung cancer 10 OS=Homo sapiens OX=9606 GN=URLC10 PE=2 SV=1	URLC10	54742	High	8	102	4	FALSE	TRUE	223	38.1166	25	3.07027e-05	0.000917558	6.25627	5.00737e-05	0.000931305	6.44466	0.578492	0.964201	-0.18839	Medium Enriched	5	5	5	22.2341	20.926	22.7805	23.3478	19.8057	27.9406	28.2037	28.716	29.1259	26.3892	21.903	21.099	21.4383	23.7429	19.969	4.93334e+06	1.99226e+06	7.20451e+06	1.06754e+07	916435	2.57602e+08	3.09138e+08	4.40929e+08	5.8584e+08	87892652	3.92165e+06	2.24605e+06	2.84157e+06	1.40385e+07	1.02626e+06	2	1	2	2	1	7	5	6	5	3	2	1	2	2	1	Peak Found	Peak Found	Peak Found	Peak Found	Not Found	High	High	High	High	Medium	Peak Found	Not Found	Not Found	Peak Found	Not Found	138.02
Q9Y4K0	Lysyl oxidase homolog 2 OS=Homo sapiens OX=9606 GN=LOXL2 PE=1 SV=1	LOXL2	4017	High	17	110	17	FALSE	TRUE	774	23.6434	86.7	0.000363843	0.00301518	6.229	0.000434383	0.00271083	5.44418	0.0905723	0.760376	0.784825	Medium Enriched	4	5	4	21.0665	21.2143	21.6283	21.2417	NA	26.9932	26.62	28.3567	28.0969	20.1025	21.0868	22.004	22.3778	22.8215	NA	2.19604e+06	2.43293e+06	3.24171e+06	2.47956e+06	NA	1.33582e+08	1.03136e+08	3.43736e+08	2.87081e+08	1.12581e+06	2.22719e+06	4.20582e+06	5.44986e+06	7.41223e+06	NA	1	1	4	4	NA	8	7	16	10	1	1	1	4	4	NA	Peak Found	Peak Found	Peak Found	Peak Found	Not Found	High	High	High	High	High	Peak Found	High	Peak Found	Peak Found	Not Found	211.8
O94788	Retinal dehydrogenase 2 OS=Homo sapiens OX=9606 GN=ALDH1A2 PE=1 SV=3	ALDH1A2	8854	High	3	14	2	FALSE	TRUE	518	4.44015	56.7	0.0548468	0.0797626	0.689034	0.69164	0.712445	0.277534	0.478645	0.949156	0.4115		4	4	4	24.1662	24.1122	NA	21.7185	22.5523	24.687	25.3041	NA	22.6078	22.7066	23.711	24.8201	NA	21.3863	24.2779	1.8826e+07	1.81346e+07	NA	3.45089e+06	6.15073e+06	2.70099e+07	4.14267e+07	NA	6.39172e+06	6845141	1.37315e+07	2.96211e+07	NA	2.74106e+06	2.03414e+07	2	2	NA	1	1	2	2	NA	1	1	2	2	NA	1	1	High	High	Not Found	Peak Found	High	Peak Found	Peak Found	Not Found	Peak Found	Peak Found	High	Peak Found	Not Found	High	Peak Found	11.16
V9HWP2	Epididymis luminal protein 35 OS=Homo sapiens OX=9606 GN=HEL-S-125m PE=2 SV=1	HEL-S-125m	7184	High	79	4275	70	FALSE	TRUE	803	75.2179	92.4	1.46702e-05	0.000716173	6.2093	1.1484e-05	0.000501587	7.00932	0.0723119	0.731701	-0.800029	Medium Enriched	5	5	5	31.337	30.5402	32.6909	32.3198	30.2676	37.9658	37.0188	38.761	37.6245	36.8317	31.5562	29.2171	32.2513	30.6635	29.4672	2.71259e+09	1.56136e+09	6.93349e+09	5.36071e+09	1.29254e+09	2.68444e+11	1.39241e+11	4.6584e+11	2.1189e+11	1.2231e+11	3.15771e+09	6.24044e+08	5.11231e+09	1.70076e+09	7.42158e+08	30	27	30	36	22	76	66	75	75	68	28	21	25	27	18	High	High	High	High	High	High	High	High	High	High	High	Peak Found	Peak Found	Peak Found	Peak Found	9217.18
Q8TEY4	Adaptor protein FE65a2 (Fragment) OS=Homo sapiens OX=9606 GN=APBB1 PE=2 SV=1	APBB1	322	High	4	10	4	FALSE	TRUE	712	7.58427	77.4	0.189161	0.222664	1.35973	0.0642	0.0811924	0.952061	0.566839	0.964201	0.407667		3	3	3	18.7297	19.5494	18.9584	NA	NA	18.7419	21.2947	21.2801	NA	NA	17.947	20.6817	19.8318	NA	NA	434699	767284	509382	NA	NA	438394	2.57244e+06	2.54645e+06	NA	NA	252695	1.68189e+06	933152	NA	NA	1	2	1	NA	NA	1	2	1	NA	NA	1	2	1	NA	NA	Peak Found	High	Peak Found	Not Found	Not Found	Peak Found	High	High	Not Found	Not Found	High	High	High	Not Found	Not Found	9.83
Q92626	Peroxidasin homolog OS=Homo sapiens OX=9606 GN=PXDN PE=1 SV=2	PXDN	7837	High	69	765	69	FALSE	TRUE	1479	56.5923	165.2	3.57912e-05	0.000935359	6.19915	4.24362e-07	0.000251071	5.45368	0.125964	0.772428	0.745469	Medium Enriched	5	5	5	25.8942	26.9506	26.2449	24.1331	24.6551	31.7276	32.5506	31.9207	31.1726	31.5022	26.094	27.0006	26.3419	25.8182	26.3505	6.23636e+07	1.29696e+08	7.95268e+07	1.83989e+07	2.64202e+07	3.55598e+09	6.29086e+09	4.06524e+09	2.42046e+09	3.04156e+09	7.16286e+07	1.34275e+08	8.50577e+07	5.91642e+07	8.55631e+07	13	17	21	13	10	40	62	57	35	31	12	14	22	13	10	High	High	High	Peak Found	High	High	High	High	High	High	High	Medium	High	Peak Found	Peak Found	1595.4
A0A024R759	Met proto-oncogene (Hepatocyte growth factor receptor), isoform CRA_c OS=Homo sapiens OX=9606 GN=MET PE=3 SV=1	MET	4233	High	33	249	32	FALSE	TRUE	1390	31.0072	155.4	3.78721e-05	0.000968443	6.19287	0.00144091	0.0051869	5.96885	0.70485	0.979389	0.224016	Medium Enriched	4	5	4	22.507	23.2088	22.074	22.1341	NA	28.5622	29.0155	28.501	28.6167	26.9881	24.1077	22.1926	22.3391	22.1806	NA	5.96054e+06	9.69484e+06	4.41492e+06	4.60299e+06	NA	3.96338e+08	5.42675e+08	3.79884e+08	4.1161e+08	1.33115e+08	1.80773e+07	4.7935e+06	5.30558e+06	4.75348e+06	NA	3	7	4	4	NA	16	23	22	18	9	4	6	5	3	NA	High	Peak Found	Peak Found	Peak Found	Peak Found	High	High	High	High	High	Peak Found	Peak Found	Peak Found	Peak Found	Peak Found	490.41
A0A1U9X8K3	SLC39A7 OS=Homo sapiens OX=9606 PE=4 SV=1	SLC39A7	7922	High	3	80	3	FALSE	TRUE	469	7.67591	50.1	5.63934e-05	0.00115953	6.1842	8.66025e-05	0.00118264	5.67184	0.0629298	0.707781	0.512357	Medium Enriched	5	5	5	25.1048	25.2911	21.3133	22.2941	21.0851	30.414	30.7043	28.2648	28.7868	27.8396	25.2323	25.9025	21.4275	22.7924	22.2954	3.60834e+07	4.10553e+07	2.6059e+06	5.14266e+06	2.22458e+06	1.43059e+09	1.74952e+09	3.22508e+08	463100710	2.40195e+08	3.94169e+07	6.27245e+07	2.82053e+06	7.26436e+06	5.14749e+06	2	2	1	1	3	2	4	2	2	3	2	2	1	1	3	High	High	Peak Found	Peak Found	Peak Found	High	High	High	High	High	Peak Found	High	High	High	Medium	154.1
P78357	Contactin-associated protein 1 OS=Homo sapiens OX=9606 GN=CNTNAP1 PE=1 SV=1	CNTNAP1	8506	High	38	430	38	FALSE	TRUE	1384	34.9711	156.2	0.000126636	0.00162364	6.17451	3.61542e-05	0.000798082	6.85663	0.288717	0.912234	-0.682122	Medium Enriched	5	5	5	24.4723	25.3207	24.4017	24.5944	22.4909	30.8069	30.6816	30.282	30.1626	30.2196	23.4562	22.9139	23.5884	24.404	23.5071	2.32755e+07	4.19076e+07	2.21643e+07	2.53318e+07	5.89436e+06	1.87839e+09	1.72214e+09	1.30557e+09	1.20185e+09	1.25028e+09	1.15082e+07	7.90239e+06	1.26129e+07	2.21992e+07	1.19216e+07	6	8	12	8	5	26	35	30	22	16	7	5	11	9	4	High	Peak Found	High	High	Peak Found	High	High	High	High	High	Peak Found	Peak Found	Peak Found	Peak Found	Peak Found	899.93
B4DGM9	Torsin family 1, member A (Torsin A), isoform CRA_a OS=Homo sapiens OX=9606 GN=TOR1A PE=2 SV=1	TOR1A	1861	High	14	398	13	FALSE	TRUE	364	41.2088	40.8	2.87665e-05	0.000917558	6.14801	8.2242e-07	0.000305304	7.09977	0.0683963	0.717117	-0.951759	Medium Enriched	5	5	5	23.7495	25.2963	23.7982	24.3232	21.7314	29.8307	30.5333	30.2575	30.2974	28.7196	22.795	23.0892	22.8676	23.4374	21.9506	1.41031e+07	4.12039e+07	1.45875e+07	2.09901e+07	3.48175e+06	9.54839e+08	1.554e+09	1.2836e+09	1.31959e+09	4.42055e+08	7.27758e+06	8.9239e+06	7.65297e+06	1.13592e+07	4.05308e+06	7	3	5	5	1	16	15	16	18	9	6	2	5	5	1	High	High	High	High	High	High	High	High	High	High	Peak Found	Peak Found	Peak Found	Peak Found	Peak Found	871.81
Q9UFC0	Leucine-rich repeat and WD repeat-containing protein 1 OS=Homo sapiens OX=9606 GN=LRWD1 PE=1 SV=2	LRWD1	222229	High	3	15	3	FALSE	TRUE	647	6.18238	70.8	0.082485	0.110792	1.20755	0.0648504	0.0818985	0.807007	0.470607	0.94816	0.400539		3	4	3	23.549	20.4831	NA	17.7358	NA	24.0193	22.117	18.4432	19.2542	NA	23.1138	20.9947	NA	18.861	NA	1.22732e+07	1.46566e+06	NA	218272	NA	1.70036e+07	4.54853e+06	356423	625318	NA	9.07716e+06	2.0894e+06	NA	476148	NA	2	1	NA	1	NA	3	1	1	1	NA	2	1	NA	1	NA	High	Peak Found	Not Found	Peak Found	Not Found	High	High	Medium	High	Not Found	High	High	Not Found	Peak Found	Not Found	30.75
B2R5M8	Isocitrate dehydrogenase [NADP] OS=Homo sapiens OX=9606 PE=2 SV=1			High	5	26	4	FALSE	TRUE	414	14.2512	46.6	0.187365	0.220848	1.31921	0.0264504	0.0389895	0.919421	0.54728	0.958625	0.399791		4	4	4	NA	16.8056	19.0296	20.5371	22.4403	NA	20.3371	19.1925	21.7881	22.7718	NA	18.961	18.6386	20.5533	22.2589	NA	114549	535158	1.52159e+06	5.69114e+06	NA	1.32461e+06	599110	3.6213e+06	7.16142e+06	NA	510305	408104	1.53871e+06	5.0189e+06	NA	1	1	1	2	NA	2	1	2	2	NA	1	1	1	2	Peak Found	High	High	High	High	High	High	High	High	High	Peak Found	High	Peak Found	High	High	43.7
A0A024RC78	Signal peptidase complex catalytic subunit SEC11 OS=Homo sapiens OX=9606 GN=SEC11L1 PE=3 SV=1	SEC11L1	23478	High	8	64	8	FALSE	TRUE	179	34.0782	20.6	0.000186524	0.002099	6.13474	2.05661e-05	0.00062385	6.03629	0.787478	0.986023	0.098447	Medium Enriched	5	5	5	22.6419	21.4238	22.6906	23.3587	22.0487	29.2037	29.1696	28.3842	28.5755	27.5044	22.4903	22.7821	22.2489	22.8472	22.2873	6.54466e+06	2.81326e+06	6.76945e+06	1.07565e+07	4.33816e+06	6.18271e+08	6.03846e+08	350333758	4.00033e+08	190388687	5892078	7.21243e+06	4.98418e+06	7.54584e+06	5.11862e+06	1	2	1	2	1	4	9	2	3	3	1	2	1	2	1	High	High	High	High	Peak Found	High	High	High	High	High	Peak Found	Peak Found	Peak Found	Peak Found	Peak Found	138.48
A0A024R9K7	Chromosome 15 open reading frame 24, isoform CRA_b OS=Homo sapiens OX=9606 GN=C15orf24 PE=4 SV=1	C15orf24	56851	High	8	130	8	FALSE	TRUE	320	27.5	35.4	7.37794e-05	0.00129219	6.126	0.000128829	0.00139449	8.6882	0.00953022	0.458664	-2.5622	Medium Enriched	4	5	4	24.7728	24.5232	22.6974	22.2235	NA	30.5587	31.2192	28.6794	28.2637	26.0078	21.1284	22.5302	19.842	20.4676	NA	2.86661e+07	2.41109e+07	6.80154e+06	4897165	NA	1.58152e+09	2.49984e+09	4.29887e+08	3.22279e+08	6.74734e+07	2.29233e+06	6.05702e+06	939814	1.44997e+06	NA	3	5	2	1	NA	7	9	8	7	4	3	3	2	1	NA	Peak Found	High	High	Peak Found	Not Found	High	High	High	High	High	Peak Found	High	Peak Found	Peak Found	Not Found	232.21
A8K335	Gamma-glutamyl hydrolase OS=Homo sapiens OX=9606 PE=2 SV=1	GGH	8836	High	12	121	12	FALSE	TRUE	318	37.1069	36	2.03043e-05	0.000893724	6.11397	4.93983e-05	0.000931305	7.74101	0.0438096	0.689974	-1.62703	Medium Enriched	5	5	5	19.8454	21.7233	20.8158	21.0678	21.2739	26.7791	28.1757	26.8332	26.7611	26.7469	19.2598	21.6166	17.6691	19.011	19.0345	942018	3.46226e+06	1.84583e+06	2.19811e+06	2535667	1.15166e+08	3.0321e+08	1.19566e+08	1.13735e+08	1.12623e+08	627755	3.21544e+06	208422	528314	536981	1	3	1	1	1	10	11	9	8	8	1	3	1	1	1	Peak Found	Peak Found	Peak Found	Peak Found	Peak Found	High	High	High	High	High	Peak Found	Peak Found	Peak Found	Peak Found	Peak Found	224.89
Q99720	Sigma non-opioid intracellular receptor 1 OS=Homo sapiens OX=9606 GN=SIGMAR1 PE=1 SV=1	SIGMAR1	10280	High	5	183	5	FALSE	TRUE	223	20.6278	25.1	1.11348e-05	0.000658692	6.09659	1.03373e-07	0.000138055	6.54818	0.0476181	0.689974	-0.451591	Medium Enriched	5	5	5	26.9266	27.3732	27.0131	27.1028	25.1646	33.1031	33.379	32.965	32.5809	32.0354	26.5404	26.7789	26.4032	26.3033	25.2967	127563255	1.73846e+08	1.35445e+08	1.44126e+08	3.76109e+07	9.22609e+09	1.11709e+10	8.38419e+09	6.42431e+09	4.40153e+09	9.76015e+07	1.15146e+08	8.87472e+07	8.28103e+07	4.12148e+07	2	3	5	4	3	4	3	4	4	4	3	3	4	4	3	Peak Found	High	High	Peak Found	High	High	High	High	High	High	Peak Found	Peak Found	Peak Found	Peak Found	Peak Found	240.59
A0A024R6X2	Core-binding factor, beta subunit, isoform CRA_b OS=Homo sapiens OX=9606 GN=CBFB PE=4 SV=1	CBFB	865	High	6	86	1	FALSE	TRUE	182	30.7692	21.5	0.0538454	0.0787017	0.465121	0.641639	0.664786	0.0753008	0.0783482	0.73758	0.38982		5	5	5	22.977	24.6322	24.0859	22.4182	24.303	23.3263	25.0327	24.2381	23.5509	24.5939	23.5315	25.2697	23.8529	23.0728	24.6385	8255967	2.60027e+07	1.78066e+07	5.60463e+06	2.06977e+07	1.05172e+07	3.4323e+07	1.97877e+07	1.22894e+07	2.53221e+07	1.21249e+07	4.04509e+07	1.5151e+07	8.8227e+06	2.6117e+07	2	1	1	1	1	2	1	1	1	1	2	1	1	1	1	High	High	High	Peak Found	High	High	High	High	High	High	High	High	High	High	High	213.74
P07339	Cathepsin D OS=Homo sapiens GN=CTSD PE=1 SV=1	CTSD	1509	High	12	126	12	FALSE	TRUE	412	40.2913	44.5	1.27272e-05	0.000679558	6.07965	3.35374e-06	0.000340475	7.10519	0.0407752	0.689974	-1.02554	Medium Enriched	5	5	5	21.1199	21.108	21.3126	22.1178	19.495	27.5647	27.4358	27.2587	27.3436	25.9489	20.7377	19.7001	20.466	19.9555	19.1664	2.27896e+06	2.26022e+06	2.60459e+06	4.55122e+06	738898	1.98518e+08	1.81554e+08	1.6058e+08	1.70308e+08	6.47726e+07	1.74854e+06	851781	1.44833e+06	1.01672e+06	588397	1	2	2	2	1	7	11	12	6	5	1	1	3	2	1	Peak Found	Peak Found	Peak Found	High	High	High	High	High	High	High	Peak Found	Peak Found	Peak Found	Peak Found	Peak Found	256.32
B4E2A6	cDNA FLJ55508, highly similar to Sad1/unc-84-like protein 2 OS=Homo sapiens OX=9606 PE=2 SV=1		25777	High	28	227	3	FALSE	TRUE	752	50.133	83.9	1.63124e-07	0.000381535	6.06243	0.000475735	0.00282375	6.88155	0.264243	0.888968	-0.819119	Medium Enriched	5	5	5	21.9144	21.7417	23.9522	19.3641	22.0315	27.944	27.7455	29.7973	25.4767	28.3527	19.8959	21.0468	23.4879	20.6562	19.8215	3.9528e+06	3.50671e+06	1.62304e+07	674807	4.28675e+06	2.58211e+08	2.25019e+08	9.32971e+08	4.66918e+07	3.42777e+08	975581	2.16631e+06	1.17639e+07	1.65248e+06	926559	3	3	5	1	2	12	14	19	10	10	2	2	5	1	1	Peak Found	Not Found	Not Found	Not Found	Not Found	High	Not Found	High	High	High	Not Found	Not Found	Not Found	Not Found	Not Found	461.23
P04843	Dolichyl-diphosphooligosaccharide--protein glycosyltransferase subunit 1 OS=Homo sapiens OX=9606 GN=RPN1 PE=1 SV=1	RPN1	6184	High	53	1732	53	FALSE	TRUE	607	71.1697	68.5	5.74098e-06	0.000556076	6.06216	4.69995e-07	0.000251071	7.20136	0.00817693	0.458664	-1.1392	Medium Enriched	5	5	5	28.4182	28.6144	29.9764	28.5186	27.4736	34.5705	35.0899	35.7236	34.0253	33.9027	27.3556	27.5753	28.3901	26.8669	27.1172	3.58694e+08	4.10953e+08	1.05629e+09	3.84554e+08	1.86371e+08	25512157060	3.65685e+10	5.67372e+10	1.74841e+10	1.60594e+10	1.71739e+08	1.99977e+08	3.51778e+08	1.22392e+08	1.45576e+08	22	21	20	17	12	33	36	48	31	27	15	16	17	15	12	High	High	High	High	High	High	High	High	High	High	Peak Found	Peak Found	Peak Found	Peak Found	Peak Found	3633.46
A0A2R8Y3M4	Paraplegin OS=Homo sapiens OX=9606 GN=SPG7 PE=1 SV=1	SPG7	6687	High	4	19	4	FALSE	TRUE	809	6.67491	88.8	0.162482	0.193723	0.227382	0.700715	0.720755	-0.155005	0.382346	0.941603	0.382387		5	4	4	25.1506	22.6335	23.0592	22.2141	21.9322	25.334	23.2198	23.096	22.3171	NA	25.1431	23.4529	24.236	21.7548	NA	3.72457e+07	6.50663e+06	8.73973e+06	4.86543e+06	4.00163e+06	4.22961e+07	9.76918e+06	8.96566e+06	5.22525e+06	NA	3.70539e+07	1.14825e+07	19759321	3.53875e+06	NA	4	3	2	1	1	4	3	2	1	NA	4	3	2	1	NA	High	High	High	High	High	High	High	Peak Found	Peak Found	Not Found	High	High	High	Peak Found	Not Found	21.22
Q8TCJ2	Dolichyl-diphosphooligosaccharide--protein glycosyltransferase subunit STT3B OS=Homo sapiens OX=9606 GN=STT3B PE=1 SV=1	STT3B	201595	High	23	614	20	FALSE	TRUE	826	24.5763	93.6	3.70639e-06	0.000525313	6.05498	5.15489e-06	0.000361337	7.17048	0.0065994	0.440847	-1.1155	Medium Enriched	5	5	5	25.3617	26.075	25.385	25.6699	24.7931	31.553	32.5501	31.3664	31.1223	30.9678	23.9468	24.943	24.1059	24.2046	24.507	4.31157e+07	7.06902e+07	4.38162e+07	5.33831e+07	2.90707e+07	3.15056e+09	6.28854e+09	2.76837e+09	2.33753e+09	2.10003e+09	1.61697e+07	3.22536e+07	1.80545e+07	1.93333e+07	2.38412e+07	8	9	10	10	5	21	18	18	16	17	7	6	8	10	5	High	High	High	High	High	High	High	High	High	High	Peak Found	Peak Found	Peak Found	Peak Found	Peak Found	1002.74
P37802	Transgelin-2 OS=Homo sapiens OX=9606 GN=TAGLN2 PE=1 SV=3	TAGLN2	8407	High	9	79	9	FALSE	TRUE	199	50.7538	22.4	0.000398158	0.00314905	6.04764	0.00415321	0.0103966	7.02115	0.182838	0.818319	-0.973512	Medium Enriched	4	5	4	19.1662	23.8781	21.2128	NA	19.9808	25.9485	29.3094	26.7082	25.6765	26.4623	16.9473	24.3524	20.4126	NA	18.6316	588307	1.54175e+07	2.43045e+06	NA	1.03472e+06	6.4756e+07	6.65296e+08	1.09637e+08	5.36298e+07	9.24605e+07	126372	2.14186e+07	1.39571e+06	NA	406130	1	6	2	NA	1	7	9	6	7	6	1	6	1	NA	1	Peak Found	High	Peak Found	Not Found	Peak Found	High	High	High	High	High	Peak Found	High	Peak Found	Peak Found	Peak Found	154.95
Q5U000	Cathepsin Z OS=Homo sapiens OX=9606 PE=2 SV=1		1522	High	8	98	8	FALSE	TRUE	303	28.0528	33.8	0.0144468	0.0296563	6.03724	0.0226241	0.0345506	5.91651	0.812442	0.990219	0.120725	Medium Enriched	4	5	4	22.3725	23.6251	19.2728	19.6985	NA	28.309	26.3924	27.397	27.0195	26.3661	21.7284	24.1734	18.6177	20.9323	NA	5.43006e+06	1.29378e+07	633435	850842	NA	3.32557e+08	8.80866e+07	1.76734e+08	136044235	8.64948e+07	3.47463e+06	1.89197e+07	402250	2.00108e+06	NA	2	2	1	1	NA	6	6	7	5	3	2	2	1	1	NA	High	Medium	Peak Found	High	Not Found	High	High	High	High	High	Peak Found	High	Peak Found	Peak Found	Peak Found	218.62
P41229	Lysine-specific demethylase 5C OS=Homo sapiens OX=9606 GN=KDM5C PE=1 SV=2	KDM5C	8242	High	13	37	10	FALSE	TRUE	1560	10.8974	175.6	0.109163	0.139639	1.515	0.1591	0.182306	1.13631	0.384682	0.941603	0.378689		5	5	5	22.7805	21.0966	20.6598	21.114	20.4656	23.0899	25.4742	21.5188	21.7419	21.8668	23.453	22.1255	19.697	21.1311	21.6034	7.20443e+06	2.24239e+06	1.65666e+06	2.26951e+06	1.44799e+06	8.92769e+06	4.66108e+07	3.00463e+06	3.50725e+06	3.82435e+06	1.14826e+07	4.57549e+06	849916	2.29666e+06	3.18622e+06	2	1	3	2	1	2	3	2	1	1	2	1	1	1	1	High	Peak Found	High	High	Medium	Peak Found	High	High	High	High	Peak Found	Not Found	High	Peak Found	Not Found	49.65
Q9Y2U8	Inner nuclear membrane protein Man1 OS=Homo sapiens OX=9606 GN=LEMD3 PE=1 SV=2	LEMD3	23592	High	28	189	28	FALSE	TRUE	911	46.4325	99.9	0.00127462	0.00618869	6.03038	0.00951915	0.0181742	6.79983	0.256278	0.886535	-0.769448	Medium Enriched	3	5	3	21.5836	NA	22.21	21.4721	NA	27.4144	27.7365	28.671	27.2714	25.4385	20.5998	NA	20.7213	21.6363	NA	3.14274e+06	NA	4.85163e+06	2.90905e+06	NA	1.78883e+08	2.23629e+08	4.27409e+08	1.62e+08	4.54725e+07	1.58912e+06	NA	1.72876e+06	3.25969e+06	NA	2	NA	3	2	NA	9	17	20	11	8	2	NA	1	3	NA	Peak Found	Peak Found	High	High	Peak Found	High	High	High	High	High	Peak Found	Not Found	Peak Found	Peak Found	Not Found	458.13
P58107	Epiplakin OS=Homo sapiens OX=9606 GN=EPPK1 PE=1 SV=3	EPPK1	83481	High	93	712	87	FALSE	TRUE	5088	40.684	555.3	0.863454	0.875519	0.0697888	0.234366	0.25921	-0.306626	0.40285	0.941603	0.376415		5	5	5	24.9858	27.4464	30.1127	26.3613	31.9477	25.1412	28.854	29.9004	25.4301	31.8771	25.7736	29.213	29.8255	26.3327	31.5911	3.32247e+07	1.82892e+08	1.16098e+09	8.62045e+07	4.14194e+09	3.70044e+07	4.85194e+08	1.00208e+09	4.52098e+07	3.94416e+09	5.73625e+07	6.22271e+08	9.5143e+08	8.45137e+07	3.23493e+09	10	35	96	35	72	10	42	93	33	74	10	40	94	34	73	High	High	High	High	High	High	High	High	High	High	High	High	High	High	High	1491.8
M0R2A0	ER membrane protein complex subunit 10 OS=Homo sapiens OX=9606 GN=EMC10 PE=1 SV=1	EMC10	284361	High	6	63	6	FALSE	TRUE	371	12.1294	39	9.56691e-06	0.000615519	6.01012	6.53373e-05	0.00103879	6.35147	0.127152	0.772428	-0.341346	Medium Enriched	4	5	4	23.2505	23.6093	22.5931	22.3536	NA	29.4781	29.6064	28.6542	28.1082	27.6249	23.2067	23.094	21.88	22.2603	NA	9.97896e+06	1.27966e+07	6.32709e+06	5.35907e+06	NA	7.47824e+08	8.17373e+08	4.22436e+08	2.89335e+08	2.06978e+08	9.68054e+06	8.95351e+06	3.85957e+06	5.02365e+06	NA	2	2	1	2	NA	6	5	3	5	2	2	2	1	2	NA	High	High	High	High	Not Found	High	High	High	High	High	Peak Found	Peak Found	Peak Found	Peak Found	Not Found	162.22
B7Z7F0	cDNA FLJ56420, highly similar to Aspartyl aminopeptidase OS=Homo sapiens OX=9606 PE=2 SV=1		23549	High	3	9	3	FALSE	TRUE	493	7.30223	54.5	0.0552203	0.0801441	1.9264	0.0407183	0.0554043	1.55089	0.68099	0.976732	0.375505		3	4	3	NA	20.4314	NA	19.4018	20.8312	NA	23.1106	20.3188	20.4572	22.8758	NA	22.1576	NA	18.3959	21.2375	NA	1.41407e+06	NA	692667	1.86559e+06	NA	9.05722e+06	1.30788e+06	1.43951e+06	7.69686e+06	NA	4.67842e+06	NA	344909	2.47243e+06	NA	1	NA	1	2	NA	1	1	1	2	NA	1	NA	1	2	Not Found	Peak Found	Not Found	Peak Found	Peak Found	Not Found	Peak Found	High	High	High	Not Found	High	Not Found	Peak Found	Medium	17.2
Q9BQP7	Mitochondrial genome maintenance exonuclease 1 OS=Homo sapiens OX=9606 GN=MGME1 PE=1 SV=1	MGME1	92667	High	4	15	4	FALSE	TRUE	344	14.5349	39.4	0.255225	0.291236	1.38946	0.205958	0.230463	1.01396	0.49114	0.949841	0.375499		4	4	4	19.9165	18.5537	NA	16.3064	21.5827	21.5689	20.8573	NA	19.3626	20.1282	19.8646	19.9548	NA	17.205	20.8369	989593	384797	NA	81042	3140710	3.111e+06	1.8997e+06	NA	674108	1.14601e+06	954643	1.01621e+06	NA	151082	1.87298e+06	2	2	NA	1	1	2	2	NA	1	1	2	2	NA	1	1	High	Medium	Not Found	Peak Found	Peak Found	High	High	Peak Found	Peak Found	Peak Found	High	High	High	High	High	22.24
Q9P2E5	Chondroitin sulfate glucuronyltransferase OS=Homo sapiens OX=9606 GN=CHPF2 PE=2 SV=2	CHPF2	54480	High	27	285	27	FALSE	TRUE	772	41.8394	85.9	9.62823e-06	0.000615519	6.00905	4.37409e-05	0.000870728	5.5254	0.16553	0.809902	0.483645	Medium Enriched	5	5	5	23.685	22.303	24.1207	22.4107	21.9246	29.2921	28.2254	29.965	28.2419	28.7649	24.7586	22.6565	23.6547	22.7903	23.0022	1.34866e+07	5.17448e+06	1.82412e+07	5.57573e+06	3.98085e+06	6.57347e+08	3.13827e+08	1.04802e+09	3.17448e+08	4.56128e+08	2.83842e+07	6.61126e+06	1.32059e+07	7.2537e+06	8.40168e+06	8	5	5	4	3	18	14	21	13	16	9	5	5	4	3	High	Peak Found	High	High	Peak Found	High	High	High	High	High	Peak Found	Peak Found	Peak Found	Peak Found	Peak Found	592.22
O95881	Thioredoxin domain-containing protein 12 OS=Homo sapiens OX=9606 GN=TXNDC12 PE=1 SV=1	TXNDC12	51060	High	8	165	8	FALSE	TRUE	172	62.7907	19.2	0.000105549	0.00152574	6.00881	7.84037e-05	0.00114093	6.77871	0.0251335	0.623051	-0.769895	Medium Enriched	4	5	4	22.9379	23.4254	24.0576	24.2646	NA	29.4676	29.4862	30.0396	29.7274	28.4587	22.637	22.2403	23.1726	23.5561	NA	8.03494e+06	1.12653e+07	1.74608e+07	2.01551e+07	NA	7.42383e+08	7.52e+08	1.10364e+09	8.88867e+08	3.68904e+08	6.52241e+06	4.95434e+06	9.45445e+06	1.23339e+07	NA	1	1	2	1	NA	6	7	9	7	5	1	2	2	1	NA	Peak Found	Peak Found	High	High	Not Found	High	High	High	High	High	Peak Found	Peak Found	Peak Found	Peak Found	Not Found	329.5
B2R6N9	cDNA, FLJ93042, highly similar to Homo sapiens signal sequence receptor, alpha (translocon-associated protein alpha) (SSR1), mRNA OS=Homo sapiens OX=9606 PE=2 SV=1		6745	High	5	134	5	FALSE	TRUE	286	29.021	32.2	6.00604e-06	0.000556076	6.00863	1.52101e-05	0.000587302	8.65968	0.00131621	0.2764	-2.65104	Medium Enriched	5	5	5	25.2088	26.5476	24.8662	25.9872	25.1358	31.6913	32.3199	31.1908	31.4097	31.1772	22.9859	23.8701	21.3311	22.8332	23.4701	3.87811e+07	9.80924e+07	3.05831e+07	6.65162e+07	36865800	3.46763e+09	5.36105e+09	2.45118e+09	2.85274e+09	2.42806e+09	8307279	1.53321e+07	2.63821e+06	7.47278e+06	1.16203e+07	1	2	1	1	1	5	4	4	3	2	1	2	1	1	1	Peak Found	Peak Found	Peak Found	Peak Found	Peak Found	High	High	High	High	High	Peak Found	Peak Found	Peak Found	Peak Found	Peak Found	259
Q16881	Thioredoxin reductase 1, cytoplasmic OS=Homo sapiens OX=9606 GN=TXNRD1 PE=1 SV=3	TXNRD1	7296	High	10	32	10	FALSE	TRUE	649	21.2635	70.9	0.0100316	0.0231996	6.00235	0.0267078	0.0392822	3.01999	0.00211078	0.309326	2.98236	Medium Enriched	3	5	3	NA	NA	17.4613	17.9843	18.7131	25.0911	23.1289	24.548	23.9124	23.7054	NA	NA	20.7131	20.7868	21.6058	NA	NA	180454	259300	429750	3.57405e+07	9.1726e+06	2.45285e+07	1.57885e+07	1.36784e+07	NA	NA	1.71899e+06	1.80909e+06	3.19148e+06	NA	NA	1	1	1	6	3	5	2	2	NA	NA	1	1	2	Not Found	Not Found	Peak Found	Peak Found	Peak Found	High	High	High	High	High	Not Found	Peak Found	Peak Found	High	High	62.57
Q16880	2-hydroxyacylsphingosine 1-beta-galactosyltransferase OS=Homo sapiens OX=9606 GN=UGT8 PE=2 SV=2	UGT8	7368	High	15	114	14	FALSE	TRUE	541	28.6506	61.4	0.00306028	0.0108402	5.99924	0.00126743	0.00475463	6.95232	0.076242	0.736208	-0.953079	Medium Enriched	5	5	5	23.7787	18.2558	21.1425	23.9243	22.4855	28.7996	27.6993	27.5436	28.9784	26.5621	23.4639	17.764	19.8895	23.6168	20.0872	1.4391e+07	312994	2.31481e+06	1.592e+07	5.87237e+06	4.67229e+08	2.1793e+08	1.95636e+08	5.28893e+08	99081868	1.15699e+07	222581	971280	1.28635e+07	1.11391e+06	8	2	3	8	2	12	13	11	11	7	7	2	2	7	1	Peak Found	Peak Found	Peak Found	Peak Found	Peak Found	High	High	High	High	High	Peak Found	Peak Found	Peak Found	Peak Found	Peak Found	194.22
O15031	Plexin-B2 OS=Homo sapiens OX=9606 GN=PLXNB2 PE=1 SV=3	PLXNB2	23654	High	60	676	44	FALSE	TRUE	1838	42.5462	205	1.29078e-05	0.000679558	5.99628	0.000178307	0.00163663	5.81764	0.752308	0.983364	0.178641	Medium Enriched	5	5	5	25.4582	25.524	23.8986	25.1629	23.6773	30.8846	31.5256	29.9392	30.8726	30.4804	24.8536	25.7865	22.5995	25.9772	25.3974	4.60982e+07	4.82478e+07	1.5639e+07	3.75661e+07	1.34144e+07	1.98245e+09	3.09133e+09	1.0294e+09	1.96598e+09	1.49806e+09	3.03168e+07	5.78787e+07	6.35528e+06	6.60558e+07	4.4195e+07	10	15	12	16	6	44	53	45	39	23	9	13	13	17	5	High	High	High	High	High	High	High	High	High	High	Peak Found	Peak Found	Peak Found	Peak Found	Peak Found	1375.62
P35354	Prostaglandin G/H synthase 2 OS=Homo sapiens OX=9606 GN=PTGS2 PE=1 SV=2	PTGS2	5743	High	24	602	23	FALSE	TRUE	604	47.351	69	0.00012205	0.0016143	5.99413	0.972537	0.975577	-0.011136	1.80321e-05	0.0122146	6.00527	Medium Enriched	5	5	5	23.4098	21.8878	25.1211	24.7842	23.7209	28.866	28.68	30.7059	29.8076	30.8349	29.4266	28.8115	30.7513	30.2678	29.693	1.11442e+07	3.88046e+06	3.64915e+07	2.88937e+07	1.38265e+07	4.89261e+08	4.30086e+08	1.75146e+09	9.3967e+08	1915301116	7.21571e+08	4.71122e+08	1.80745e+09	1.29274e+09	8.67919e+08	7	9	12	9	6	26	33	37	31	29	24	28	29	26	19	Peak Found	Peak Found	Peak Found	Peak Found	Peak Found	High	High	High	High	High	High	High	High	High	High	1195.84
Q13162	Peroxiredoxin-4 OS=Homo sapiens OX=9606 GN=PRDX4 PE=1 SV=1	PRDX4	10549	High	16	1338	13	FALSE	TRUE	271	65.6827	30.5	9.29665e-06	0.000615519	5.98557	5.40261e-06	0.000361337	6.08198	0.244545	0.8801	-0.0964148	Medium Enriched	5	5	5	29.8804	30.7733	29.5798	30.2557	28.5094	36.3091	36.7428	35.5554	35.4796	34.8396	29.9676	30.6935	29.2442	30.1152	28.4961	9.88311e+08	1.83519e+09	8.02455e+08	1.28194e+09	3.8212e+08	8.51404e+10	1.14996e+11	5.0493e+10	4.79091e+10	3.07445e+10	1.04992e+09	1.73642e+09	6.35902e+08	1.16297e+09	3.78591e+08	10	14	11	12	7	17	18	16	19	14	11	14	11	14	7	High	High	High	High	High	High	High	High	High	High	Peak Found	Peak Found	High	High	Peak Found	2728.59
Q9UQL6	Histone deacetylase 5 OS=Homo sapiens OX=9606 GN=HDAC5 PE=1 SV=2	HDAC5	10014	High	3	18	2	FALSE	TRUE	1122	2.6738	121.9	0.150794	0.182297	0.361208	0.972655	0.975577	-0.00584213	0.323549	0.921353	0.367051		4	4	4	NA	21.5471	21.9556	21.8308	23.3619	NA	22.3583	21.9866	21.9014	23.8939	NA	22.7818	21.7245	21.971	23.6863	NA	3.06417e+06	4.06721e+06	3.73005e+06	1.07806e+07	NA	5.37691e+06	4.15544e+06	3.91734e+06	1.55871e+07	NA	7.21126e+06	3.46518e+06	4.11083e+06	1.34982e+07	NA	1	2	1	3	NA	1	2	1	3	NA	1	2	1	3	Not Found	Not Found	Peak Found	Not Found	Peak Found	Not Found	Not Found	High	Not Found	High	Not Found	Not Found	Peak Found	Not Found	High	41.27
D3DP46	Signal peptidase complex subunit 3 OS=Homo sapiens OX=9606 GN=SPCS3 PE=3 SV=1	SPCS3	60559	High	5	163	5	FALSE	TRUE	180	22.7778	20.3	2.40759e-05	0.000903201	5.98335	6.07737e-05	0.000996952	6.56571	0.0859341	0.760376	-0.582362	Medium Enriched	5	5	5	23.5647	25.7233	24.549	23.7223	23.5402	30.4634	31.2229	30.767	29.5904	28.9726	23.2086	24.6235	23.8355	22.6827	23.8374	1.2407e+07	5.53963e+07	2.45468e+07	1.38396e+07	1.21988e+07	1.48045e+09	2.5062e+09	1.82725e+09	8.08347e+08	5.2676e+08	9.69355e+06	2.58477e+07	1.49689e+07	6.73228e+06	1.49894e+07	2	4	3	4	1	5	5	5	5	3	2	4	2	4	1	Peak Found	High	Peak Found	Peak Found	Peak Found	High	High	High	High	High	Peak Found	Peak Found	Peak Found	Peak Found	Peak Found	322.19
Q15818	Neuronal pentraxin-1 OS=Homo sapiens OX=9606 GN=NPTX1 PE=2 SV=2	NPTX1	4884	High	17	138	16	FALSE	TRUE	432	36.5741	47.1	0.000447865	0.00337786	5.98109	0.00172264	0.00572284	7.72715	0.0884874	0.760376	-1.74606	Medium Enriched	4	5	4	22.1682	23.0552	21.4153	22.1523	NA	27.6469	29.081	28.379	27.6084	26.4774	18.4532	21.6125	19.9799	21.7611	NA	4.71286e+06	8.7157e+06	2.79672e+06	4.66132e+06	NA	2.10158e+08	5.6788e+08	3.49089e+08	2.04621e+08	9.34341e+07	358893	3.20626e+06	1.03409e+06	3.5543e+06	NA	1	2	3	4	NA	13	12	14	9	5	1	2	3	4	NA	Peak Found	Peak Found	High	Peak Found	Not Found	High	High	High	High	High	Not Found	Peak Found	Peak Found	Peak Found	Not Found	242.25
Q9BZM4	UL16-binding protein 3 OS=Homo sapiens OX=9606 GN=ULBP3 PE=1 SV=1	ULBP3	79465	Medium	2	8	2	FALSE	TRUE	244	7.37705	27.9	0.0503802	0.0744884	2.54163	0.0267041	0.0392822	2.17871	0.394986	0.941603	0.362924		3	3	3	21.0748	NA	19.8548	19.0357	NA	22.9838	NA	21.8437	22.7627	NA	21.4535	NA	19.6251	19.9755	NA	2.20882e+06	NA	948193	537406	NA	8.29514e+06	NA	3.76371e+06	7.11612e+06	NA	2.87171e+06	NA	808612	1.03094e+06	NA	1	NA	2	1	NA	1	NA	2	1	NA	1	NA	2	1	NA	Peak Found	Not Found	Peak Found	Peak Found	Not Found	High	Not Found	High	High	Not Found	Peak Found	Not Found	Peak Found	Peak Found	Not Found	13.74
P23229	Integrin alpha-6 OS=Homo sapiens OX=9606 GN=ITGA6 PE=1 SV=5	ITGA6	3655	High	36	267	36	FALSE	TRUE	1130	38.2301	126.5	0.0177416	0.0341233	5.97898							Medium Enriched	3	5	2	21.6227	20.7661	NA	NA	21.5491	27.6964	28.0933	27.3659	28.0839	26.0851	20.4721	18.6785	NA	NA	NA	3.22904e+06	1.78329e+06	NA	NA	3068507	2.17499e+08	2.86377e+08	1.7297e+08	2.84513e+08	7.11843e+07	1.45451e+06	419555	NA	NA	NA	1	2	NA	NA	1	22	25	23	22	9	1	1	NA	NA	NA	Peak Found	High	Peak Found	Not Found	High	High	High	High	High	High	Peak Found	Peak Found	Not Found	Peak Found	Not Found	496.42
A5YM53	ITGAV protein OS=Homo sapiens OX=9606 GN=ITGAV PE=2 SV=1	ITGAV	3685	High	50	809	50	FALSE	TRUE	1048	52.7672	116	8.0256e-07	0.000381535	5.96595	4.34443e-05	0.000870728	5.38815	0.142342	0.786475	0.577801	Medium Enriched	5	5	5	26.1024	26.3021	25.8742	24.5992	25.0129	31.7	32.2902	31.7642	30.8979	31.0684	26.8435	26.4144	25.7339	26.2909	25.4971	7.20439e+07	8.27423e+07	6.15066e+07	2.54155e+07	3.38565e+07	3.48856e+09	5.25184e+09	3.64725e+09	2.00074e+09	2.25176e+09	1.20423e+08	8.94416e+07	5.58059e+07	8.21027e+07	4.73563e+07	10	15	14	7	7	36	48	53	38	33	6	13	13	7	8	High	High	High	High	High	High	High	High	High	High	Peak Found	Peak Found	Peak Found	Peak Found	Peak Found	1517.41
Q8NBP7	Proprotein convertase subtilisin/kexin type 9 OS=Homo sapiens OX=9606 GN=PCSK9 PE=1 SV=3	PCSK9	255738	High	16	379	16	FALSE	TRUE	692	32.5145	74.2	0.000453703	0.00340135	5.96018	0.000431451	0.00271083	6.56876	0.202664	0.83661	-0.608582	Medium Enriched	5	5	5	25.7236	23.8012	22.8093	19.954	20.6529	29.6847	29.6366	29.135	27.3725	26.9131	24.7891	23.8051	20.7671	19.8803	20.6566	5.54096e+07	1.4618e+07	7.35e+06	1.01569e+06	1.64865e+06	8.62978e+08	8.34626e+08	5.89553e+08	1.73759e+08	1.26374e+08	2.8991e+07	1.46571e+07	1.78448e+06	965097	1.65292e+06	6	6	2	2	1	13	15	15	7	9	6	5	2	2	1	High	High	High	Peak Found	Peak Found	High	High	High	High	High	Peak Found	High	Peak Found	Peak Found	Peak Found	734.37
Q96IV0	Peptide-N(4)-(N-acetyl-beta-glucosaminyl)asparagine amidase OS=Homo sapiens OX=9606 GN=NGLY1 PE=1 SV=1	NGLY1	55768	High	10	29	10	FALSE	TRUE	654	23.2416	74.3	0.0210088	0.0383993	5.94947	0.0515816	0.0674373	5.19753	0.701936	0.978007	0.751942	Medium Enriched	3	5	3	19.113	NA	18.1813	16.9126	NA	23.3246	22.1805	25.1948	23.5359	23.4554	17.1201	NA	18.5599	20.7827	NA	567020	NA	297249	123368	NA	1.05055e+07	4.75331e+06	3.84064e+07	1.21621e+07	1.15024e+07	142454	NA	386447	1.80396e+06	NA	1	NA	1	1	NA	3	3	5	4	4	1	NA	1	1	NA	Peak Found	Not Found	Peak Found	Peak Found	Not Found	High	High	High	High	High	Peak Found	Not Found	Peak Found	Peak Found	Not Found	50.46
Q9UMX5	Neudesin OS=Homo sapiens OX=9606 GN=NENF PE=1 SV=1	NENF	29937	High	9	167	9	FALSE	TRUE	172	66.2791	18.8	0.000356513	0.00300074	5.94083	0.00452134	0.0109786	6.4996	0.450526	0.947001	-0.558773	Medium Enriched	4	5	4	22.3622	21.3072	22.0563	22.6269	NA	28.4371	27.2129	28.7356	27.7304	28.3565	22.7044	19.1216	21.0597	23.2318	NA	5.39143e+06	2.59478e+06	4.36117e+06	6.47713e+06	NA	3.63423e+08	1.55558e+08	4.4698e+08	2.22673e+08	3.4369e+08	6.83442e+06	570396	2.18575e+06	9.851e+06	NA	1	1	2	1	NA	6	8	7	6	7	1	1	2	1	NA	Peak Found	Peak Found	Peak Found	Peak Found	Peak Found	High	High	High	High	High	Peak Found	Peak Found	Peak Found	Peak Found	Not Found	325.08
A0A024R5R9	Guanine nucleotide binding protein (G protein), beta 5, isoform CRA_a OS=Homo sapiens OX=9606 GN=GNB5 PE=4 SV=1	GNB5	10681	High	1	6	1	FALSE	TRUE	353	4.53258	38.7	0.0970762	0.126775	0.966706	0.582676	0.608891	0.609721	0.734261	0.983364	0.356984		3	4	3	18.5505	18.8234	18.0191	NA	NA	20.1678	19.4802	18.6453	18.4243	NA	19.0518	20.6895	16.7227	NA	NA	383948	463895	265638	NA	NA	1.1779e+06	731334	409997	351783	NA	543471	1.69102e+06	108155	NA	NA	1	1	1	NA	NA	1	1	1	1	NA	1	1	1	NA	NA	High	Peak Found	High	Not Found	Not Found	High	Peak Found	High	High	Not Found	Peak Found	High	Peak Found	Not Found	Not Found	9.39
Q9UNN8	Endothelial protein C receptor OS=Homo sapiens OX=9606 GN=PROCR PE=1 SV=1	PROCR	10544	High	4	30	4	FALSE	TRUE	238	21.8487	26.7	0.000635186	0.00413157	5.89107							Medium Enriched	3	5	2	20.629	21.5218	NA	NA	19.4743	26.3095	27.3366	20.2479	20.4867	25.6522	NA	21.2934	NA	NA	20.052	1.62159e+06	3.01094e+06	NA	NA	728388	8.31675e+07	1.69485e+08	1.24513e+06	1469348	5.27334e+07	NA	2.57013e+06	NA	NA	1.08707e+06	1	1	NA	NA	1	2	3	2	2	2	NA	1	NA	NA	1	Peak Found	Peak Found	Not Found	Not Found	Peak Found	High	High	High	High	High	Not Found	Peak Found	Not Found	Not Found	Peak Found	55.64
Q96L58	Beta-1,3-galactosyltransferase 6 OS=Homo sapiens OX=9606 GN=B3GALT6 PE=1 SV=2	B3GALT6	126792	High	12	122	12	FALSE	TRUE	329	36.4742	37.1	0.000186838	0.002099	5.84541	0.00017013	0.00160571	6.52728	0.0750953	0.733496	-0.681869	Medium Enriched	4	5	4	21.8715	20.7568	20.8112	20.4099	NA	27.0051	27.0702	26.9185	26.2372	25.9559	21.1429	20.7968	19.9056	19.2765	NA	3.83678e+06	1.77183e+06	1.83986e+06	1.39313e+06	NA	1.34689e+08	1.40907e+08	1.26849e+08	7.91012e+07	6.50878e+07	2.3155e+06	1.82169e+06	982165	635053	NA	1	1	3	1	NA	8	9	8	9	6	1	1	3	1	NA	High	High	High	High	Peak Found	High	High	High	High	High	Peak Found	Peak Found	Peak Found	Peak Found	Not Found	249.35
O43683	Mitotic checkpoint serine/threonine-protein kinase BUB1 OS=Homo sapiens OX=9606 GN=BUB1 PE=1 SV=1	BUB1	699	High	6	13	6	FALSE	TRUE	1085	6.91244	122.3	0.134278	0.165156	0.786735	0.74893	0.767316	0.430656	0.823235	0.990219	0.356079		3	4	3	20.7183	NA	21.3453	NA	23.1901	20.8696	21.1278	22.3631	NA	24.3812	19.2336	NA	20.79	NA	26.2983	1.72512e+06	NA	2.66425e+06	NA	9.56999e+06	1.91585e+06	2.29144e+06	5.39481e+06	NA	2.18504e+07	616420	NA	1.8131e+06	NA	8.25233e+07	1	NA	2	NA	3	1	1	3	NA	3	1	NA	2	NA	3	Medium	Not Found	High	Peak Found	High	Peak Found	High	High	High	High	Peak Found	Peak Found	Peak Found	Not Found	High	18.21
Q92542	Nicastrin OS=Homo sapiens OX=9606 GN=NCSTN PE=1 SV=2	NCSTN	23385	High	10	189	10	FALSE	TRUE	709	14.6685	78.4	4.44105e-06	0.000525313	5.84454	7.19985e-06	0.000435404	6.43352	0.074075	0.733496	-0.588985	Medium Enriched	5	5	5	25.2533	24.5896	25.9604	24.5973	23.7252	30.8509	30.0802	31.5827	30.7667	30.068	24.7342	23.9217	24.5966	24.7761	23.1522	3.99939e+07	2.5247e+07	6.52899e+07	2.53824e+07	1.38677e+07	1.93656e+09	1.13513e+09	3.21612e+09	1.82685e+09	1.1256e+09	2.7909e+07	1.58913e+07	2.537e+07	2.87304e+07	9.32206e+06	4	4	5	4	2	9	9	11	6	6	4	4	5	4	2	High	High	High	High	High	High	High	High	High	High	Peak Found	Peak Found	Peak Found	Peak Found	Peak Found	403.16
A0A024R4H0	Procollagen-lysine 1, 2-oxoglutarate 5-dioxygenase 1, isoform CRA_a OS=Homo sapiens OX=9606 GN=PLOD1 PE=4 SV=1	PLOD1	5351	High	37	1039	36	FALSE	TRUE	727	60.3851	83.5	1.36993e-05	0.000683966	5.83873	3.4966e-05	0.000785602	6.26302	0.0645403	0.709853	-0.424293	Medium Enriched	5	5	5	26.3342	25.9808	27.9216	26.0649	26.3115	32.2535	32.5939	33.6058	31.2703	32.0833	25.8011	25.2429	27.5047	25.4207	26.5222	8.46049e+07	6.62237e+07	2.54237e+08	7.01943e+07	8.32841e+07	5.12004e+09	6.48226e+09	1.30719e+10	2.58993e+09	4.55032e+09	5.84657e+07	3.97081e+07	1.90433e+08	4.4916e+07	9.63747e+07	12	13	12	11	7	30	35	41	27	25	10	9	11	10	8	High	High	High	High	High	High	High	High	High	High	Peak Found	Peak Found	Peak Found	Peak Found	High	2033.31
Q8NDZ4	Deleted in autism protein 1 OS=Homo sapiens OX=9606 GN=C3orf58 PE=1 SV=1	C3orf58	205428	High	16	97	16	FALSE	TRUE	430	42.5581	49.5	0.000892615	0.00503502	5.83326	0.0053805	0.0123571	5.21783	0.187754	0.819552	0.435279	Medium Enriched	5	5	4	22.9417	22.3199	19.6948	20.1091	21.4674	26.7456	27.3865	26.2486	27.7777	27.5408	22.8673	23.2392	NA	20.9398	21.533	8.05633e+06	5.2355e+06	848625	1.13098e+06	2.89961e+06	112519361	1.75453e+08	79730670	2.30102e+08	1.95254e+08	7.65139e+06	9.90153e+06	NA	2.01138e+06	3.03448e+06	1	5	1	1	2	4	11	9	8	9	1	5	NA	2	2	Peak Found	High	Peak Found	Peak Found	Peak Found	High	High	High	High	High	Peak Found	High	Not Found	Peak Found	Peak Found	178.65
B3KXW5	AP-1 complex subunit gamma OS=Homo sapiens OX=9606 PE=2 SV=1			High	4	12	4	FALSE	TRUE	845	4.97041	94.1	0.083079	0.111478	1.60734	0.0194725	0.0308487	1.2573	0.635151	0.969811	0.350045		3	3	3	21.8019	20.3005	20.9465	NA	NA	22.7883	22.8853	22.1973	NA	NA	21.5746	21.9123	20.6121	NA	NA	3.65628e+06	1.29139e+06	2.02081e+06	NA	NA	7.24393e+06	7.74756e+06	4.80902e+06	NA	NA	3.12323e+06	3.947e+06	1.60278e+06	NA	NA	2	2	1	NA	NA	2	2	1	NA	NA	2	2	1	NA	NA	High	High	Peak Found	Peak Found	Not Found	High	High	Medium	High	Not Found	Peak Found	High	Peak Found	Not Found	Not Found	19.12
B4DJW8	Protein transport protein SEC23 OS=Homo sapiens OX=9606 PE=2 SV=1		10483	High	15	77	12	FALSE	TRUE	749	26.4352	84.4	0.0726291	0.0997489	0.886499	0.00845838	0.0166856	0.538198	0.395287	0.941603	0.348301		5	5	5	26.1719	20.2964	25.5475	21.3283	22.0391	26.3289	22.5044	25.8023	22.2078	22.9722	25.7843	21.8653	25.2321	22.0764	22.1666	7.56033e+07	1.28772e+06	4.90416e+07	2.63298e+06	4.30945e+06	8.42914e+07	5.94991e+06	5.85137e+07	4.84424e+06	8.22874e+06	5.77894e+07	3.82034e+06	3.94103e+07	4.42254e+06	4.70772e+06	10	1	7	1	1	10	1	9	1	1	10	1	7	1	1	High	Peak Found	High	Peak Found	Peak Found	High	High	High	Peak Found	Peak Found	High	Peak Found	High	High	High	122.06
Q92791	Endoplasmic reticulum protein SC65 OS=Homo sapiens OX=9606 GN=P3H4 PE=1 SV=1	P3H4	10609	High	16	386	15	FALSE	TRUE	437	42.1053	50.3	0.000114253	0.00155388	5.8078	7.55396e-05	0.00111473	6.05367	0.39486	0.941603	-0.245872	Medium Enriched	5	5	5	25.5981	22.5454	24.2758	25.553	23.9968	30.5856	29.718	30.0955	30.6973	29.9116	24.9937	22.5451	23.4544	25.1146	24.6319	5.07911e+07	6.12132e+06	2.03111e+07	4.92274e+07	1.67404e+07	1.61138e+09	8.83122e+08	1.14719e+09	1.74109e+09	1.00991e+09	3.34077e+07	6.12018e+06	1.14938e+07	3.63294e+07	2.59976e+07	6	4	4	9	2	14	11	15	14	11	5	3	4	8	2	High	High	High	High	Peak Found	High	High	High	High	High	Peak Found	Peak Found	Peak Found	Peak Found	Peak Found	759.68
B2R9T9	cDNA, FLJ94551 OS=Homo sapiens OX=9606 PE=2 SV=1			High	5	117	5	FALSE	TRUE	243	13.1687	26.2	1.01839e-06	0.000381535	5.79394	1.99899e-06	0.000340475	6.59436	0.00732606	0.451959	-0.800418	Medium Enriched	5	5	5	25.0308	25.1944	24.6423	25.0023	22.8694	30.9038	31.1941	30.6435	30.3708	28.5967	24.311	24.5644	23.5708	23.7665	22.5246	3.42789e+07	3.83945e+07	2.6186e+07	3.36079e+07	7.6628e+06	2.00897e+09	2.45682e+09	1.67732e+09	1.38846e+09	405931570	2.08131e+07	2.48097e+07	1.24596e+07	1.42697e+07	6.03346e+06	1	2	1	1	1	3	4	3	2	3	1	2	1	1	1	High	High	High	High	High	High	High	High	High	High	Peak Found	Peak Found	Peak Found	Peak Found	Peak Found	290.82
Q9BTY2	Plasma alpha-L-fucosidase OS=Homo sapiens OX=9606 GN=FUCA2 PE=1 SV=2	FUCA2	2519	High	12	86	12	FALSE	TRUE	467	27.409	54	0.0011	0.00564481	5.7903	0.00819903	0.016262	5.68713	0.941593	0.997714	0.103168	Medium Enriched	4	5	4	21.7873	NA	21.3291	22.6422	21.8032	27.7766	26.9963	28.2944	27.4255	27.2264	20.668	NA	25.2207	20.7425	21.3433	3.61929e+06	NA	2.63452e+06	6.54603e+06	3.65947e+06	229932336	1.33876e+08	3.29213e+08	1.80256e+08	1.57024e+08	1.66599e+06	NA	39101003	1.75438e+06	2.6605e+06	2	NA	1	3	2	5	6	9	7	4	2	NA	1	2	2	Peak Found	Peak Found	Peak Found	Peak Found	Peak Found	High	High	High	High	High	Peak Found	Not Found	Peak Found	Peak Found	Peak Found	130.78
Q59GF2	ADAM15 isoform 6a variant (Fragment) OS=Homo sapiens OX=9606 PE=2 SV=1		8751	High	19	183	19	FALSE	TRUE	859	29.9185	92.3	0.000770747	0.00468728	5.78645	0.0001033	0.00127683	6.2979	0.468423	0.94816	-0.511447	Medium Enriched	5	5	5	21.8542	20.4601	22.7883	22.4749	22.5926	28.1946	27.7927	28.7023	28.3076	26.1051	21.0639	20.8038	22.4267	23.4811	19.8372	3.79102e+06	1.44244e+06	7.24379e+06	5.82917e+06	6.32484e+06	3.07195e+08	2.32511e+08	4.36784e+08	3.32218e+08	7.21787e+07	2.19211e+06	1.83053e+06	5.63783e+06	1.17091e+07	936699	1	2	2	3	1	10	13	17	10	10	1	2	2	4	1	High	High	High	High	Peak Found	High	High	High	High	High	Peak Found	Peak Found	Peak Found	High	Peak Found	373.57
Q9UQ53	Alpha-1,3-mannosyl-glycoprotein 4-beta-N-acetylglucosaminyltransferase B OS=Homo sapiens OX=9606 GN=MGAT4B PE=1 SV=1	MGAT4B	11282	High	12	52	12	FALSE	TRUE	548	21.7153	63.2	0.00156262	0.00706336	5.78036	0.000124687	0.0013762	6.3379	0.961684	0.997714	0.0283266	Medium Enriched	5	5	4	20.7511	20.1506	21.318	18.6727	18.6765	24.188	25.188	27.2174	25.2533	26.624	NA	18.8016	20.9917	19.4733	19.6644	1764788	1.16392e+06	2.61436e+06	417868	418982	1.91117e+07	3.82243e+07	1.56046e+08	3.99956e+07	1.03422e+08	NA	456933	2.08513e+06	727874	830976	1	1	1	1	1	2	5	7	2	5	NA	1	1	1	1	Peak Found	Peak Found	Peak Found	Peak Found	Peak Found	High	High	High	High	High	Not Found	Peak Found	Peak Found	Peak Found	Peak Found	79.42
A4LAA3	Alpha thalassemia/mental retardation syndrome X-linked OS=Homo sapiens OX=9606 GN=ATRX PE=4 SV=1	ATRX	546	High	14	43	14	FALSE	TRUE	2492	7.26324	282.4	0.140016	0.170805	1.37815	0.00352954	0.00929724	1.03484	0.575423	0.964201	0.343314		3	3	3	25.392	22.4101	NA	NA	20.3217	25.6438	24.1243	NA	NA	22.4902	24.732	23.0337	NA	NA	21.388	4.4031e+07	5.57315e+06	NA	NA	1.31051e+06	5.24251e+07	1.82863e+07	NA	NA	5.89158e+06	2.78663e+07	8.58692e+06	NA	NA	2.74427e+06	10	4	NA	NA	1	10	6	NA	NA	1	10	4	NA	NA	1	High	High	Not Found	Not Found	Peak Found	High	High	Not Found	Not Found	Peak Found	High	High	Not Found	Not Found	High	79.38
Q9NYL4	Peptidyl-prolyl cis-trans isomerase FKBP11 OS=Homo sapiens OX=9606 GN=FKBP11 PE=1 SV=1	FKBP11	51303	High	4	38	4	FALSE	TRUE	201	11.9403	22.2	4.18632e-05	0.00102184	5.77802	2.3357e-05	0.0006567	6.3069	0.0535794	0.689974	-0.528878	Medium Enriched	5	5	5	22.5132	22.3347	22.6505	21.0071	20.6269	27.5395	27.8983	28.2559	27.8495	26.4793	21.6728	22.4102	21.6817	20.7703	19.953	5.98624e+06	5.28948e+06	6.58382e+06	2.10745e+06	1.61927e+06	195080010	2.50173e+08	3.20532e+08	2.41843e+08	9.35515e+07	3.34314e+06	5.5735e+06	3.36393e+06	1.78848e+06	1.015e+06	1	1	3	2	1	3	3	3	3	1	1	1	3	2	1	Peak Found	Peak Found	Peak Found	Peak Found	Peak Found	High	High	High	High	High	Peak Found	Peak Found	Peak Found	Peak Found	Peak Found	83.6
A0A0G2R1B5	MHC class I antigen (Fragment) OS=Homo sapiens OX=9606 GN=HLA-C PE=3 SV=1	HLA-C	3107	High	9	230	1	FALSE	TRUE	181	58.011	21	0.000440294	0.00333011	5.77203	0.000164997	0.00158112	5.91352	0.45971	0.94816	-0.141493	Medium Enriched	5	5	5	24.4852	24.7998	23.2127	20.8097	22.2875	29.4622	29.8795	28.4811	28.7015	27.9307	23.7293	24.6617	23.2058	21.1192	22.1714	2.34846e+07	2.92059e+07	9.72149e+06	1.83794e+06	5.11929e+06	7.3964e+08	9.87706e+08	3.74678e+08	4.36542e+08	2.55837e+08	1.39074e+07	2.65402e+07	9.67464e+06	2.27775e+06	4.72356e+06	2	2	2	2	2	4	5	4	4	3	2	2	2	2	2	High	High	Peak Found	Peak Found	High	High	High	High	High	High	Peak Found	Peak Found	Peak Found	Peak Found	Peak Found	578.11
Q9H6R7	WD repeat and coiled-coil-containing protein OS=Homo sapiens OX=9606 GN=WDCP PE=1 SV=1	WDCP	80304	High	7	26	7	FALSE	TRUE	721	12.4827	79.1	0.55599	0.590987	0.169225	0.0357122	0.0498106	-0.17322	0.225083	0.860386	0.342444		5	5	5	22.8006	23.6192	21.2858	18.4562	24.7481	23.1442	23.8214	20.5635	19.3739	24.853	23.1222	23.988	20.8533	19.5327	25.1258	7.30563e+06	12884890	2.55665e+06	359632	2.81785e+07	9.27025e+06	1.48232e+07	1.54961e+06	679418	3.03041e+07	9.13022e+06	1.66385e+07	1.89445e+06	758456	3.66105e+07	2	3	1	1	2	2	3	1	1	2	2	3	1	1	2	Peak Found	High	High	Peak Found	Peak Found	High	High	High	High	High	High	High	High	Peak Found	High	36.09
O60437	Periplakin OS=Homo sapiens OX=9606 GN=PPL PE=1 SV=4	PPL	5493	Medium	2	13	1	FALSE	TRUE	1756	0.683371	204.6	0.114354	0.144694	0.361279	0.790606	0.80692	0.0192814	0.154149	0.796263	0.341997		3	3	3	NA	29.6072	NA	26.475	29.6843	NA	30.1948	NA	26.5991	30.0565	NA	30.2514	NA	26.6304	29.9107	NA	8.17794e+08	NA	9.32789e+07	8.6269e+08	NA	1.22895e+09	NA	1.01651e+08	1.11661e+09	NA	1.27813e+09	NA	1.03882e+08	1.0093e+09	NA	1	NA	1	2	NA	1	NA	1	2	NA	1	NA	1	2	Not Found	Medium	Not Found	Medium	Medium	Not Found	Peak Found	Not Found	Peak Found	Peak Found	Not Found	Peak Found	Not Found	High	High	3.74
Q9UQK1	Protein phosphatase 1 regulatory subunit 3C OS=Homo sapiens OX=9606 GN=PPP1R3C PE=1 SV=2	PPP1R3C	5507	High	2	8	2	FALSE	TRUE	317	7.25552	36.4	0.420937	0.456284	0.336382	0.988632	0.989744	-0.00561093	0.435834	0.941603	0.341993		4	4	4	20.2729	21.3118	19.0707	NA	19.6771	20.2998	22.2253	18.5299	NA	20.623	19.5166	22.2494	19.4953	NA	20.4392	1.26693e+06	2.60314e+06	550605	NA	838279	1.29079e+06	4.90317e+06	378493	NA	1.61485e+06	750013	4.98597e+06	739023	NA	1.42169e+06	1	1	1	NA	1	1	2	1	NA	1	1	2	1	NA	1	Peak Found	High	High	Not Found	Peak Found	High	High	Medium	Not Found	High	Peak Found	High	Peak Found	Not Found	Peak Found	16.89
P37268	Squalene synthase OS=Homo sapiens OX=9606 GN=FDFT1 PE=1 SV=1	FDFT1	2222	High	25	553	25	FALSE	TRUE	417	62.1103	48.1	2.07713e-06	0.000464757	5.75488	3.83785e-06	0.000341696	7.08723	0.00303963	0.335509	-1.33236	Medium Enriched	5	5	5	26.9821	26.6789	25.0777	22.544	23.9839	32.4618	32.8449	30.5526	28.5398	29.642	25.3348	25.1289	23.2851	21.7871	23.0688	1.32559e+08	1.07434e+08	3.54102e+07	6.1155e+06	1.65913e+07	5.91529e+09	7.71419e+09	1.57483e+09	3.90231e+08	8.37761e+08	4.23202e+07	3.66906e+07	1.02214e+07	3.61897e+06	8.79823e+06	10	7	6	3	4	25	33	27	14	12	9	6	5	2	3	High	High	High	High	High	High	High	High	High	High	Peak Found	Peak Found	Peak Found	Peak Found	Peak Found	1219.67
E7EVA0	Microtubule-associated protein OS=Homo sapiens OX=9606 GN=MAP4 PE=1 SV=1	MAP4	4134	High	26	101	18	FALSE	TRUE	2297	13.5394	245.3	0.00120498	0.00600247	5.74232	0.0113008	0.0205419	5.0646	0.0119971	0.479087	0.486163	Medium Enriched	5	5	4	22.8316	23.9206	18.359	18.3079	19.9264	26.3215	28.767	25.796	24.8165	26.3559	23.2542	24.6719	18.7397	NA	20.3163	7.46449e+06	1.58785e+07	336201	324504	996394	8.38637e+07	4.56811e+08	5.82612e+07	2.95458e+07	8.58875e+07	1.00051e+07	2.67288e+07	437746	NA	1.30562e+06	4	6	1	1	1	6	16	10	4	8	4	6	1	NA	1	Peak Found	Peak Found	Not Found	Peak Found	Peak Found	High	High	High	High	High	Peak Found	Peak Found	Peak Found	Peak Found	Peak Found	190.5
A8K8W4	cDNA FLJ77609, highly similar to Homo sapiens DnaJ (Hsp40) homolog, subfamily C, member 16 (DNAJC16), mRNA OS=Homo sapiens OX=9606 PE=2 SV=1		23341	High	18	111	18	FALSE	TRUE	782	26.087	90.6	0.0045914	0.0138672	5.72766							Medium Enriched	3	5	2	20.3497	22.5971	NA	18.8077	NA	26.1846	27.603	27.2628	25.1499	25.6199	17.3819	22.5415	NA	NA	NA	1.33622e+06	6.34442e+06	NA	458867	NA	7.62669e+07	2.03859e+08	1.61038e+08	3.72288e+07	5.15648e+07	170796	6.1046e+06	NA	NA	NA	2	4	NA	1	NA	7	10	8	8	7	1	4	NA	NA	NA	Peak Found	Peak Found	Peak Found	Peak Found	Not Found	High	High	High	High	High	Peak Found	Peak Found	Peak Found	Peak Found	Not Found	189.52
Q9H6X2	Anthrax toxin receptor 1 OS=Homo sapiens OX=9606 GN=ANTXR1 PE=1 SV=2	ANTXR1	84168	High	9	103	8	FALSE	TRUE	564	16.3121	62.7	0.00870888	0.0212349	5.69389	0.023873	0.036005	4.72593	0.523531	0.953162	0.967961	Medium Enriched	4	5	4	21.0132	21.1603	19.6898	17.9879	NA	24.8925	25.5802	26.3576	25.7965	24.283	20.4722	22.0999	18.4075	22.7434	NA	2.11641e+06	2.34361e+06	845684	259963	NA	3.11442e+07	5.01651e+07	8.59889e+07	5.82784e+07	2.04134e+07	1.45463e+06	4.4949e+06	347711	7.02188e+06	NA	3	4	1	2	NA	7	8	8	7	3	3	4	1	1	NA	High	High	Peak Found	Medium	Not Found	High	High	High	High	High	Peak Found	High	Peak Found	Medium	Not Found	166.21
P15328	Folate receptor alpha OS=Homo sapiens OX=9606 GN=FOLR1 PE=1 SV=3	FOLR1	2348	High	7	213	7	FALSE	TRUE	257	29.572	29.8	7.91898e-07	0.000381535	5.69217	1.03538e-05	0.000495984	6.86245	0.00844087	0.458664	-1.17028	Medium Enriched	5	5	5	24.8206	24.3448	25.4027	24.2023	23.9211	30.161	29.8894	31.2353	30.1289	29.7377	23.4759	23.4224	23.4832	23.7514	22.7071	2.96303e+07	2.13074e+07	4.43575e+07	1.93021e+07	1.58846e+07	1.20052e+09	9.94477e+08	2.5279e+09	1.17409e+09	8.95267e+08	1.16668e+07	1.12423e+07	1.17263e+07	1.41213e+07	6.84738e+06	2	3	4	4	2	7	8	10	9	8	2	3	3	3	1	Medium	Medium	High	High	Peak Found	High	High	High	High	High	Peak Found	Peak Found	Peak Found	Peak Found	Peak Found	428.61
Q5VSQ6	Procollagen-proline, 2-oxoglutarate 4-dioxygenase (Proline 4-hydroxylase), alpha polypeptide I variant (Fragment) OS=Homo sapiens OX=9606 GN=P4HA1 PE=2 SV=1	P4HA1	5033	High	26	533	3	FALSE	TRUE	534	49.8127	60.9	0.00361622	0.0118142	5.682	2.02763e-05	0.000622507	6.5326	0.45812	0.94816	-0.850599	Medium Enriched	5	5	5	23.0369	24.7267	29.6425	24.8116	23.7746	30.1571	31.0513	31.7697	30.5054	30.9187	22.8325	24.6475	24.9429	24.01	25.3064	8.60592e+06	2.77636e+07	8.38046e+08	2.94458e+07	1.4351e+07	1.19726e+09	2.22527e+09	3.6614e+09	1.52417e+09	2.02984e+09	7.46917e+06	2.62807e+07	3.22513e+07	1.68941e+07	4.14932e+07	2	10	8	4	4	19	21	25	17	14	2	10	7	5	5	Peak Found	Peak Found	Peak Found	Peak Found	Peak Found	High	Medium	High	Medium	High	Not Found	Not Found	Peak Found	Peak Found	Peak Found	1121.65
Q8TE02	Elongator complex protein 5 OS=Homo sapiens OX=9606 GN=ELP5 PE=1 SV=2	ELP5	23587	High	3	9	3	FALSE	TRUE	316	11.7089	34.8	0.0841484	0.112575	2.16384	0.0421822	0.0570474	1.82797	0.547598	0.958625	0.335874		3	3	3	21.3755	20.4093	NA	19.3745	NA	22.2655	22.8456	NA	22.5397	NA	20.8114	21.4192	NA	19.9363	NA	2.72059e+06	1.39256e+06	NA	679670	NA	5.0416e+06	7.53746e+06	NA	6.09715e+06	NA	1.84022e+06	2.80423e+06	NA	1.00327e+06	NA	1	2	NA	1	NA	1	2	NA	2	NA	1	2	NA	1	NA	Peak Found	Peak Found	Peak Found	Peak Found	Not Found	High	High	High	High	Not Found	Peak Found	High	Not Found	Peak Found	Not Found	14.06
Q13751	Laminin subunit beta-3 OS=Homo sapiens OX=9606 GN=LAMB3 PE=1 SV=1	LAMB3	3914	High	43	616	42	FALSE	TRUE	1172	45.9898	129.5	0.000128802	0.00162364	5.68089	0.000133342	0.00141979	5.80876	0.69653	0.978007	-0.127872	Medium Enriched	5	5	5	24.3318	26.0447	22.9396	23.4285	24.3154	29.9019	31.1687	29.5249	28.0243	30.8446	23.0437	26.0677	23.4143	23.3533	24.5416	2.11149e+07	6.92226e+07	8.04448e+06	1.12895e+07	2.08771e+07	1.00314e+09	2.41392e+09	7.72448e+08	2.72995e+08	1.92824e+09	8.64664e+06	7.03344e+07	1.11789e+07	1.07161e+07	2.44207e+07	10	18	8	3	6	32	45	42	27	32	7	17	7	3	6	High	High	High	Peak Found	High	High	High	High	High	High	Peak Found	High	Peak Found	Peak Found	Peak Found	1397.62
B3KSP9	cDNA FLJ36765 fis, clone 3NB691000191 OS=Homo sapiens OX=9606 PE=2 SV=1			High	8	53	8	FALSE	TRUE	543	18.0479	61.1	0.0543266	0.0791894	1.37935	0.00310996	0.00853721	1.04462	0.42316	0.941603	0.334729		5	5	5	25.0153	20.4289	23.4226	25.2287	24.1093	25.8705	23.8191	23.9594	26.303	25.1496	25.0927	22.1684	22.9413	25.5719	24.1042	3.39121e+07	1.41164e+06	1.12439e+07	3.93178e+07	1.80972e+07	6.13471e+07	1.47996e+07	1.63117e+07	8.27932e+07	3.72211e+07	3.57802e+07	4.71368e+06	8.05416e+06	4.98783e+07	1.80335e+07	5	1	3	8	2	5	4	3	8	2	5	1	3	8	2	High	Peak Found	High	High	High	High	High	High	High	High	High	High	Peak Found	High	High	112.37
A0A024R892	Leucine rich repeat containing 8 family, member A, isoform CRA_a OS=Homo sapiens OX=9606 GN=LRRC8A PE=4 SV=1	LRRC8A	56262	High	22	98	20	FALSE	TRUE	810	30	94.1	0.00235261	0.00910197	5.66304	3.26809e-05	0.000784067	6.38283	0.169616	0.813158	-0.600154	Medium Enriched	3	5	4	19.3434	21.8205	20.5244	NA	NA	25.5387	27.3388	25.8	24.9396	25.0102	19.2937	20.8184	19.7758	18.1978	NA	665203	3.70361e+06	1.50817e+06	NA	NA	4.8742e+07	169744889	58420103	3.21779e+07	33793457	642644	1.84909e+06	897654	300671	NA	1	2	1	NA	NA	6	14	7	8	5	1	2	1	1	NA	Peak Found	High	Peak Found	Peak Found	Peak Found	High	High	High	High	High	High	Peak Found	Peak Found	Peak Found	Not Found	163.83
A5PLK9	Metalloendopeptidase OS=Homo sapiens OX=9606 GN=BMP1 PE=2 SV=1	BMP1	649	High	30	247	26	FALSE	TRUE	986	35.6998	111.2	0.000118851	0.0015986	5.65753	2.541e-05	0.000699693	6.4752	0.21285	0.850003	-0.817669	Medium Enriched	5	5	5	23.8149	22.4291	23.1965	22.3815	20.7854	28.1811	28.1425	28.883	28.1457	27.5426	21.2667	21.1665	22.1624	22.7785	21.1449	1.47566e+07	5.64726e+06	9.61264e+06	5.46394e+06	1.80728e+06	3.04345e+08	2.96306e+08	4.95065e+08	2.96971e+08	1.955e+08	2.52305e+06	2.35364e+06	4.69395e+06	7.19476e+06	2.31878e+06	6	3	5	4	1	11	17	21	11	10	4	3	5	4	1	Medium	High	Peak Found	Peak Found	Peak Found	High	High	High	High	High	Peak Found	Peak Found	Peak Found	Peak Found	Peak Found	470
A0A024R943	Torsin family 3, member A, isoform CRA_b OS=Homo sapiens OX=9606 GN=TOR3A PE=4 SV=1	TOR3A	64222	High	16	168	16	FALSE	TRUE	397	53.9043	46.1	0.0154528	0.0311726	5.63614							Medium Enriched	4	5	2	23.7489	25.442	21.5241	17.9814	NA	28.6016	28.4836	27.7906	26.365	27.4926	22.646	NA	19.1939	NA	NA	1.40968e+07	45582335	3.01583e+06	258781	NA	4.07333e+08	3.75336e+08	2.32173e+08	8.64299e+07	1.88844e+08	6.56327e+06	NA	599700	NA	NA	4	2	2	1	NA	10	17	11	10	8	4	NA	2	NA	NA	Peak Found	Peak Found	Peak Found	Peak Found	Not Found	High	High	High	High	High	Peak Found	Not Found	Peak Found	Not Found	Not Found	338.13
V9HWB4	Epididymis secretory sperm binding protein Li 89n OS=Homo sapiens OX=9606 GN=HEL-S-89n PE=2 SV=1	HEL-S-89n	3309	High	78	4024	76	FALSE	TRUE	654	68.0428	72.3	9.93907e-06	0.000620614	5.62364	5.80471e-05	0.000969024	6.05342	0.0608253	0.7047	-0.429785	Medium Enriched	5	5	5	30.6642	30.7024	31.6644	29.7048	31.1499	36.6572	36.2184	37.8375	35.0617	36.229	30.2176	30.6851	30.6347	29.363	30.8364	1.70157e+09	1.74716e+09	3.40349e+09	8.75085e+08	2.38255e+09	1.08371e+11	7.99538e+10	2.45599e+11	3.586e+10	8.05424e+10	1.2485e+09	1.7264e+09	1.66705e+09	6.90458e+08	1.91729e+09	32	37	47	29	24	58	62	88	50	56	27	35	38	22	25	High	High	High	High	High	High	High	High	High	High	High	High	High	High	High	9843.39
A0A1G4HPW4	MHC class I antigen OS=Homo sapiens OX=9606 GN=HLA-A PE=3 SV=1	HLA-A	3105	High	10	318	1	FALSE	TRUE	365	33.9726	40.8	0.000309183	0.00277644	5.61474	0.000865828	0.00379058	5.65197	0.9706	0.997714	-0.0372347	Medium Enriched	5	5	5	24.8728	26.0027	23.5297	19.1123	22.0143	29.871	31.0796	28.5815	26.6287	27.4446	24.0587	26.4686	22.8324	22.3972	19.5886	30723031	6.72326e+07	1.21099e+07	566712	4.23595e+06	9.81909e+08	2.26925e+09	4.01677e+08	1.03762e+08	1.82662e+08	1.74739e+07	92860260	7468567	5.52366e+06	788444	1	2	2	2	2	3	3	4	5	3	1	1	1	2	1	Peak Found	Peak Found	High	High	Peak Found	High	High	High	High	High	High	High	High	High	Not Found	708.79
A0A024R1E6	Preferentially expressed antigen in melanoma, isoform CRA_a OS=Homo sapiens OX=9606 GN=PRAME PE=4 SV=1	PRAME	23532	High	4	10	4	FALSE	TRUE	509	7.46562	57.9	0.110171	0.14046	1.44509	0.0587461	0.0752209	1.11599	0.466364	0.94816	0.329099		3	4	3	21.678	20.7056	NA	20.4378	NA	22.5274	23.1952	17.5031	21.4341	NA	21.3339	21.6322	NA	20.8427	NA	3.35538e+06	1.71003e+06	NA	1.42034e+06	NA	6.04526e+06	9.60401e+06	185767	2.83346e+06	NA	2.64322e+06	3.25047e+06	NA	1.88047e+06	NA	2	2	NA	1	NA	2	3	1	1	NA	2	2	NA	1	NA	High	Medium	Not Found	Peak Found	Not Found	High	High	High	Peak Found	Not Found	Peak Found	High	Not Found	Medium	Not Found	11.34
A8K719	cDNA FLJ76413, highly similar to Homo sapiens core-binding factor, beta subunit (CBFB), transcript variant 1, mRNA OS=Homo sapiens OX=9606 PE=2 SV=1			High	7	73	2	FALSE	TRUE	187	34.2246	21.9	0.0986991	0.128395	0.441711	0.51762	0.54496	0.112689	0.163634	0.807883	0.329022		5	5	5	24.7528	26.9643	25.1828	23.7298	23.8886	24.9745	27.3761	25.2533	24.9665	24.1564	25.0723	27.7157	24.8696	24.4271	24.0787	2.82702e+07	1.30937e+08	3.80862e+07	1.39122e+07	1.55309e+07	3.29677e+07	1.74196e+08	3.99945e+07	3.2785e+07	1.86977e+07	3.52797e+07	2.2043e+08	3.06543e+07	2.25575e+07	1.77173e+07	2	11	5	4	3	2	11	5	5	3	2	11	4	5	3	Not Found	High	High	Not Found	Not Found	Not Found	High	Peak Found	Not Found	Not Found	Not Found	High	Not Found	Not Found	Not Found	179.98
O75462	Cytokine receptor-like factor 1 OS=Homo sapiens OX=9606 GN=CRLF1 PE=1 SV=1	CRLF1	9244	High	16	212	7	FALSE	TRUE	422	43.3649	46.3	3.86963e-05	0.000980183	5.60453	1.69411e-05	0.00058766	6.19046	0.188471	0.819593	-0.585925	Medium Enriched	5	5	5	24.3641	24.7696	23.8195	23.6131	22.8145	29.3505	29.6226	29.7445	29.8085	28.8775	23.8907	22.9536	22.8882	23.8655	22.8533	2.15936e+07	2.86025e+07	1.48045e+07	1.28304e+07	7.37671e+06	6.84494e+08	8.26587e+08	8.99446e+08	9.40289e+08	4.93168e+08	1.55535e+07	8.12303e+06	7.76303e+06	1.52836e+07	7.57735e+06	5	3	3	3	1	13	13	12	10	8	5	4	3	3	1	High	Peak Found	Not Found	Peak Found	Peak Found	High	High	High	High	High	Peak Found	Peak Found	Not Found	Peak Found	Not Found	450.69
A0A0S2Z4G4	Tropomyosin 3 isoform 1 (Fragment) OS=Homo sapiens OX=9606 GN=TPM3 PE=2 SV=1	TPM3	7170	High	16	65	13	FALSE	TRUE	248	51.2097	29	0.00570096	0.0159283	5.59355	0.000849322	0.00374965	5.25872	0.169964	0.813158	0.724992	Medium Enriched	4	5	5	17.2238	22.7632	NA	20.5423	22.3614	25.1665	27.4019	24.797	25.3992	27.2973	18.8931	23.8858	17.9777	20.5936	22.4181	153066	7.11863e+06	NA	1.52702e+06	5.38847e+06	3.76589e+07	1.77336e+08	2.91505e+07	4.42515e+07	1.64929e+08	486845	1.55005e+07	258117	1.58235e+06	5.60431e+06	1	6	NA	1	3	10	7	6	7	10	1	6	1	1	3	Peak Found	High	Not Found	Peak Found	Peak Found	High	High	High	High	High	Peak Found	Peak Found	Not Found	Peak Found	Peak Found	138.99
A0A1B0GW05	Probable C-mannosyltransferase DPY19L1 OS=Homo sapiens OX=9606 GN=DPY19L1 PE=1 SV=1	DPY19L1	23333	High	18	258	4	FALSE	TRUE	748	31.1497	84.5	0.000349526	0.00297194	5.56724	0.000240934	0.001921	6.07858	0.230873	0.866839	-0.511341	Medium Enriched	5	5	5	25.5818	23.9889	21.1809	23.469	22.4537	29.7171	29.6643	27.9516	28.2788	28.8987	24.4872	23.6154	19.9887	22.7571	23.2693	5.02212e+07	1.66491e+07	2.37734e+06	1.16112e+07	5.7444e+06	8.82572e+08	8.50835e+08	2.5958e+08	3.25662e+08	5.00473e+08	2.35164e+07	1.28508e+07	1.04038e+06	7.08896e+06	1.01105e+07	8	4	3	6	4	16	17	14	13	12	8	4	2	6	4	High	High	High	High	High	High	High	High	High	High	Medium	Peak Found	Peak Found	Peak Found	Peak Found	477.72
Q9Y2Z9	Ubiquinone biosynthesis monooxygenase COQ6, mitochondrial OS=Homo sapiens OX=9606 GN=COQ6 PE=1 SV=2	COQ6	51004	High	5	24	5	FALSE	TRUE	468	12.6068	50.8	0.0561307	0.0812896	0.766931	0.48274	0.511058	0.442167	0.710324	0.979712	0.324765		4	4	4	24.8045	NA	19.2686	20.5088	23.7564	25.368	NA	20.7911	20.9679	24.279	24.6423	NA	21.9164	20.2802	22.7985	2.93024e+07	NA	631577	1.49197e+06	14170338	4.33054e+07	NA	1814460	2.05094e+06	2.03566e+07	2.61859e+07	NA	3.95814e+06	1.27334e+06	7.29494e+06	4	NA	1	1	2	4	NA	2	1	3	4	NA	2	1	3	High	High	High	Medium	High	High	Medium	High	High	High	High	High	High	High	Medium	40.92
Q8IZ52	Chondroitin sulfate synthase 2 OS=Homo sapiens OX=9606 GN=CHPF PE=1 SV=2	CHPF	79586	High	22	201	22	FALSE	TRUE	775	35.0968	85.4	5.3323e-07	0.000381535	5.55944	3.80824e-05	0.000818233	5.59976	0.911634	0.997714	-0.040315	Medium Enriched	5	5	5	23.6584	22.2353	23.9211	23.1737	22.4214	29.0365	27.9896	29.2119	28.7938	28.1753	23.7975	22.3875	22.8494	22.7638	23.41	1.32397e+07	4.93729e+06	1.58838e+07	9.4616e+06	5.61731e+06	5.50632e+08	266508940	6.21801e+08	4.6536e+08	3.03108e+08	1.45805e+07	5.48684e+06	7.55687e+06	7.12191e+06	1.11456e+07	4	2	3	6	4	10	13	19	12	10	4	3	3	5	4	Peak Found	Peak Found	High	High	Peak Found	High	High	High	High	High	High	Peak Found	Peak Found	Peak Found	Peak Found	347.45
A0A024R188	Chromosome 9 open reading frame 125, isoform CRA_a OS=Homo sapiens OX=9606 GN=C9orf125 PE=4 SV=1	C9orf125	84302	High	11	139	11	FALSE	TRUE	403	34.9876	46.6	0.00356612	0.0117268	5.51511	0.00430124	0.0106081	5.10955	0.265283	0.889992	0.405556	Medium Enriched	5	5	5	21.4942	21.964	17.7997	23.3027	23.4618	26.6162	27.4582	26.7104	27.3674	27.4457	22.0318	23.4873	18.1227	23.0558	23.3526	2.95385e+06	4.09102e+06	228165	1.03472e+07	1.15532e+07	1.02869e+08	1.84391e+08	1.09811e+08	1.73142e+08	1.82805e+08	4.28786e+06	1.1759e+07	285418	8.71967e+06	1.07108e+07	2	2	1	4	4	6	12	8	8	6	2	2	2	4	4	Peak Found	Peak Found	Peak Found	Peak Found	High	High	High	High	High	High	Peak Found	Peak Found	Peak Found	High	Peak Found	226.16
A0A1W2PNP0	GPI transamidase component PIG-T (Fragment) OS=Homo sapiens OX=9606 GN=PIGT PE=1 SV=1	PIGT	51604	High	24	397	24	FALSE	TRUE	580	36.5517	65.9	6.66551e-05	0.00120925	5.5112	7.85964e-05	0.00114093	6.25595	0.0031393	0.335509	-0.744751	Medium Enriched	5	5	5	25.9272	25.2869	25.5769	25.6817	26.2897	31.4314	31.8498	31.36	30.5504	31.1267	24.9706	24.4412	24.8832	24.7656	25.978	6.38055e+07	4.09362e+07	5.00513e+07	5.38211e+07	8.20346e+07	2.89589e+09	3.87034e+09	2.75617e+09	1.57254e+09	2344596596	3.28784e+07	2.27782e+07	3.09441e+07	2.85225e+07	6.60955e+07	12	9	7	7	11	21	19	17	14	17	10	9	9	7	11	High	Peak Found	Peak Found	Peak Found	High	High	High	High	High	High	Peak Found	Peak Found	Peak Found	Peak Found	Medium	695.47
P04626	Receptor tyrosine-protein kinase erbB-2 OS=Homo sapiens OX=9606 GN=ERBB2 PE=1 SV=1	ERBB2	2064	High	15	55	13	FALSE	TRUE	1255	15.2191	137.8	0.000264828	0.00251259	5.5109	0.00282339	0.00797175	5.3732	0.779597	0.985943	0.137703	Medium Enriched	4	4	4	19.6762	18.8518	17.9507	19.1447	NA	24.5553	24.7799	23.9537	24.3782	NA	20.0156	19.8582	16.8246	19.4759	NA	837764	473120	253334	579614	NA	24653651	2.88061e+07	1.62471e+07	21805603	NA	1.06e+06	950385	116066	729165	NA	1	1	1	2	NA	4	3	5	3	NA	1	1	1	2	NA	Peak Found	Peak Found	Peak Found	Peak Found	Not Found	High	High	High	High	Not Found	Peak Found	Peak Found	Peak Found	Peak Found	Not Found	105.3
Q5T4B2	Inactive glycosyltransferase 25 family member 3 OS=Homo sapiens OX=9606 GN=CERCAM PE=1 SV=1	CERCAM	51148	High	10	59	10	FALSE	TRUE	595	18.3193	67.5	0.0105483	0.0239612	5.50966	0.00288097	0.00808305	4.78091	0.11841	0.766823	1.15468	Medium Enriched	4	5	5	18.8185	18.0787	NA	17.8376	23.3346	24.342	25.6807	26.4539	23.7933	26.2918	18.9285	20.7185	19.9693	18.8056	24.2355	462307	276834	NA	234235	1.05781e+07	2.12658e+07	5.37866e+07	9.19235e+07	1.45382e+07	8.2154e+07	498928	1.72543e+06	1.0265e+06	458199	1.97514e+07	1	1	NA	1	2	5	8	6	4	5	1	1	1	2	2	Peak Found	Peak Found	Peak Found	Peak Found	Peak Found	High	High	High	High	High	Peak Found	Peak Found	Peak Found	Peak Found	Peak Found	99.73
O00764	Pyridoxal kinase OS=Homo sapiens OX=9606 GN=PDXK PE=1 SV=1	PDXK	8566	High	2	6	2	FALSE	TRUE	312	6.41026	35.1	0.214232	0.249225	1.17152	0.142378	0.165129	0.855917	0.431949	0.941603	0.3156		4	4	4	20.5037	19.0962	NA	18.9661	19.7165	19.4417	21.1214	NA	20.7808	21.6247	19.8538	20.0144	NA	19.2435	20.4333	1.48673e+06	560457	NA	512118	861506	712098	2.28132e+06	NA	1.80154e+06	3233563	947511	1.05908e+06	NA	620685	1.41593e+06	1	1	NA	1	1	1	1	NA	1	1	1	1	NA	1	1	Peak Found	Peak Found	Peak Found	Peak Found	Peak Found	High	High	High	High	High	Peak Found	Medium	Peak Found	Peak Found	Peak Found	8.8
Q5HYG7	Uncharacterized protein DKFZp686M24262 OS=Homo sapiens OX=9606 GN=DKFZp686M24262 PE=2 SV=1	DKFZp686M24262	34	High	8	55	8	FALSE	TRUE	454	20.0441	50.3	0.399006	0.43497	0.145615	0.127294	0.149123	-0.169233	0.0591806	0.7047	0.314848		5	5	5	23.8052	26.4402	22.3778	24.0783	23.8024	23.5351	26.398	22.6656	24.7211	23.9122	23.7348	26.7687	22.5924	24.7297	24.2526	1.46577e+07	9.10515e+07	5.44994e+06	1.77134e+07	1.463e+07	1.21556e+07	8.84277e+07	6.65302e+06	2.76571e+07	15786109	1.39596e+07	1.14337e+08	6.32411e+06	2.7821e+07	1.99874e+07	2	8	3	5	3	2	8	3	5	3	2	8	3	5	3	High	High	High	High	High	High	High	High	High	High	High	High	High	High	High	132.78
Q13445	Transmembrane emp24 domain-containing protein 1 OS=Homo sapiens OX=9606 GN=TMED1 PE=1 SV=1	TMED1	11018	High	6	42	6	FALSE	TRUE	227	22.0264	25.2	0.0312485	0.0515223	5.45612	0.0516198	0.0674542	6.67651	0.379461	0.941603	-1.22039	Medium Enriched	3	5	3	NA	23.1391	18.8054	20.1805	NA	24.2529	27.221	26.1778	25.0947	26.037	NA	23.6979	17.788	16.9781	NA	NA	9.23789e+06	458130	1.18836e+06	NA	19991755	1.56431e+08	7.5909e+07	3.58312e+07	6.88542e+07	NA	1.36074e+07	226313	129095	NA	NA	3	1	1	NA	2	7	4	5	6	NA	4	1	1	NA	Not Found	Medium	Peak Found	Peak Found	Not Found	High	High	High	High	High	Peak Found	High	Peak Found	Peak Found	Not Found	78.13
B8ZZN6	Small ubiquitin-related modifier 1 OS=Homo sapiens OX=9606 GN=SUMO1 PE=1 SV=1	SUMO1	7341	High	3	10	3	TRUE	TRUE	146	19.1781	16.6	0.137273	0.168213	0.76248	0.163241	0.186332	0.448662	0.318562	0.920579	0.313817		3	3	3	NA	21.7053	24.7805	NA	25.0019	NA	23.0981	25.1877	NA	25.4894	NA	22.3546	24.6333	NA	25.4413	NA	3.41944e+06	28818066	NA	3.35993e+07	NA	8.9791e+06	3.82158e+07	NA	4.71045e+07	NA	5.36293e+06	2.60232e+07	NA	4.55609e+07	NA	1	1	NA	2	NA	1	1	NA	2	NA	1	1	NA	2	Not Found	Peak Found	Peak Found	Not Found	High	Not Found	Peak Found	High	Not Found	High	Not Found	Medium	High	Not Found	High	14.15
F5H5P2	2-oxoisovalerate dehydrogenase subunit alpha OS=Homo sapiens OX=9606 PE=3 SV=1			High	3	14	3	FALSE	TRUE	479	9.1858	54.2	0.0584851	0.0839297	1.14873	0.0260917	0.0386674	0.837024	0.183384	0.818319	0.311707		3	3	3	NA	20.2674	NA	21.3542	21.0192	NA	21.6486	NA	22.8482	21.5901	NA	20.7408	NA	21.8157	21.0194	NA	1.2621e+06	NA	2.68076e+06	2.12518e+06	NA	3.28762e+06	NA	7.55094e+06	3156975	NA	1.75225e+06	NA	3.69138e+06	2.12549e+06	NA	1	NA	1	1	NA	1	NA	1	1	NA	1	NA	1	1	Not Found	Peak Found	Not Found	High	High	Not Found	High	Not Found	High	High	Not Found	High	Not Found	High	High	29.63
Q6UN15	Pre-mRNA 3'-end-processing factor FIP1 OS=Homo sapiens OX=9606 GN=FIP1L1 PE=1 SV=1	FIP1L1	81608	High	4	14	2	FALSE	TRUE	594	9.59596	66.5	0.103348	0.133216	3.57794	0.0264439	0.0389895	3.26641	0.738874	0.983364	0.311524		3	3	3	NA	16.0325	19.8288	NA	19.6276	NA	22.0516	21.7254	NA	22.4458	NA	17.9633	19.482	NA	18.9783	NA	67029.8	931274	NA	810032	NA	4.34694e+06	3.46738e+06	NA	5712974	NA	255554	732259	NA	516457	NA	1	1	NA	1	NA	3	1	NA	2	NA	1	1	NA	1	Not Found	Not Found	High	Not Found	High	Not Found	High	High	Not Found	High	Not Found	Not Found	Peak Found	Not Found	High	29.16
Q15417	Calponin-3 OS=Homo sapiens OX=9606 GN=CNN3 PE=1 SV=1	CNN3	1266	High	9	72	8	FALSE	TRUE	329	36.4742	36.4	0.0635293	0.0898715	1.1129	0.133104	0.155249	0.801814	0.115056	0.766823	0.31109		5	5	5	26.0144	24.839	24.1001	27.2119	25.4834	26.646	27.4332	25.3195	27.1509	26.6637	26.338	25.4469	23.8294	27.5689	26.0209	6.77817e+07	3.00119e+07	1.79821e+07	1.55448e+08	4.69096e+07	1.05011e+08	1.81219e+08	4.1873e+07	1.49022e+08	1.06306e+08	8.48243e+07	4.57389e+07	1.49066e+07	1.99095e+08	6.80899e+07	4	7	3	4	2	6	9	4	6	5	5	7	3	4	2	Peak Found	High	Peak Found	Peak Found	Not Found	High	High	High	High	High	Peak Found	High	Peak Found	High	Not Found	148.11
Q8IXB1	DnaJ homolog subfamily C member 10 OS=Homo sapiens OX=9606 GN=DNAJC10 PE=1 SV=2	DNAJC10	54431	High	29	519	11	FALSE	TRUE	793	33.0391	91	0.000199846	0.00216754	5.44199	0.000181265	0.00164648	5.50303	0.864357	0.992873	-0.0610375	Medium Enriched	5	5	5	27.481	26.175	25.0067	24.5081	23.3175	31.529	31.4226	31.0713	29.8626	29.8127	26.9654	26.6639	24.1996	24.0761	24.2781	1.87324e+08	7.57643e+07	3.37102e+07	2.38609e+07	1.04539e+07	3.09877e+09	2.87842e+09	2.25626e+09	9.76188e+08	9.43036e+08	1.3104e+08	1.06325e+08	1.92666e+07	1.76861e+07	2.03442e+07	12	12	7	6	4	28	24	26	20	14	12	13	7	8	4	High	High	High	Peak Found	Peak Found	High	High	High	High	High	High	High	Peak Found	Peak Found	Peak Found	1033.17
P23284	Peptidyl-prolyl cis-trans isomerase B OS=Homo sapiens OX=9606 GN=PPIB PE=1 SV=2	PPIB	5479	High	14	505	14	FALSE	TRUE	216	55.0926	23.7	2.11801e-05	0.000902674	5.43682	2.53976e-06	0.000340475	5.94019	0.0894063	0.760376	-0.503376	Medium Enriched	5	5	5	26.3379	27.0653	26.5002	26.1467	24.0896	31.4508	32.7509	32.0369	30.8854	30.1999	25.9408	27.0297	25.6794	24.9435	24.0296	8.48182e+07	1.40437e+08	9.49219e+07	7.42934e+07	1.78523e+07	2.93522e+09	7.22759e+09	4.40619e+09	1.98348e+09	1.23334e+09	6.44115e+07	1.37006e+08	5.37352e+07	3.22657e+07	1.71247e+07	11	10	11	9	4	16	17	18	17	12	11	11	12	9	4	High	High	High	High	High	High	High	High	High	High	High	Peak Found	High	Peak Found	Peak Found	1043.87
O95487	Protein transport protein Sec24B OS=Homo sapiens OX=9606 GN=SEC24B PE=1 SV=2	SEC24B	10427	High	16	125	14	FALSE	TRUE	1268	17.5079	137.3	0.068811	0.0954572	0.541915	0.0910948	0.110047	0.234177	0.183635	0.818319	0.307737		5	5	5	26.5412	23.8863	24.7245	24.0389	24.0026	26.7002	25.1794	24.7923	24.7338	24.4975	26.8141	24.7119	24.3649	24.4776	24.3638	9.76568e+07	1.55059e+07	2.7722e+07	1.72359e+07	1.68078e+07	1.09035e+08	3.79969e+07	2.90552e+07	2.7901e+07	2.3685e+07	1.17993e+08	2.74803e+07	2.16059e+07	2.33606e+07	2.15886e+07	11	10	6	6	2	12	10	6	7	4	11	10	6	6	3	High	High	High	High	High	High	High	High	High	High	High	High	High	High	High	215.23
Q8NEW0	Zinc transporter 7 OS=Homo sapiens OX=9606 GN=SLC30A7 PE=2 SV=1	SLC30A7	148867	High	9	84	9	FALSE	TRUE	376	24.4681	41.6	1.79633e-05	0.000846164	5.39645	1.65228e-05	0.00058766	5.11468	0.111545	0.766823	0.281776	Medium Enriched	5	5	5	23.5715	22.2364	22.0423	19.9632	22.592	28.1345	28.0508	27.6934	25.6225	27.8865	23.5621	22.6788	21.9462	20.5198	23.1073	1.24658e+07	4.94125e+06	4.319e+06	1.02218e+06	6.3224e+06	2.9466e+08	2.78058e+08	2.17038e+08	5.16586e+07	2.48133e+08	1.23854e+07	6.71443e+06	4.04079e+06	1.50344e+06	9.03637e+06	2	3	3	2	3	6	6	5	4	7	2	3	3	2	3	High	High	Peak Found	Peak Found	Peak Found	High	High	High	High	High	Peak Found	Peak Found	Peak Found	Peak Found	Peak Found	153.34
E9PR17	CD59 glycoprotein OS=Homo sapiens OX=9606 PE=1 SV=1		966	High	3	30	3	FALSE	TRUE	130	23.0769	14.5	0.0102176	0.0234975	5.39578	0.0174766	0.0283424	6.59796	0.114909	0.766823	-1.20219	Medium Enriched	3	4	3	19.9989	NA	23.1823	21.9545	NA	26.0851	25.1083	27.492	27.7459	NA	19.0499	NA	22.596	19.8832	NA	1.04777e+06	NA	9.5182e+06	4.06414e+06	NA	7.1187e+07	3.61701e+07	1.88766e+08	2.25081e+08	NA	542723	NA	6.33994e+06	967038	NA	1	NA	2	2	NA	2	2	3	2	NA	1	NA	2	2	NA	Peak Found	Not Found	Peak Found	Peak Found	Not Found	High	High	High	High	Not Found	Peak Found	Not Found	Peak Found	Peak Found	Not Found	55.82
Q9BVG4	Protein PBDC1 OS=Homo sapiens OX=9606 GN=PBDC1 PE=1 SV=1	PBDC1	51260	High	4	6	4	FALSE	TRUE	233	17.5966	26	0.19271	0.226445	1.59123	0.166279	0.189331	1.28783	0.802435	0.986932	0.303395		3	3	3	22.2076	18.6779	NA	NA	19.4644	22.299	21.6042	NA	NA	21.2204	21.4016	21.1096	NA	NA	18.749	4843563	419372	NA	NA	723406	5.16014e+06	3188019	NA	NA	2.44334e+06	2.77026e+06	2.26266e+06	NA	NA	440556	2	1	NA	NA	1	2	1	NA	NA	1	2	1	NA	NA	1	Peak Found	Peak Found	Not Found	Not Found	High	High	High	Not Found	Not Found	High	Peak Found	Peak Found	Not Found	Not Found	Peak Found	9.67
O75787	Renin receptor OS=Homo sapiens OX=9606 GN=ATP6AP2 PE=1 SV=2	ATP6AP2	10159	High	10	150	10	FALSE	TRUE	350	30.5714	39	6.95637e-05	0.00123694	5.39544	2.81227e-05	0.000729279	5.68479	0.466857	0.94816	-0.289345	Medium Enriched	5	5	5	25.424	25.608	24.3375	22.9959	23.0868	30.2077	30.4214	29.4561	28.8677	29.4765	24.7119	25.5367	23.0176	22.8028	23.9366	4.50191e+07	5.11419e+07	2.11987e+07	8.36487e+06	8.90886e+06	1.24004e+09	1.43798e+09	7.36472e+08	4.89832e+08	747002614	2.74795e+07	4.86772e+07	8.49135e+06	7.31674e+06	1.60556e+07	10	7	5	4	4	13	10	9	8	8	10	7	5	5	5	High	High	High	High	High	High	High	High	High	High	High	High	Peak Found	Peak Found	Peak Found	281.94
Q86U75	Dihydropyrimidinase-like 2 OS=Homo sapiens OX=9606 PE=2 SV=1		1808	High	9	111	6	FALSE	TRUE	619	22.4556	67	6.33444e-06	0.000566932	5.38668	0.00605777	0.0133943	5.96888	0.589681	0.964201	-0.582194	Medium Enriched	5	5	5	24.5213	25.3652	22.4628	21.5652	21.4425	29.6098	30.3246	28.3316	27.2536	26.7708	26.5256	26.9378	20.8454	19.6324	18.5046	2.4079e+07	4.32202e+07	5.78058e+06	3.10286e+06	2.84985e+06	8.193e+08	1.34465e+09	3.37793e+08	1.60008e+08	1.14499e+08	9.66065e+07	1.28557e+08	1.88403e+06	812744	371919	2	4	1	1	1	7	6	5	6	3	2	2	1	1	1	Peak Found	Peak Found	Peak Found	Peak Found	High	High	High	High	High	High	Peak Found	Peak Found	Peak Found	Peak Found	Peak Found	254.87
B7Z727	cDNA FLJ61605, highly similar to Homo sapiens DALR anticodon binding domain containing 3 (DALRD3), transcript variant 1, mRNA OS=Homo sapiens OX=9606 PE=2 SV=1			High	3	11	1	FALSE	TRUE	483	7.24638	52.3	0.10076	0.130381	0.455495	0.649	0.671724	0.156014	0.442977	0.947001	0.299481		4	3	3	NA	19.2186	18.0559	20.8082	22.3584	NA	19.9202	NA	21.3086	22.5228	NA	20.0681	NA	20.5641	22.6514	NA	610054	272500	1.83607e+06	5.377e+06	NA	992152	NA	2.59733e+06	6.02624e+06	NA	1.09929e+06	NA	1.55027e+06	6587748	NA	1	1	2	1	NA	1	NA	2	1	NA	1	NA	2	1	Not Found	Peak Found	Not Found	Medium	Not Found	Not Found	Peak Found	Not Found	Peak Found	Not Found	Not Found	High	Not Found	Peak Found	Not Found	14.31
Q15043	Zinc transporter ZIP14 OS=Homo sapiens OX=9606 GN=SLC39A14 PE=1 SV=3	SLC39A14	23516	High	3	38	3	FALSE	TRUE	492	9.14634	54.2	0.0329601	0.0535701	5.36054	0.0385352	0.0530115	5.94981	0.567175	0.964201	-0.589272	Medium Enriched	3	5	3	NA	NA	18.674	19.1589	21.6792	25.0569	25.5461	25.1204	25.4271	25.0463	NA	NA	16.8152	20.2294	20.6997	NA	NA	418257	585339	3.35815e+06	3.49047e+07	4.89928e+07	3.64737e+07	4.5115e+07	34649610	NA	NA	115314	1.22933e+06	1.70309e+06	NA	NA	1	1	1	2	2	2	2	2	NA	NA	1	1	1	Not Found	Peak Found	Peak Found	Peak Found	Peak Found	High	High	High	High	High	Not Found	Peak Found	Peak Found	Peak Found	High	80.65
A2VDJ0	Transmembrane protein 131-like OS=Homo sapiens OX=9606 GN=TMEM131L PE=1 SV=2	TMEM131L	23240	High	25	77	25	FALSE	TRUE	1609	17.9615	179.2	0.00343156	0.0115109	5.34642	0.0154445	0.0259022	5.01347	0.496911	0.949841	0.332955	Medium Enriched	3	5	3	NA	21.92	NA	19.8504	20.7058	24.1259	26.6391	24.805	25.5345	26.3419	NA	22.653	NA	19.3745	21.4476	NA	3.9681e+06	NA	945288	1.71027e+06	1.83067e+07	1.04509e+08	2.93132e+07	4.8601e+07	8.50579e+07	NA	6.59513e+06	NA	679671	2.86008e+06	NA	2	NA	2	2	3	10	10	8	9	NA	2	NA	2	2	Not Found	Peak Found	Peak Found	Peak Found	Peak Found	High	High	High	High	High	Peak Found	Peak Found	Not Found	Peak Found	Peak Found	161.87
A4D2Q0	Unc-84 homolog A (C. elegans) OS=Homo sapiens OX=9606 GN=UNC84A PE=4 SV=1	UNC84A	23353	High	32	230	3	FALSE	TRUE	974	39.4251	108.4	6.54319e-05	0.00119513	5.2859	0.000117822	0.00134488	5.12633	0.479624	0.949156	0.159563	Medium Enriched	5	5	5	23.7688	22.7465	21.8398	23.8983	22.204	28.5844	28.2385	27.6819	28.2475	28.1346	23.861	22.7032	21.5051	24.0812	23.1046	1.42931e+07	7.03686e+06	3.75342e+06	1.56348e+07	4.83127e+06	4.02493e+08	3.16683e+08	2.15313e+08	318679764	2.94678e+08	1.52363e+07	6.82867e+06	2.97637e+06	1.77492e+07	9.01927e+06	8	4	1	7	4	20	20	16	18	18	9	4	1	9	4	Not Found	Not Found	Not Found	Peak Found	Not Found	Medium	High	High	High	High	Not Found	Peak Found	Not Found	Peak Found	Not Found	423.92
A0A2R8Y5A3	Catenin beta-1 OS=Homo sapiens OX=9606 GN=CTNNB1 PE=1 SV=1	CTNNB1	1499	High	29	223	2	FALSE	TRUE	783	47.8927	85.6	0.000107534	0.00152574	5.24055	3.40972e-05	0.000785602	6.55535	0.00305403	0.335509	-1.3148	Medium Enriched	5	5	5	23.3873	22.5168	24.7736	24.4883	21.8101	29.4198	28.4258	30.0455	28.6906	26.5971	22.0971	21.5371	23.1152	22.6122	21.0404	1.09717e+07	6.00117e+06	2.86809e+07	2.35342e+07	3.67695e+06	7.18201e+08	3.60584e+08	1.10817e+09	4.33239e+08	101513952	4.48641e+06	3.04312e+06	9.08587e+06	6.41148e+06	2.15665e+06	4	2	4	6	1	21	14	23	21	6	3	2	3	5	1	Not Found	Not Found	Not Found	Not Found	Not Found	High	Not Found	High	High	Not Found	Not Found	Not Found	Not Found	Not Found	Not Found	435.85
O15061	Synemin OS=Homo sapiens OX=9606 GN=SYNM PE=1 SV=2	SYNM	23336	High	15	49	15	FALSE	TRUE	1565	12.4601	172.7	0.103733	0.133585	0.401464	0.424946	0.452745	0.106103	0.114671	0.766823	0.295361		4	4	4	NA	22.0188	23.8355	22.1191	24.5397	NA	22.6086	23.7753	22.4631	25.2721	NA	22.2236	23.7935	22.5986	25.0789	NA	4.24937e+06	1.49695e+07	4.5553e+06	2.43885e+07	NA	6.39557e+06	1.4357e+07	5.78167e+06	40517848	NA	4.89734e+06	1.45401e+07	6.35105e+06	3.54414e+07	NA	2	9	2	6	NA	2	8	3	6	NA	2	9	3	6	High	High	High	High	High	High	High	High	High	High	Peak Found	High	High	Medium	High	98.94
O00622	Protein CYR61 OS=Homo sapiens OX=9606 GN=CYR61 PE=1 SV=1	CYR61	3491	High	19	248	19	FALSE	TRUE	381	50.6562	42	0.00314219	0.0109446	5.21581	0.00147305	0.00521988	4.34185	0.0510638	0.689974	0.873958	Medium Enriched	4	5	4	24.5318	25.634	22.3105	21.9729	NA	28.794	29.7473	28.6637	28.1075	27.4554	24.6912	26.3601	23.5253	23.3684	NA	2.42559e+07	5.20714e+07	5.2014e+06	4.11621e+06	NA	465432982	9.01195e+08	4.25232e+08	2.89194e+08	1.84028e+08	2.70882e+07	8.61382e+07	1.20735e+07	1.08287e+07	NA	5	9	4	4	NA	10	16	14	12	8	5	9	4	4	NA	High	High	High	High	Not Found	High	High	High	High	High	High	High	Peak Found	High	Peak Found	523.95
H0YN33	Cyclin-dependent kinase 2-interacting protein (Fragment) OS=Homo sapiens OX=9606 GN=CINP PE=1 SV=1	CINP	51550	High	5	19	5	FALSE	TRUE	213	20.6573	24.4	0.28601	0.321582	0.439028	0.648519	0.671653	0.14468	0.311178	0.919994	0.294348		5	5	5	23.1346	23.2235	19.9283	18.924	19.6443	22.7516	23.7089	20.9192	20.3522	19.3178	23.2367	24.1059	19.8383	19.8294	19.3162	9.20907e+06	9.79389e+06	997762	497367	819469	7.06195e+06	1.3712e+07	1.98291e+06	1.33854e+06	653504	9.88398e+06	1.80544e+07	937420	931641	652749	3	3	1	1	1	3	4	2	1	1	3	3	1	1	1	Peak Found	High	Peak Found	Peak Found	Peak Found	Medium	High	High	High	High	High	High	Medium	High	Peak Found	31.52
A0A286YFF7	Palmitoyl-protein thioesterase 1 OS=Homo sapiens OX=9606 GN=PPT1 PE=1 SV=1	PPT1	5538	High	6	86	6	FALSE	TRUE	335	21.4925	37.1	0.00129036	0.00622015	5.20768	0.00519272	0.0120711	5.80615	0.0613265	0.7047	-0.986698	Medium Enriched	4	5	3	21.8593	22.9147	18.9072	20.4988	NA	26.3198	27.5177	25.2796	25.8937	23.4078	20.5316	22.4299	NA	19.3512	NA	3.80466e+06	7.90692e+06	491642	1.48165e+06	NA	8.37641e+07	1.92151e+08	4.07304e+07	6.23403e+07	11129058	1.51575e+06	5.65032e+06	NA	668793	NA	2	4	1	1	NA	2	6	4	5	1	1	4	NA	1	NA	High	High	High	High	Not Found	High	High	High	High	High	Peak Found	Peak Found	Not Found	Peak Found	Not Found	177.81
Q5JTV8	Torsin-1A-interacting protein 1 OS=Homo sapiens OX=9606 GN=TOR1AIP1 PE=1 SV=2	TOR1AIP1	26092	High	28	657	3	FALSE	TRUE	583	56.6038	66.2	1.83363e-05	0.000848845	5.19778	2.03359e-06	0.000340475	5.68522	0.0726127	0.731701	-0.487441	Medium Enriched	5	5	5	26.7835	25.5435	26.7181	26.5427	25.0029	31.3737	31.0564	32.0805	31.3319	30.737	26.172	25.4634	26.314	25.3453	24.8587	1.15511e+08	4.89066e+07	1.10394e+08	9.77564e+07	3.36215e+07	2.78239e+09	2.23314e+09	4.54152e+09	2.70299e+09	1.78963e+09	7.56065e+07	4.6265e+07	8.3429e+07	4.26273e+07	3.04236e+07	9	9	14	14	6	20	22	28	24	17	10	9	12	11	5	High	High	High	Medium	Not Found	High	High	High	High	High	Not Found	Peak Found	Peak Found	Peak Found	Not Found	1326.44
Q6ZXV5	Transmembrane and TPR repeat-containing protein 3 OS=Homo sapiens OX=9606 GN=TMTC3 PE=1 SV=2	TMTC3	160418	High	24	271	22	FALSE	TRUE	915	28.4153	103.9	9.7556e-05	0.00147156	5.19018	7.06317e-05	0.00108287	5.44652	0.354224	0.935549	-0.256342	Medium Enriched	5	5	5	24.8156	23.9566	22.856	22.5765	21.4218	28.8112	29.651	27.9751	27.8113	27.3287	24.4424	24.3799	21.7722	22.4092	21.341	2.95276e+07	1.62801e+07	7.5915e+06	6.25477e+06	2.80933e+06	4.71013e+08	8.43039e+08	2.63833e+08	2.35527e+08	1.68566e+08	2.27974e+07	2.1832e+07	3.58157e+06	5.56985e+06	2.65642e+06	5	6	5	6	1	13	20	17	14	7	5	6	5	6	1	High	High	High	High	High	High	High	High	High	High	High	High	Peak Found	Peak Found	High	531.81
Q92643	GPI-anchor transamidase OS=Homo sapiens OX=9606 GN=PIGK PE=1 SV=2	PIGK	10026	High	16	311	16	FALSE	TRUE	395	51.3924	45.2	0.000100081	0.00149475	5.16101	0.00010318	0.00127683	5.51371	0.0356554	0.678992	-0.352704	Medium Enriched	5	5	5	26.7359	25.2988	24.8628	25.618	25.3873	31.584	31.6929	30.1032	30.4811	29.8466	26.0791	25.0473	24.3378	25.2895	25.3857	1.11764e+08	4.12772e+07	3.05108e+07	5.14969e+07	4.38885e+07	3.21912e+09	3.47149e+09	1.15334e+09	1.49879e+09	9.65464e+08	7.08901e+07	3.46717e+07	2.12034e+07	4.1012e+07	4.38376e+07	7	7	5	8	6	17	17	10	13	12	7	6	4	7	6	High	High	High	High	High	High	High	High	High	High	Peak Found	Medium	Peak Found	High	Peak Found	574.24
J3KPS0	DnaJ (Hsp40) homolog, subfamily B, member 12, isoform CRA_c OS=Homo sapiens OX=9606 GN=DNAJB12 PE=1 SV=1	DNAJB12	54788	High	18	162	18	FALSE	TRUE	409	45.9658	45.5	0.00264713	0.00985561	5.16081	0.00875251	0.0170269	5.60687	0.452571	0.947001	-0.446068	Medium Enriched	4	5	4	24.3546	25.3779	22.1324	NA	20.8121	28.4455	29.7162	28.0174	27.7821	27.141	23.7061	26.2184	20.4597	NA	20.5085	2.14523e+07	4.36019e+07	4.59731e+06	NA	1.84105e+06	3.65559e+08	8.82026e+08	2.71692e+08	2.30809e+08	1.48001e+08	1.36855e+07	7.80766e+07	1.44202e+06	NA	1.49168e+06	3	7	3	NA	1	8	15	10	8	6	2	7	3	NA	1	Peak Found	High	Peak Found	Not Found	Peak Found	High	High	High	High	High	Peak Found	High	Peak Found	Peak Found	Peak Found	360.81
A8K2T7	Receptor protein-tyrosine kinase OS=Homo sapiens OX=9606 PE=2 SV=1			High	42	443	41	FALSE	TRUE	1210	43.6364	134.1	0.000139874	0.00171489	5.16069	8.14754e-05	0.00115756	5.64192	0.0931096	0.760376	-0.481223	Medium Enriched	5	5	5	24.6463	24.9347	25.7265	26.0444	25.8284	30.4041	30.9614	30.3894	31.3525	29.8765	23.6532	24.9237	24.9487	26.14	25.1085	2.62584e+07	3.20703e+07	5.55197e+07	6.92061e+07	5.95814e+07	1.42082e+09	2.09074e+09	1.40639e+09	2.7418e+09	9.85617e+08	1.31925e+07	3.18263e+07	3.23818e+07	7.395e+07	3.6175e+07	5	6	14	11	7	23	29	30	29	18	4	7	13	12	7	High	High	High	High	High	High	High	High	High	High	Peak Found	Peak Found	Peak Found	High	Peak Found	937.88
Q6UJX3	CGI-112 protein OS=Homo sapiens OX=9606 PE=2 SV=1		51016	High	6	42	6	FALSE	TRUE	208	43.2692	23	0.00105307	0.00552247	5.11428	0.00637374	0.0137848	7.32394	0.0521384	0.689974	-2.20966	Medium Enriched	3	5	3	21.6702	NA	20.2817	19.4809	NA	26.5611	27.8863	25.7206	24.4939	20.6341	18.8738	NA	17.6106	18.3194	NA	3.33715e+06	NA	1.27469e+06	731699	NA	9.90131e+07	2.48091e+08	5.5294e+07	2.36262e+07	1.62736e+06	480375	NA	200137	327101	NA	1	NA	1	1	NA	5	4	3	3	1	1	NA	1	1	NA	High	Not Found	High	Peak Found	Not Found	High	High	High	High	High	Peak Found	Not Found	Peak Found	Peak Found	Not Found	63.18
Q53FE5	Uncharacterized protein (Fragment) OS=Homo sapiens OX=9606 PE=2 SV=1			High	3	12	3	FALSE	TRUE	263	15.9696	28.3	0.0828329	0.111203	0.782337	0.0415148	0.0563446	0.495661	0.484863	0.949284	0.286676		3	3	3	22.1903	21.7643	20.7483	NA	NA	22.6634	23.02	21.3664	NA	NA	22.1166	22.725	20.7212	NA	NA	4.78564e+06	3.5622e+06	1.76135e+06	NA	NA	6643092	8.506e+06	2.70353e+06	NA	NA	4.54747e+06	6.93294e+06	1.72868e+06	NA	NA	1	2	2	NA	NA	1	2	2	NA	NA	1	2	2	NA	NA	Peak Found	Medium	High	Not Found	Not Found	High	Peak Found	High	Not Found	Not Found	High	High	Medium	Not Found	Not Found	22.95
Q9UBS4	DnaJ homolog subfamily B member 11 OS=Homo sapiens OX=9606 GN=DNAJB11 PE=1 SV=1	DNAJB11	51726	High	17	558	17	FALSE	TRUE	358	38.2682	40.5	1.15137e-05	0.000658692	5.11276	0.000118433	0.00134611	5.16461	0.823582	0.990219	-0.051853	Medium Enriched	5	5	5	27.3452	28.4686	26.6121	26.67	26.43	32.3895	33.2933	31.9415	32.3927	31.0727	27.8957	28.712	25.877	26.4415	26.3405	1.70501e+08	3.71456e+08	1.02573e+08	1.06775e+08	9.0414e+07	5.62615e+09	1.05267e+10	4.12438e+09	5.63848e+09	2.25848e+09	2.49718e+08	4.39712e+08	6.16252e+07	9.11334e+07	8.49713e+07	11	12	10	9	6	15	15	19	18	13	9	12	10	10	6	High	High	High	High	High	High	High	High	High	High	Peak Found	High	Medium	High	High	1374.52
D7NNX3	MHC class I antigen (Fragment) OS=Homo sapiens OX=9606 GN=HLA-C PE=3 SV=1	HLA-C	3107	High	4	87	1	FALSE	TRUE	181	24.3094	21.2	0.010485	0.0238577	5.09326	0.00299116	0.00833095	6.02346	0.354021	0.935549	-0.930199	Medium Enriched	3	4	3	22.1568	22.0347	NA	NA	22.3645	27.0669	28.1161	23.1892	NA	26.6528	20.4661	22.6589	NA	NA	20.6405	4.67583e+06	4296405	NA	NA	5.40005e+06	140585124	2.90935e+08	9.56435e+06	NA	105512142	1.44844e+06	6.62234e+06	NA	NA	1.63455e+06	1	1	NA	NA	1	1	1	1	NA	1	1	1	NA	NA	1	Peak Found	High	Peak Found	Not Found	Peak Found	High	High	High	Not Found	High	Peak Found	Peak Found	Not Found	Not Found	Peak Found	224.06
P06280	Alpha-galactosidase A OS=Homo sapiens OX=9606 GN=GLA PE=1 SV=1	GLA	2717	High	15	92	11	FALSE	TRUE	429	40.5594	48.7	0.000217199	0.00225166	5.09141	0.000115465	0.00132364	5.34631	0.447682	0.947001	-0.2549	Medium Enriched	5	5	5	22.8068	21.906	20.8782	23.0233	21.0737	26.4919	28.0051	26.197	27.9517	26.4993	21.7593	21.3895	20.702	22.6824	21.8803	7.33724e+06	3.92982e+06	1.92734e+06	8.52536e+06	2.20703e+06	9.43774e+07	2.69395e+08	7.69266e+07	2.59602e+08	9.486e+07	3.54973e+06	2.74706e+06	1.70583e+06	6.73108e+06	3.86046e+06	2	2	3	4	2	4	7	7	8	6	2	2	3	4	2	Peak Found	Peak Found	High	Peak Found	Peak Found	High	High	High	High	High	Peak Found	Peak Found	Peak Found	Peak Found	Peak Found	179.82
P35218	Carbonic anhydrase 5A, mitochondrial OS=Homo sapiens OX=9606 GN=CA5A PE=1 SV=1	CA5A	763	High	4	32	4	FALSE	TRUE	305	15.7377	34.7	0.00793461	0.0199771	5.08471							Medium Enriched	3	5	2	18.2432	NA	18.6324	19.5098	NA	23.8564	21.6187	24.0958	23.6873	22.1864	NA	NA	19.0675	18.9784	NA	310269	NA	406371	746486	NA	1.51876e+07	3220118	1.79291e+07	1.35079e+07	4772682	NA	NA	549404	516493	NA	1	NA	1	1	NA	3	2	2	4	1	NA	NA	1	1	NA	Peak Found	Peak Found	Peak Found	Peak Found	Not Found	High	High	High	High	High	Not Found	Not Found	Peak Found	Peak Found	Not Found	48.96
A0A024RAD5	Dolichyl-diphosphooligosaccharide--protein glycosyltransferase 48 kDa subunit OS=Homo sapiens OX=9606 GN=DDOST PE=3 SV=1	DDOST	1650	High	16	461	16	FALSE	TRUE	456	50.2193	50.7	1.94676e-06	0.000464757	5.05515	5.54654e-06	0.000361337	5.76377	0.00548052	0.422531	-0.708623	Medium Enriched	5	5	5	27.951	27.6522	27.344	27.9139	26.994	32.8988	33.1159	32.5327	32.7319	31.8514	27.1295	27.1068	26.3297	27.0398	26.7061	2.59464e+08	2.10928e+08	1.70355e+08	2.5288e+08	1.33663e+08	8.00798e+09	9.30877e+09	6.21329e+09	7.13313e+09	3.87464e+09	1.46825e+08	1.4453e+08	8.43367e+07	1.37969e+08	1.09484e+08	9	10	10	10	6	14	15	14	12	9	8	10	9	9	6	High	High	High	High	High	High	High	High	High	High	Peak Found	Peak Found	Peak Found	Peak Found	Peak Found	1011.59
Q8WX93	Palladin OS=Homo sapiens OX=9606 GN=PALLD PE=1 SV=3	PALLD	23022	High	17	61	17	FALSE	TRUE	1383	15.9798	150.5	0.0118367	0.0257133	5.05456	0.00154521	0.00536358	4.54589	0.535371	0.958223	0.508672	Medium Enriched	5	5	5	21.3757	22.6544	15.1141	19.4708	19.3254	24.4071	25.7021	24.2366	23.5279	25.3395	21.0979	22.6486	18.1526	18.0916	20.493	2.72107e+06	6.60156e+06	35464.4	726575	656940	2.22463e+07	5.45877e+07	1.97669e+07	1.20952e+07	42456899	2.24448e+06	6.57498e+06	291383	279331	1475775	2	4	1	1	1	4	5	7	3	5	2	4	1	1	1	High	High	Peak Found	Peak Found	Medium	High	High	High	High	High	High	High	Peak Found	Peak Found	Peak Found	123.23
O75976	Carboxypeptidase D OS=Homo sapiens OX=9606 GN=CPD PE=1 SV=2	CPD	1362	High	39	254	39	FALSE	TRUE	1380	35	152.8	0.0342938	0.0552031	5.04224	0.000898728	0.00387626	8.72828	0.100635	0.760376	-4.47792	Medium Enriched	4	5	3	21.3903	NA	25.6198	26.3763	20.6806	28.6342	28.1759	29.1878	28.3155	28.0985	19.9621	NA	19.9805	20.0101	NA	2.74863e+06	NA	5.15631e+07	8.71106e+07	1.68065e+06	4.16637e+08	3.03246e+08	6.11512e+08	3.34056e+08	2.87395e+08	1.02137e+06	NA	1.03453e+06	1.05592e+06	NA	2	NA	1	2	1	19	22	28	19	12	2	NA	1	2	NA	Peak Found	Peak Found	High	Peak Found	Peak Found	High	High	High	High	High	Peak Found	Not Found	Peak Found	Peak Found	Not Found	510.73
P31942	Heterogeneous nuclear ribonucleoprotein H3 OS=Homo sapiens OX=9606 GN=HNRNPH3 PE=1 SV=2	HNRNPH3	3189	High	8	73	6	FALSE	TRUE	346	26.8786	36.9	0.313544	0.349757	0.403834	0.673673	0.695816	0.12106	0.400678	0.941603	0.282774		5	5	5	24.8148	23.1668	24.4137	25.0919	25.7725	24.1287	24.6804	24.6783	25.6346	26.1568	24.9524	24.5721	24.1173	24.9348	26.097	2.95121e+07	9.41672e+06	2.23488e+07	3.57617e+07	5.73168e+07	1.83433e+07	2.6886e+07	2.68484e+07	5.20921e+07	7.48157e+07	3.24656e+07	2.49427e+07	1.81978e+07	3.20715e+07	7.17738e+07	5	5	3	4	6	5	6	3	4	6	5	5	3	4	6	High	High	High	High	High	High	High	High	High	High	High	High	High	High	High	127.05
Q2KHR3	Glutamine and serine-rich protein 1 OS=Homo sapiens OX=9606 GN=QSER1 PE=1 SV=3	QSER1	79832	High	29	250	29	FALSE	TRUE	1735	26.2824	189.9	0.111129	0.141547	0.350755	0.156722	0.179736	0.0685494	0.210733	0.846603	0.282206		5	5	5	26.3625	28.0256	24.9344	26.2357	26.8897	26.4635	28.8733	24.7854	26.6897	27.3899	26.2529	28.8394	24.7505	26.6043	27.412	8.62797e+07	2.73246e+08	3.20635e+07	7.90207e+07	1.24341e+08	9.25346e+07	4.91748e+08	2.89168e+07	1.08242e+08	1.75863e+08	7.99652e+07	4.80319e+08	2.82262e+07	1.02019e+08	1.78577e+08	12	28	14	13	12	12	30	14	14	15	12	30	13	14	12	High	High	High	High	High	High	High	High	High	High	High	High	High	High	High	551.37
A0A024RAR8	Aminopeptidase OS=Homo sapiens OX=9606 GN=ARTS-1 PE=3 SV=1	ARTS-1	51752	High	23	156	23	FALSE	TRUE	941	28.6929	107.1	0.00529031	0.015263	5.01327	0.0017451	0.00577593	5.20477	0.72928	0.982442	-0.191495	Medium Enriched	4	5	4	24.5118	21.0358	22.6724	22.2406	NA	27.8207	27.6987	27.8104	27.1838	26.1906	23.1467	21.4859	21.9993	23.0626	NA	23920641	2.14983e+06	6.68447e+06	4.95537e+06	NA	2.37062e+08	2.17841e+08	2.3537e+08	1.52457e+08	7.65846e+07	9.28639e+06	2.93705e+06	4.19233e+06	8.76038e+06	NA	2	3	2	2	NA	10	19	18	11	7	2	3	2	2	NA	High	High	High	High	Peak Found	High	High	High	High	High	Peak Found	Peak Found	Peak Found	Peak Found	Not Found	271.94
P30532	Neuronal acetylcholine receptor subunit alpha-5 OS=Homo sapiens OX=9606 GN=CHRNA5 PE=1 SV=2	CHRNA5	1138	Medium	2	7	2	FALSE	TRUE	468	3.84615	53	0.0219056	0.0395007	4.97578	0.0240381	0.0362335	3.70813	0.0730501	0.732438	1.26765	Medium Enriched	3	3	3	19.088	NA	18.0864	18.6919	NA	22.5666	NA	23.8422	24.3848	NA	19.8756	NA	19.1228	20.6708	NA	557266	NA	278317	423467	NA	6212000	NA	1.50388e+07	21905796	NA	961942	NA	570888	1.66927e+06	NA	1	NA	1	1	NA	1	NA	2	2	NA	1	NA	1	1	NA	Peak Found	Not Found	Peak Found	Peak Found	Not Found	High	Medium	High	High	Not Found	Peak Found	Peak Found	Peak Found	Peak Found	Not Found	11.84
A0A024R7L8	UPF1 regulator of nonsense transcripts homolog (Yeast), isoform CRA_a OS=Homo sapiens OX=9606 GN=UPF1 PE=4 SV=1	UPF1	5976	High	9	12	9	FALSE	TRUE	1129	8.8574	124.3	0.126423	0.156933	1.83431	0.0202514	0.0317253	1.55377	0.631838	0.969811	0.280536		3	3	3	NA	22.2123	18.7658	17.9439	NA	NA	23.1574	20.058	21.2095	NA	NA	21.8304	18.7266	19.2066	NA	NA	4.85918e+06	445725	252145	NA	NA	9.3556e+06	1.09162e+06	2.42485e+06	NA	NA	3.72898e+06	433781	605019	NA	NA	3	1	1	NA	NA	4	1	1	NA	NA	3	1	1	NA	Not Found	Peak Found	Peak Found	Peak Found	Not Found	Not Found	High	High	High	Not Found	Not Found	High	Peak Found	Peak Found	Not Found	22.28
Q96IR7	4-hydroxyphenylpyruvate dioxygenase-like protein OS=Homo sapiens OX=9606 GN=HPDL PE=1 SV=1	HPDL	84842	High	9	69	9	FALSE	TRUE	371	35.8491	39.4	0.0649226	0.0915051	0.30238	0.905327	0.913881	0.0219909	0.217691	0.854939	0.280389		5	5	5	25.8059	26.897	22.4364	22.8241	24.6835	25.9754	27.4789	22.3573	23.1498	25.1973	25.3347	27.4589	22.7626	23.3216	25.171	5.86593e+07	1.24971e+08	5.67575e+06	7.42586e+06	2.69441e+07	6.59756e+07	1.87057e+08	5.37299e+06	9.30657e+06	3.84721e+07	4.23165e+07	1.84484e+08	7.11579e+06	1.04834e+07	3.77761e+07	8	7	3	2	4	8	7	3	2	5	8	7	3	2	5	High	High	High	High	High	High	High	High	High	High	High	High	High	High	High	138.37
A0A0G2R4E5	MLL4/GPS2 fusion protein OS=Homo sapiens OX=9606 PE=2 SV=1			High	4	22	4	FALSE	TRUE	529	7.3724	57.6	0.27685	0.31246	0.172459	0.369757	0.396635	-0.106019	0.0325149	0.668436	0.278478		5	5	5	23.738	26.7191	24.3818	22.3731	22.6262	23.6196	27.1293	24.2399	22.5444	23.1674	24.0478	27.1657	24.3268	22.7389	22.9515	1.39914e+07	1.10473e+08	2.18603e+07	5.43222e+06	6.47389e+06	1.28886e+07	1.46799e+08	1.98128e+07	6.11689e+06	9.42087e+06	1.73422e+07	1.50553e+08	2.10419e+07	7.00007e+06	8.11128e+06	1	4	2	1	1	1	4	2	1	1	1	4	2	1	1	High	High	High	High	Medium	Peak Found	High	Medium	Medium	High	Peak Found	High	High	Peak Found	High	35.67
A7YA96	Gamma-glutamyl carboxylase OS=Homo sapiens OX=9606 GN=GGCX PE=2 SV=1	GGCX	2677	High	15	187	15	FALSE	TRUE	758	19.9208	87.5	0.000432013	0.00331713	4.86613	0.00207479	0.00651206	5.52848	0.151155	0.791998	-0.662345	Medium Enriched	4	5	4	24.9619	24.9392	22.5034	23.9226	NA	29.3283	29.9686	28.1005	28.3943	27.5211	24.4414	25.0484	20.9367	23.2513	NA	3.26796e+07	3.21704e+07	5.94576e+06	1.59008e+07	NA	6.74064e+08	1.05063e+09	2.87804e+08	3.52795e+08	1.92606e+08	2.27816e+07	3.46989e+07	2.00717e+06	9.98465e+06	NA	7	10	4	3	NA	9	15	11	7	7	5	10	3	3	NA	High	High	High	High	Not Found	High	High	High	High	High	Peak Found	Medium	Peak Found	Peak Found	Peak Found	337.66
Q9H1A3	Methyltransferase-like protein 9 OS=Homo sapiens OX=9606 GN=METTL9 PE=2 SV=1	METTL9	51108	High	7	44	7	FALSE	TRUE	318	28.9308	36.5	0.0131181	0.0276665	4.82769	0.0546856	0.0708711	4.69361	0.935265	0.997714	0.134079	Medium Enriched	3	5	3	21.6801	20.6436	NA	20.3407	NA	25.3938	26.0974	24.0888	25.6563	22.391	19.9341	23.6559	NA	19.4766	NA	3.3602e+06	1.63805e+06	NA	1.32792e+06	NA	4.40845e+07	7.1794e+07	1.78429e+07	5.2884e+07	5499905	1.00176e+06	1.32173e+07	NA	729529	NA	1	2	NA	2	NA	5	5	4	4	3	1	2	NA	2	NA	Peak Found	Peak Found	Not Found	Peak Found	Peak Found	High	High	High	High	High	Peak Found	Peak Found	Not Found	Peak Found	Not Found	94.4
A0A024R8D5	HCG30600, isoform CRA_a OS=Homo sapiens OX=9606 GN=hCG_30600 PE=4 SV=1	hCG_30600	9536	High	2	10	2	FALSE	TRUE	180	11.1111	20.1	0.0150748	0.0305479	4.8057	0.00263576	0.00761517	5.69916	0.29031	0.912234	-0.89346	Medium Enriched	3	4	3	18.634	NA	21.4135	21.004	NA	24.6267	NA	25.7338	25.108	24.4868	18.907	NA	19.5375	19.9266	NA	406803	NA	2.79325e+06	2.10296e+06	NA	2.59052e+07	NA	5.58028e+07	3.61627e+07	23510123	491562	NA	760970	996562	NA	1	NA	1	1	NA	2	NA	1	1	1	1	NA	1	1	NA	High	Not Found	Peak Found	Peak Found	Not Found	Medium	Not Found	High	High	High	Peak Found	Not Found	Peak Found	Peak Found	Not Found	17.59
Q92545	Transmembrane protein 131 OS=Homo sapiens OX=9606 GN=TMEM131 PE=1 SV=3	TMEM131	23505	High	28	135	28	FALSE	TRUE	1883	21.0303	205	4.02399e-05	0.00100041	4.7845	0.000807422	0.00369032	4.28281	0.393954	0.941603	0.501693	Medium Enriched	5	5	5	23.6245	25.0082	21.9117	21.4292	23.5211	28.6438	29.2396	26.2343	27.0021	28.2974	23.7178	24.7467	21.3191	22.3519	25.8676	1.29324e+07	3.37446e+07	3.9453e+06	2.82372e+06	1.20378e+07	4.19403e+08	6.33854e+08	7.89435e+07	1.34409e+08	3.29884e+08	1.37961e+07	2.81523e+07	2.61632e+06	5.35279e+06	6.12226e+07	7	12	3	3	5	16	20	9	10	10	7	9	3	3	5	High	Peak Found	Medium	Peak Found	Peak Found	High	High	High	High	High	Medium	Peak Found	Peak Found	Peak Found	High	261.14
A0A024RDS1	Heat shock 105kDa/110kDa protein 1, isoform CRA_c OS=Homo sapiens OX=9606 GN=HSPH1 PE=3 SV=1	HSPH1	10808	High	25	138	5	FALSE	TRUE	858	35.8974	96.8	0.000946115	0.00516026	4.75992	0.000964664	0.00405928	4.7376	0.957788	0.997714	0.0223237	Medium Enriched	5	5	5	23.9731	19.9008	23.5601	23.2101	20.4396	27.0593	26.0403	28.3569	27.3243	26.1026	23.9937	21.4205	22.9177	23.0547	19.8087	1.64672e+07	978924	1.23682e+07	9.70343e+06	1.42215e+06	1.39853e+08	69009796	3.43772e+08	1.6805e+08	7.20529e+07	1.67041e+07	2.80689e+06	7.92367e+06	8.71258e+06	918386	4	2	4	5	2	7	10	18	11	9	4	2	4	5	2	Peak Found	Not Found	Peak Found	Peak Found	Not Found	High	High	High	High	High	Peak Found	High	Peak Found	Peak Found	Not Found	273.82
Q6DK41	Protein Wnt (Fragment) OS=Homo sapiens OX=9606 GN=WNT5A PE=2 SV=2	WNT5A	7474	High	16	127	16	FALSE	TRUE	381	45.6693	42.4	3.26671e-05	0.000933097	4.75564	0.000138881	0.00145053	4.50182	0.464802	0.94816	0.253817	Medium Enriched	5	5	5	24.2644	23.2738	23.2211	23.3185	22.2994	28.1595	28.4402	28.1391	28.4263	26.9903	24.2622	24.7403	22.876	23.2974	22.4704	2.01514e+07	1.01418e+07	9.77797e+06	1.0461e+07	5.16167e+06	2.99824e+08	3.64203e+08	2.9561e+08	3.60725e+08	1.33315e+08	2.01211e+07	2.80272e+07	7.69756e+06	1.03087e+07	5.81135e+06	5	5	6	3	1	8	13	10	9	7	5	5	6	3	1	Medium	Peak Found	High	Medium	Peak Found	High	High	High	High	High	High	Peak Found	High	Peak Found	Peak Found	244.97
Q9NRP0	Oligosaccharyltransferase complex subunit OSTC OS=Homo sapiens OX=9606 GN=OSTC PE=1 SV=1	OSTC	58505	High	3	33	3	FALSE	TRUE	149	19.4631	16.8	0.000989305	0.0052914	4.74271	0.000835663	0.00374238	5.84365	0.00875708	0.458664	-1.10094	Medium Enriched	4	5	4	NA	21.0362	22.238	22.2954	21.3967	24.1227	25.9297	27.9073	26.2322	25.8681	NA	19.7255	21.0362	20.9719	20.829	NA	2.15044e+06	4.94666e+06	5.14737e+06	2.76096e+06	1.82661e+07	6.39158e+07	2.51724e+08	7.88292e+07	61243580	NA	866924	2.15046e+06	2.05671e+06	1.86269e+06	NA	1	1	1	1	2	1	2	2	2	NA	1	1	1	1	Not Found	Peak Found	Peak Found	Peak Found	Peak Found	High	High	High	High	High	Peak Found	Peak Found	Peak Found	Peak Found	Peak Found	70.28
H0Y5K5	Endoplasmic reticulum-Golgi intermediate compartment protein 3 (Fragment) OS=Homo sapiens OX=9606 GN=ERGIC3 PE=1 SV=1	ERGIC3	51614	High	15	250	15	FALSE	TRUE	397	29.471	44.6	4.23705e-05	0.00102491	4.72617	1.17731e-05	0.000501587	4.78863	0.698502	0.978007	-0.0624565	Medium Enriched	5	5	5	26.9522	25.9551	25.4238	26.5822	25.8158	30.8975	31.3472	30.4784	31.1181	30.5186	26.6397	26.4308	25.1178	26.3603	25.8682	1.29839e+08	6.50539e+07	4.50111e+07	1.00469e+08	5.90663e+07	2.00022e+09	2.73184e+09	1.49596e+09	2.3307e+09	1.53825e+09	1.04559e+08	9.04605e+07	3.6408e+07	8.61445e+07	6.12516e+07	7	3	5	8	6	11	12	13	13	11	7	4	6	8	6	High	Peak Found	High	Peak Found	High	High	High	High	High	High	Peak Found	Peak Found	Peak Found	High	Peak Found	473.24
A0A0S2Z5V7	Histocompatibility 13 isoform 1 (Fragment) OS=Homo sapiens OX=9606 GN=HM13 PE=2 SV=1	HM13	81502	High	9	159	9	FALSE	TRUE	377	24.6684	41.5	2.09582e-05	0.000902674	4.72611	2.63618e-06	0.000340475	4.87144	0.423175	0.941603	-0.14533	Medium Enriched	5	5	5	22.3102	23.8804	20.9961	21.7205	20.1048	26.5622	28.5098	25.8748	26.1582	25.5377	21.9732	23.9647	20.8511	21.0861	20.4102	5.2005e+06	1.54427e+07	2.09144e+06	3.45561e+06	1.12761e+06	9.90858e+07	3.822e+08	61531940	7.48853e+07	4.87081e+07	4.1171e+06	1.6372e+07	1.89149e+06	2.22616e+06	1.39347e+06	4	4	3	2	1	9	9	7	5	4	4	4	3	2	1	High	High	Peak Found	Medium	Peak Found	High	High	High	High	High	Peak Found	Peak Found	Peak Found	Peak Found	Peak Found	271.29
A0A0U3GXA9	Chemokine receptor isoform 3 OS=Homo sapiens OX=9606 GN=CXCR4 PE=2 SV=1	CXCR4	7852	High	3	45	3	FALSE	TRUE	423	7.32861	47.6	3.58336e-05	0.000935359	4.7042	0.000424196	0.00271083	4.74064	0.918047	0.997714	-0.0364329	Medium Enriched	5	5	5	19.1125	21.236	19.8724	20.3279	21.4067	24.5286	25.9846	24.3124	25.228	25.4228	19.0943	22.1619	19.3315	19.3759	21.8097	566798	2.46983e+06	959844	1.31614e+06	2.78004e+06	2.42015e+07	66398545	2.08333e+07	3.93006e+07	4.49804e+07	559709	4.69242e+06	659701	680364	3.67591e+06	1	1	1	1	1	3	2	1	1	1	1	1	1	1	1	High	Peak Found	Peak Found	Peak Found	Peak Found	High	High	High	High	High	Peak Found	Peak Found	Peak Found	Peak Found	Peak Found	104.28
P05023	Sodium/potassium-transporting ATPase subunit alpha-1 OS=Homo sapiens OX=9606 GN=ATP1A1 PE=1 SV=1	ATP1A1	476	High	37	362	29	FALSE	TRUE	1023	39.3939	112.8	7.41143e-05	0.00129219	4.69957	0.000122792	0.00136657	4.45622	0.442411	0.947001	0.243349	Medium Enriched	5	5	5	26.1938	25.3447	23.4147	24.8702	23.2474	30.1413	30	29.1062	29.4629	27.8583	25.7906	25.8372	23.8784	24.4643	24.3171	7.6758e+07	4.26106e+07	1.11821e+07	3.06678e+07	9.9581e+06	1.18423e+09	1.07377e+09	5.77885e+08	7.39963e+08	2.43321e+08	5.80432e+07	5.99482e+07	1.54206e+07	2.31463e+07	2.0902e+07	12	14	7	10	5	24	31	26	25	14	12	14	7	9	6	High	High	High	High	High	High	High	High	High	High	High	Medium	Peak Found	Peak Found	High	804.89
A8K4K1	cDNA FLJ78216, highly similar to Homo sapiens lysosomal neuraminidase, mRNA OS=Homo sapiens OX=9606 PE=2 SV=1		4758	High	7	72	7	FALSE	TRUE	415	19.0361	45.3	0.00553802	0.0156029	4.68804	0.00634233	0.0137615	5.10555	0.138773	0.781995	-0.417507	Medium Enriched	5	5	5	22.7937	24.3068	17.277	22.3103	21.7907	26.6597	27.2501	25.2332	26.3322	26.4435	22.1987	24.1961	16.6367	22.5893	20.7701	7.27071e+06	2.07526e+07	158816	5.20089e+06	3.6278e+06	106015366	1.59623e+08	3.94407e+07	8.44847e+07	9.12603e+07	4.81361e+06	1.92202e+07	101893	6.31039e+06	1.78824e+06	2	4	1	3	2	7	7	4	4	4	2	4	1	3	2	High	High	Peak Found	Peak Found	Peak Found	High	High	High	High	High	Peak Found	High	Peak Found	Medium	Peak Found	132.95
P02786	Transferrin receptor protein 1 OS=Homo sapiens OX=9606 GN=TFRC PE=1 SV=2	TFRC	7037	High	43	1202	42	FALSE	TRUE	760	56.1842	84.8	0.000476098	0.00342714	4.68262	0.00105786	0.00430069	5.28423	0.0815599	0.754857	-0.601617	Medium Enriched	5	5	5	27.6306	28.9215	30.7636	29.5715	27.945	34.0366	33.1578	34.6269	34.2257	32.1982	26.4771	29.3083	30.025	28.8715	27.142	2.07793e+08	5.08424e+08	1.82291e+09	7.97806e+08	2.5839e+08	1.76211e+10	9.58257e+09	2.65305e+10	2.00886e+10	4.92752e+09	9.3413e+07	6.64757e+08	1.09254e+09	4.91137e+08	1.48102e+08	20	16	28	27	15	43	40	45	40	29	15	15	25	27	14	High	High	High	High	High	High	High	High	High	High	Peak Found	Peak Found	High	Peak Found	Peak Found	2582.65
Q6WRI0	Immunoglobulin superfamily member 10 OS=Homo sapiens OX=9606 GN=IGSF10 PE=1 SV=1	IGSF10	285313	High	49	252	49	FALSE	TRUE	2623	25.2383	290.7	0.000389482	0.00314004	4.64797	5.31724e-05	0.000931305	5.48384	0.0857113	0.760376	-0.835871	Medium Enriched	5	5	5	25.8333	23.4151	23.8565	18.2749	25.2669	29.3712	28.7309	27.6987	24.0321	30.0537	23.5736	22.6862	23.2136	18.0445	24.9495	5.97856e+07	1.11856e+07	1.51885e+07	317166	4.03746e+07	6.9441e+08	4.45516e+08	2.17842e+08	1.71544e+07	1.11443e+09	1.2484e+07	6.74884e+06	9.7272e+06	270354	3.24002e+07	12	6	12	2	9	25	31	26	6	28	11	6	10	2	9	High	High	High	Peak Found	High	High	High	High	High	High	Peak Found	Peak Found	High	Peak Found	Peak Found	500.97
Q6P1A2	Lysophospholipid acyltransferase 5 OS=Homo sapiens OX=9606 GN=LPCAT3 PE=1 SV=1	LPCAT3	10162	High	8	74	8	FALSE	TRUE	487	15.1951	56	0.000362457	0.00301518	4.64752	0.000509606	0.00296802	4.43836	0.398565	0.941603	0.209161	Medium Enriched	5	5	5	22.3365	21.3462	20.399	23.0169	22.0392	26.9018	27.2973	25.4377	26.4791	26.2595	22.1202	21.5672	21.3383	23.3975	21.7604	5.29612e+06	2.66591e+06	1.38266e+06	8.48748e+06	4.30974e+06	1.25384e+08	1.64937e+08	4.54469e+07	9.35404e+07	8.03345e+07	4.55876e+06	3.10729e+06	2.6513e+06	1.10493e+07	3.55259e+06	2	3	2	4	2	5	7	5	5	4	2	2	2	4	2	High	High	High	High	Peak Found	High	High	High	High	High	Peak Found	Peak Found	Peak Found	Peak Found	Peak Found	136.01
Q5SNT2	Transmembrane protein 201 OS=Homo sapiens OX=9606 GN=TMEM201 PE=1 SV=1	TMEM201	199953	High	11	55	11	FALSE	TRUE	666	18.1682	72.2	0.00395734	0.0125179	4.64689	0.00628711	0.0136638	4.86942	0.728318	0.982136	-0.222536	Medium Enriched	5	5	5	21.1367	21.0254	17.1661	21.3811	20.412	24.1812	25.4888	24.6758	26.1001	23.91	20.7089	18.5758	17.4374	22.0662	21.2204	2.30563e+06	2.13438e+06	147067	2.73129e+06	1.39512e+06	1.90219e+07	4.70866e+07	2.68007e+07	7.19282e+07	1.57624e+07	1.71398e+06	390715	177497	4.39112e+06	2.44328e+06	1	1	1	4	1	5	5	6	5	2	1	1	1	4	1	Peak Found	Peak Found	Peak Found	Peak Found	Peak Found	High	High	High	High	High	Peak Found	Peak Found	Peak Found	Peak Found	Peak Found	75.06
Q2TNI1	Caveolin OS=Homo sapiens OX=9606 GN=CAV1 PE=2 SV=1	CAV1	857	High	8	41	3	FALSE	TRUE	178	51.1236	20.5	2.28665e-05	0.000903201	4.64505	0.000264368	0.00201176	5.01042	0.262025	0.888068	-0.365375	Medium Enriched	5	5	5	22.1501	22.2136	22.2418	21.5986	22.4535	27.0896	26.0472	27.0459	26.5048	27.1952	22.3187	22.3402	21.1942	20.5529	22.4246	4.65408e+06	4.86348e+06	4.95948e+06	3.17556e+06	5.74349e+06	1.42818e+08	6.93413e+07	1.38559e+08	9.52224e+07	1.53659e+08	5.23118e+06	5.30971e+06	2.3993e+06	1.53826e+06	5.62968e+06	2	2	2	2	1	3	4	4	6	2	2	2	2	2	1	Peak Found	Peak Found	Peak Found	Not Found	Not Found	High	High	High	High	High	Peak Found	Peak Found	Peak Found	Not Found	Not Found	67.55
Q5U676	Galactosylgalactosylxylosylprotein 3-beta-glucuronosyltransferase (Fragment) OS=Homo sapiens OX=9606 GN=B3GAT3 PE=2 SV=1	B3GAT3	26229	High	9	99	9	FALSE	TRUE	341	37.5367	37.8	6.87814e-06	0.000580028	4.60007	7.15476e-06	0.000435404	4.7908	0.294963	0.916386	-0.190729	Medium Enriched	5	5	5	24.3321	23.8835	23.2117	23.3585	23.9085	28.5095	28.9642	27.6958	28.1101	28.4152	23.964	23.8515	22.4827	23.4336	24.009	2.11201e+07	1.54761e+07	9.71459e+06	1.07552e+07	1.57467e+07	3.82133e+08	5.23707e+08	217402126	2.89724e+08	3.57961e+08	1.63637e+07	1.51362e+07	5.86083e+06	1.13299e+07	16882159	1	2	2	2	1	6	8	6	2	4	1	2	2	2	1	High	High	High	High	High	High	High	High	High	High	Peak Found	Peak Found	Peak Found	Peak Found	Peak Found	218.89
Q8TDJ6	DmX-like protein 2 OS=Homo sapiens OX=9606 GN=DMXL2 PE=1 SV=2	DMXL2	23312	High	18	53	18	FALSE	TRUE	3036	7.50988	339.4	0.0710423	0.0979705	1.24043	0.141837	0.164573	0.97325	0.522627	0.952751	0.267177		3	4	3	25.2679	24.7892	NA	NA	18.6417	25.8878	26.0612	18.5365	NA	20.4712	25.043	25.7281	NA	NA	18.7294	4.04024e+07	2.89939e+07	NA	NA	408989	6.20892e+07	7.00148e+07	380233	NA	1.45357e+06	3.45684e+07	5.55809e+07	NA	NA	434615	10	13	NA	NA	1	10	14	2	NA	2	10	14	NA	NA	1	High	High	Not Found	Not Found	Peak Found	High	High	High	Not Found	High	High	High	Not Found	Not Found	Peak Found	90.5
Q9NYJ8	TGF-beta-activated kinase 1 and MAP3K7-binding protein 2 OS=Homo sapiens OX=9606 GN=TAB2 PE=1 SV=1	TAB2	23118	High	14	146	14	FALSE	TRUE	693	27.9942	76.4	0.14573	0.176669	0.186872	0.112667	0.133452	-0.0801826	0.0773967	0.736939	0.267054		5	5	5	24.9479	24.2297	27.7375	24.0507	26.4129	25.031	24.5624	27.565	24.3554	26.7992	25.0053	24.7706	27.6864	24.4056	26.8459	3.2364e+07	1.96724e+07	2.23775e+08	1.73776e+07	8.93453e+07	3.42832e+07	2.47759e+07	1.98557e+08	2.1464e+07	1.16777e+08	3.36785e+07	2.86221e+07	2.15996e+08	2.22239e+07	1.20623e+08	8	8	15	4	7	8	9	16	5	7	8	8	15	5	7	High	High	High	High	High	High	High	High	High	High	High	High	High	High	High	300.76
B3KM58	cDNA FLJ10358 fis, clone NT2RM2001238, highly similar to Glutaminase kidney isoform, mitochondrial (Fragment) OS=Homo sapiens OX=9606 PE=2 SV=1			High	12	268	2	FALSE	TRUE	371	40.9704	41.1	0.15608	0.187422	0.977166	0.175227	0.198571	0.710152	0.198182	0.833489	0.267014		5	5	5	26.606	18.655	26.0009	24.7426	24.2412	26.7656	21.8006	26.1216	25.633	24.8108	26.5537	19.4181	25.8577	24.9575	24.7936	1.02145e+08	412766	6.71489e+07	2.80706e+07	1.98306e+07	1.14087e+08	3.65275e+06	7.30111e+07	5.20349e+07	2.94298e+07	9.85079e+07	700547	6.08056e+07	3.25815e+07	2.90819e+07	3	1	3	3	1	3	2	3	3	1	3	1	3	3	1	High	High	High	High	High	High	High	High	High	High	High	High	High	High	High	524.36
Q9NQ88	Fructose-2,6-bisphosphatase TIGAR OS=Homo sapiens OX=9606 GN=TIGAR PE=1 SV=1	TIGAR	57103	High	3	16	3	FALSE	TRUE	270	13.7037	30	0.158389	0.189939	2.92628	0.0650897	0.0821232	2.65949	0.749335	0.983364	0.266794		3	4	3	22.2445	17.0435	20.0079	NA	NA	23.1617	22.4784	22.4347	NA	19.4985	21.863	18.7646	19.4687	NA	NA	4.96888e+06	135084	1.05435e+06	NA	NA	9.38343e+06	5.84357e+06	5.66903e+06	NA	740663	3.81438e+06	445355	725536	NA	NA	2	1	2	NA	NA	2	3	3	NA	1	2	1	2	NA	NA	High	Peak Found	High	Not Found	Not Found	High	High	High	Not Found	High	High	Peak Found	Medium	Not Found	Not Found	37.57
P21980	Protein-glutamine gamma-glutamyltransferase 2 OS=Homo sapiens OX=9606 GN=TGM2 PE=1 SV=2	TGM2	7052	High	14	51	14	FALSE	TRUE	687	27.2198	77.3	0.00687728	0.0180503	4.58478	0.000529938	0.0030018	4.93444	0.782549	0.985943	-0.218309	Medium Enriched	4	5	5	22.333	19.0384	21.5232	NA	19.1925	25.1355	24.7242	25.7231	22.7321	24.8434	21.6854	19.3505	19.5499	17.2722	20.6281	5.28321e+06	538440	3.0139e+06	NA	599143	3.68583e+07	2.77163e+07	5.53908e+07	6.96682e+06	3.01032e+07	3.37259e+06	668471	767539	158290	1.6206e+06	3	1	1	NA	1	5	6	8	4	6	3	1	1	1	1	High	Peak Found	Peak Found	Peak Found	Peak Found	High	High	High	High	High	High	Peak Found	Peak Found	Peak Found	High	101.69
A0A024R1N1	Myosin, heavy polypeptide 9, non-muscle, isoform CRA_a OS=Homo sapiens OX=9606 GN=MYH9 PE=3 SV=1	MYH9	4627	High	64	200	57	FALSE	TRUE	1960	38.8776	226.4	0.00231331	0.00901631	4.57837	0.000246821	0.00193489	4.61925	0.925873	0.997714	-0.0408792	Medium Enriched	5	5	5	20.8983	22.4196	21.2596	23.4059	23.8609	26.1869	28.6892	26.5514	26.2266	27.0821	21.1056	23.3997	21.6795	23.0452	22.4098	1.95445e+06	5.60999e+06	2.51055e+06	1.11144e+07	1.5235e+07	7.63888e+07	4.32819e+08	9.83492e+07	7.8522e+07	1.42074e+08	2.25645e+06	1.10666e+07	3.35883e+06	8.65574e+06	5.57212e+06	4	4	4	5	3	11	40	27	10	9	4	5	4	5	3	Peak Found	Peak Found	Peak Found	Peak Found	High	High	High	High	High	High	Peak Found	High	High	High	Peak Found	427.87
Q9NPA3	Mid1-interacting protein 1 OS=Homo sapiens OX=9606 GN=MID1IP1 PE=1 SV=1	MID1IP1	58526	High	3	11	3	FALSE	TRUE	183	30.0546	20.2	0.296768	0.332425	0.682137	0.419909	0.448093	0.418438	0.46779	0.94816	0.263699		4	4	4	19.925	21.4338	17.9289	19.6039	NA	21.003	22.8107	19.1341	18.6724	NA	19.5764	22.4255	18.5233	19.4212	NA	995437	2.83273e+06	249542	796844	NA	2101489	7.35725e+06	575341	417776	NA	781803	5.63306e+06	376761	702027	NA	1	2	1	1	NA	1	2	1	1	NA	1	2	1	1	NA	High	High	Peak Found	Peak Found	Not Found	Peak Found	High	Peak Found	Medium	Not Found	Peak Found	High	Medium	Peak Found	Not Found	14.07
A0A024R9Z8	Aryl hydrocarbon receptor, isoform CRA_a OS=Homo sapiens OX=9606 GN=AHR PE=4 SV=1	AHR	196	High	19	166	19	FALSE	TRUE	848	29.3632	96.1	0.217064	0.252192	0.247777	0.915095	0.923043	-0.0150006	0.225088	0.860386	0.262778		5	5	5	28.5301	27.6599	27.269	26.3848	24.2763	28.4676	27.8274	27.2287	27.2522	24.5831	28.5622	28.2816	26.9456	27.0211	24.6235	3.87637e+08	2.12054e+08	1.61724e+08	8.76249e+07	2.03191e+07	3.71206e+08	2.3817e+08	1.57276e+08	1.59852e+08	2.51326e+07	3.96338e+08	3.26298e+08	1.29249e+08	1.36199e+08	2.58473e+07	20	25	11	10	5	20	25	11	10	5	20	25	11	10	5	High	High	High	High	High	High	High	High	High	High	High	High	High	High	High	325.38
Q969X5	Endoplasmic reticulum-Golgi intermediate compartment protein 1 OS=Homo sapiens OX=9606 GN=ERGIC1 PE=1 SV=1	ERGIC1	57222	High	13	236	13	FALSE	TRUE	290	50.6897	32.6	1.12645e-05	0.000658692	4.56833	7.87494e-06	0.000438207	5.12854	0.0241105	0.623051	-0.560216	Medium Enriched	5	5	5	28.5238	27.7935	27.778	28.0888	26.0768	32.615	32.6402	32.4901	32.333	31.0242	28.07	27.4277	26.8593	27.1556	25.9471	3.8593e+08	2.32633e+08	2.30143e+08	2.85481e+08	7.07792e+07	6.57786e+09	6.69368e+09	6.0324e+09	5.41024e+09	2.18383e+09	2.8179e+08	1.80541e+08	1.21743e+08	1.49501e+08	6.46935e+07	9	8	8	7	4	12	10	10	10	8	9	8	8	7	4	High	Peak Found	High	Peak Found	High	High	High	High	High	High	High	Peak Found	Peak Found	High	Peak Found	441.66
Q13232	Nucleoside diphosphate kinase 3 OS=Homo sapiens OX=9606 GN=NME3 PE=1 SV=2	NME3	4832	High	8	63	7	FALSE	TRUE	169	55.6213	19	0.00273647	0.0100082	4.56401	0.00380146	0.00981708	4.80804	0.249481	0.882855	-0.244033	Medium Enriched	4	5	4	21.5118	17.709	23.431	23.0716	NA	25.5013	23.7157	27.2609	27.5016	25.6269	21.1187	17.1565	23.1607	23.3114	NA	2.99013e+06	214256	1.13095e+07	8.81557e+06	NA	4.74953e+07	1.37764e+07	1.60818e+08	1.90024e+08	5.18168e+07	2.27696e+06	146093	9.37677e+06	1.04096e+07	NA	1	1	4	4	NA	3	6	5	7	2	1	1	4	4	NA	High	Peak Found	High	High	Peak Found	High	High	High	High	High	Peak Found	Peak Found	High	High	High	105.05
P46977	Dolichyl-diphosphooligosaccharide--protein glycosyltransferase subunit STT3A OS=Homo sapiens OX=9606 GN=STT3A PE=1 SV=2	STT3A	3703	High	23	507	20	FALSE	TRUE	705	24.539	80.5	0.000961208	0.00519284	4.52751	0.00116061	0.00454125	5.22371	0.010114	0.478068	-0.696202	Medium Enriched	5	5	5	27.3877	25.5903	27.2758	28.5189	28.4592	31.8512	32.0214	31.8383	32.2334	31.9252	26.6391	24.6928	26.1866	27.9826	28.2498	1.75604e+08	5.05189e+07	1.62493e+08	3.84625e+08	3.69033e+08	3.87401e+09	4.35929e+09	3.83946e+09	5.04931e+09	4.07786e+09	1.04512e+08	2.71191e+07	7.63751e+07	2.65219e+08	3.19182e+08	16	9	15	17	11	22	23	23	26	18	15	10	15	17	11	High	High	High	High	High	High	High	High	High	High	Peak Found	Peak Found	Peak Found	High	Peak Found	671.08
P36956	Sterol regulatory element-binding protein 1 OS=Homo sapiens OX=9606 GN=SREBF1 PE=1 SV=2	SREBF1	6720	High	17	69	16	FALSE	TRUE	1147	20.4882	121.6	0.00285706	0.0102969	4.50837	0.000767014	0.00356915	4.92419	0.359486	0.937215	-0.415815	Medium Enriched	4	5	4	21.4644	21.3851	20.6531	19.9867	NA	24.882	27.0818	24.6785	24.8804	23.3485	19.9143	21.2414	20.512	20.1582	NA	2.89346e+06	2.73883e+06	1.6489e+06	1.03894e+06	NA	3.09198e+07	1.42051e+08	2.68519e+07	3.08842e+07	1.06804e+07	988100	2.47917e+06	1.49535e+06	1.17011e+06	NA	1	2	2	1	NA	7	12	6	7	4	1	2	2	1	NA	Peak Found	Peak Found	Peak Found	Peak Found	Not Found	High	High	High	High	High	Peak Found	Peak Found	Peak Found	Peak Found	Peak Found	135.67
Q59FT7	Mitogen-activated protein kinase kinase kinase 7 interacting protein 1 isoform alpha variant (Fragment) OS=Homo sapiens OX=9606 PE=2 SV=1			High	15	169	15	FALSE	TRUE	648	31.3272	70.2	0.0639459	0.0903181	0.375162	0.287609	0.313169	0.115111	0.18988	0.819767	0.260051		5	5	5	26.3633	25.7497	27.7351	26.2642	27.3246	26.8031	26.3879	27.6479	26.9712	27.5026	26.4	26.2251	27.4889	26.9529	27.6702	8.63284e+07	5.64196e+07	2.23409e+08	8.05941e+07	1.68081e+08	1.17098e+08	8.78098e+07	2.10307e+08	1.31565e+08	1.9015e+08	8.85531e+07	7.84415e+07	1.88354e+08	1.2991e+08	2.13578e+08	9	11	16	16	12	11	12	16	16	12	11	11	16	16	12	High	High	High	High	High	High	High	High	High	High	High	High	High	High	High	354.07
Q9HC07	Transmembrane protein 165 OS=Homo sapiens OX=9606 GN=TMEM165 PE=1 SV=1	TMEM165	55858	High	6	236	6	FALSE	TRUE	324	22.8395	34.9	0.0022857	0.00897237	4.48637	0.00442827	0.0108336	4.68147	0.456734	0.947926	-0.195106	Medium Enriched	5	5	5	24.8362	25.6146	23.5747	24.835	19.969	28.2706	29.4607	28.0893	28.4951	26.9455	24.5024	26.1971	22.9371	24.9191	19.2982	2.99539e+07	5.13778e+07	1.24937e+07	2.99272e+07	1.02629e+06	3.23822e+08	7.38867e+08	2.85586e+08	3.7835e+08	1.29243e+08	2.37666e+07	7.69346e+07	8.03098e+06	3.17254e+07	644652	4	6	4	4	1	7	8	6	7	4	3	6	2	4	1	High	High	High	High	High	High	High	High	High	High	High	High	Peak Found	Peak Found	High	654.64
A8K8P1	cDNA FLJ78752, highly similar to Homo sapiens centromere protein J (CENPJ), mRNA OS=Homo sapiens OX=9606 PE=2 SV=1		55835	High	9	42	9	FALSE	TRUE	1338	9.26756	152.9	0.450654	0.485947	0.220963	0.694306	0.714916	-0.0386249	0.486955	0.949841	0.259588		5	5	5	22.0694	22.5726	22.1394	22.1353	22.8064	22.054	22.722	21.5902	22.6084	23.8535	22.2049	22.5518	21.3977	22.7674	24.0993	4.40102e+06	6.23782e+06	4.61993e+06	4.60681e+06	7.33494e+06	4.35437e+06	6.91819e+06	3.15706e+06	6.39428e+06	1.51568e+07	4.83431e+06	6.14834e+06	2.76276e+06	7.13973e+06	1.79729e+07	3	3	2	2	3	3	3	2	2	4	3	3	2	2	4	High	High	High	High	High	High	High	High	High	High	High	High	High	High	High	94.21
Q8N2H3	Pyridine nucleotide-disulfide oxidoreductase domain-containing protein 2 OS=Homo sapiens OX=9606 GN=PYROXD2 PE=1 SV=2	PYROXD2	84795	High	6	17	6	FALSE	TRUE	581	12.2203	63	0.132344	0.163077	1.08573	0.0223973	0.0342237	0.827915	0.679167	0.976732	0.25781		3	3	3	24.1056	20.7834	NA	19.3326	NA	24.3906	22.5852	NA	20.5029	NA	23.4689	22.0068	NA	19.5193	NA	1.80513e+07	1.80474e+06	NA	660235	NA	2.19946e+07	6.29263e+06	NA	1.48587e+06	NA	1.16102e+07	4.21423e+06	NA	751438	NA	4	3	NA	1	NA	4	4	NA	1	NA	4	3	NA	1	NA	High	High	Not Found	Peak Found	Not Found	High	High	Not Found	Peak Found	Not Found	High	High	Not Found	High	Not Found	23.28
A0A1U9X845	NRM OS=Homo sapiens OX=9606 PE=4 SV=1		11270	High	6	21	6	FALSE	TRUE	262	23.2824	29.4	0.00121892	0.00604955	4.47755	0.0024413	0.00722918	4.54007	0.824351	0.990219	-0.0625233	Medium Enriched	4	5	4	21.3574	23.2039	19.5107	19.5925	NA	25.4123	28.0471	24.8331	23.2823	22.6313	20.9778	23.8108	18.9638	19.662	NA	2.68676e+06	9.66218e+06	746952	790577	NA	4.46541e+07	277337059	2.98893e+07	1.02014e+07	6496950	2.06514e+06	1.47155e+07	511291	829589	NA	2	4	1	1	NA	3	5	2	1	1	2	4	1	1	NA	High	High	High	Medium	Not Found	High	High	High	High	High	Peak Found	Peak Found	Peak Found	Peak Found	Not Found	38.67
Q9NQC3	Reticulon-4 OS=Homo sapiens OX=9606 GN=RTN4 PE=1 SV=2	RTN4	57142	High	8	79	1	FALSE	TRUE	1192	12.6678	129.9	0.00090819	0.00505057	4.45968	0.000325408	0.00230393	4.2992	0.329609	0.921353	0.16048	Medium Enriched	5	5	5	25.4091	23.4156	23.4588	25.1019	24.9698	29.6333	29.8121	27.8166	28.8195	28.5722	25.4914	24.1378	23.4527	25.0057	25.07	4.45557e+07	1.11895e+07	1.1529e+07	3.601e+07	3.28592e+07	8.32748e+08	9.42597e+08	236384469	4.73737e+08	3.99099e+08	4.71706e+07	1.84583e+07	1.14806e+07	3.36882e+07	3.52229e+07	5	3	4	4	4	7	9	5	6	5	5	2	4	4	4	Not Found	Not Found	Not Found	Not Found	Not Found	Not Found	High	Not Found	Not Found	Not Found	Not Found	Not Found	Not Found	Not Found	Not Found	157.61
A8K2M5	Lipoprotein lipase OS=Homo sapiens OX=9606 PE=2 SV=1		4023	High	14	220	14	FALSE	TRUE	475	30.5263	53.2	0.000735995	0.00454287	4.45239	0.000599443	0.00320557	4.57545	0.74428	0.983364	-0.123053	Medium Enriched	5	5	5	25.4009	22.6283	24.9161	24.1907	24.6725	28.7604	28.6284	29.5283	28.9501	28.2032	25.0981	23.4986	23.6163	24.1841	24.7961	4.43028e+07	6.48339e+06	3.16577e+07	1.91487e+07	2.674e+07	4.54719e+08	4.1496e+08	7.7429e+08	5.18632e+08	3.09043e+08	3.59158e+07	1.18517e+07	1.28592e+07	1.9061e+07	2.91322e+07	8	4	6	5	5	11	12	13	10	7	8	3	6	6	5	High	High	High	High	Peak Found	High	High	High	High	High	Peak Found	Peak Found	Peak Found	Peak Found	High	387.85
B3KME2	cDNA FLJ10772 fis, clone NT2RP4000243, highly similar to Cartilage-associated protein OS=Homo sapiens OX=9606 PE=2 SV=1		10491	High	20	540	19	FALSE	TRUE	401	53.616	46.5	0.000706855	0.00444269	4.43114	0.000533828	0.0030018	4.62437	0.202648	0.83661	-0.19323	Medium Enriched	5	5	5	28.9665	26.5818	27.2571	28.6001	27.5164	32.7632	32.8589	31.5647	32.5359	31.355	28.5732	26.5607	26.7909	28.2996	27.7314	5.24566e+08	1.00446e+08	1.604e+08	4.06912e+08	1.91985e+08	7.28956e+09	7.78976e+09	3.17634e+09	6.227e+09	2.74665e+09	3.99396e+08	9.89874e+07	1.16108e+08	3.30392e+08	2.22837e+08	14	8	14	14	12	21	21	18	19	21	13	8	15	14	12	High	Medium	High	High	High	High	High	High	High	High	High	High	High	High	High	1024.82
B3KPX5	cDNA FLJ32418 fis, clone SKMUS2000863, weakly similar to PROBABLE ASPARAGINYL-TRNA SYNTHETASE OS=Homo sapiens OX=9606 PE=2 SV=1		79731	High	3	14	3	FALSE	TRUE	477	7.96646	54	0.249373	0.285529	0.776986	0.183809	0.207241	0.521199	0.76364	0.985403	0.255787		3	3	3	22.6429	21.9962	NA	NA	21.9862	23.2095	23.6959	NA	NA	22.0509	22.5214	23.6863	NA	NA	21.185	6.54928e+06	4.1832e+06	NA	NA	4.15452e+06	9699569	13589056	NA	NA	4.3448e+06	6.02012e+06	1.34989e+07	NA	NA	2.38407e+06	4	2	NA	NA	1	4	2	NA	NA	1	4	2	NA	NA	1	High	Medium	Not Found	Not Found	Peak Found	High	High	Not Found	Not Found	Medium	High	High	Not Found	Not Found	High	26.92
B7WNH4	Small integral membrane protein 7 OS=Homo sapiens OX=9606 GN=SMIM7 PE=1 SV=2	SMIM7	79086	High	3	12	3	FALSE	TRUE	103	25.2427	11.8	0.06069	0.086447	2.25464	0.0648053	0.0818803	1.99993	0.697923	0.978007	0.254708		3	3	3	19.3637	18.9259	18.9236	NA	NA	20.4619	21.6398	21.8755	NA	NA	18.8679	20.2952	18.8143	NA	NA	674614	498037	497260	NA	NA	1.44427e+06	3.26754e+06	3.84747e+06	NA	NA	478403	1.28669e+06	460954	NA	NA	1	2	1	NA	NA	1	3	1	NA	NA	1	2	1	NA	NA	High	Medium	High	Not Found	Not Found	High	High	High	High	Not Found	Peak Found	Peak Found	Peak Found	Peak Found	Not Found	7.92
R4GMX3	COMMD3-BMI1 readthrough OS=Homo sapiens OX=9606 GN=COMMD3-BMI1 PE=4 SV=1	COMMD3-BMI1	100532731	High	4	16	3	FALSE	TRUE	469	12.1535	53.3	0.0652921	0.0919332	1.4464	0.0185948	0.0297941	1.19252	0.682603	0.976732	0.253886		3	4	3	18.9407	21.6796	18.5992	NA	NA	20.877	23.4042	19.2775	19.4689	NA	19.7272	22.4736	17.7804	NA	NA	503191	3.35889e+06	397123	NA	NA	1.92581e+06	1.11012e+07	635480	725665	NA	867901	5.82419e+06	225128	NA	NA	1	3	1	NA	NA	1	3	1	1	NA	1	3	1	NA	NA	Not Found	High	Not Found	Not Found	Not Found	Not Found	High	Not Found	High	Not Found	Not Found	High	Not Found	Not Found	Not Found	38.75
F1JVV5	EWSR1/ATF1 fusion protein type 1 OS=Homo sapiens OX=9606 GN=EWSR1/ATF1 fusion PE=2 SV=1	EWSR1/ATF1 fusion	2130	High	2	6	1	FALSE	TRUE	537	6.14525	57	0.0240495	0.0424822	4.39514	0.00371467	0.00963781	2.13382	0.0655174	0.709853	2.26132	Medium Enriched	3	4	3	NA	17.9352	NA	16.4552	18.9299	NA	22.1926	18.9692	22.1156	22.1975	NA	20.2609	NA	19.738	20.1054	NA	250635	NA	89848	499420	NA	4.79349e+06	513215	4.5443e+06	4.80957e+06	NA	1.25646e+06	NA	874415	1.12804e+06	NA	1	NA	1	1	NA	1	1	1	1	NA	1	NA	1	1	Not Found	Not Found	Not Found	Not Found	Not Found	Not Found	High	Not Found	Not Found	Not Found	Not Found	Peak Found	Not Found	Not Found	Not Found	11.68
A8KAH1	cDNA FLJ75839, highly similar to Homo sapiens phosphatidylserine synthase 1 (PTDSS1), mRNA OS=Homo sapiens OX=9606 PE=2 SV=1		9791	High	8	162	8	FALSE	TRUE	473	23.6786	55.4	5.6515e-05	0.00115953	4.38961	0.000299584	0.00217442	4.82964	0.133331	0.779451	-0.440026	Medium Enriched	5	5	5	25.8902	26.1249	21.4519	20.8659	22.0871	29.7349	30.3706	26.5855	25.6292	26.0478	25.163	26.472	20.4812	20.2045	21.8991	6.21928e+07	7.31788e+07	2.8685e+06	1.91094e+06	4.4554e+06	8.93511e+08	1.38821e+09	1.00703e+08	5.19e+07	6.93711e+07	3.75687e+07	9.30817e+07	1.46376e+06	1.20826e+06	3.91101e+06	6	7	4	2	1	9	11	6	6	5	6	7	3	2	1	High	High	High	High	High	High	High	High	High	High	Peak Found	High	Peak Found	Peak Found	High	338.5
A0A2P9AVT0	Uncharacterized protein OS=Homo sapiens OX=9606 GN=BQ8482_630002 PE=4 SV=1	BQ8482_630002		Medium	2	9	2	FALSE	TRUE	714	3.5014	80.2	0.000362855	0.00301518	4.35094	0.0114935	0.0207567	3.40389	0.245961	0.8801	0.947048	Medium Enriched	4	4	4	21.3351	22.4589	NA	21.2725	21.984	25.7505	26.9417	NA	26.0938	25.6683	23.8905	22.0881	NA	22.7216	22.1385	2.64553e+06	5.76507e+06	NA	2.53322e+06	4.14792e+06	5.64513e+07	128902153	NA	7.16158e+07	5.33248e+07	1.5551e+07	4.45845e+06	NA	6.91663e+06	4.61683e+06	1	1	NA	1	1	1	1	NA	1	1	1	1	NA	1	1	Peak Found	Peak Found	Not Found	Peak Found	Peak Found	High	Medium	Not Found	Medium	Medium	Peak Found	Peak Found	Not Found	Peak Found	Peak Found	12.63
Q8NFQ8	Torsin-1A-interacting protein 2 OS=Homo sapiens OX=9606 GN=TOR1AIP2 PE=1 SV=1	TOR1AIP2	163590	High	25	325	24	FALSE	TRUE	470	60.2128	51.2	2.57412e-05	0.000917558	4.34992	0.000180688	0.00164648	4.3729	0.919684	0.997714	-0.0229793	Medium Enriched	5	5	5	24.8927	25.3168	25.3601	23.641	25.6219	28.8657	29.9161	30.1401	28.2606	29.3996	24.7391	25.9858	24.7833	23.3758	25.8336	3.11496e+07	4.17942e+07	4.30673e+07	1.30815e+07	5.16354e+07	4.89134e+08	1.01307e+09	1.18321e+09	3.21584e+08	7.08233e+08	2.80028e+07	6.64537e+07	2.88742e+07	1.08845e+07	5.97993e+07	6	13	6	5	8	17	20	18	14	16	5	14	6	5	8	High	High	High	Peak Found	High	High	High	High	High	High	High	High	Medium	Medium	High	641
O95219	Sorting nexin-4 OS=Homo sapiens OX=9606 GN=SNX4 PE=1 SV=1	SNX4	8723	High	7	13	7	FALSE	TRUE	450	20.4444	51.9	0.136828	0.167909	0.763007	0.00145661	0.00521198	0.51026	0.521918	0.952751	0.252747		3	3	3	23.7096	NA	NA	21.2441	18.693	23.9567	NA	NA	21.9503	20.0289	23.4435	NA	NA	21.4078	19.5537	1.37185e+07	NA	NA	2.4838e+06	423795	1.62807e+07	NA	NA	4.05214e+06	1.06976e+06	1.14075e+07	NA	NA	2.78218e+06	769592	6	NA	NA	3	1	5	NA	NA	3	1	5	NA	NA	3	1	High	Not Found	Peak Found	Peak Found	Peak Found	High	Not Found	High	High	High	High	Not Found	Not Found	High	Peak Found	24.11
Q8IY57	YY1-associated factor 2 OS=Homo sapiens OX=9606 GN=YAF2 PE=1 SV=3	YAF2	10138	High	2	18	2	FALSE	TRUE	180	20	19.9	0.248466	0.284977	0.164357	0.782983	0.799445	-0.0881672	0.420793	0.941603	0.252524		4	4	4	21.8583	23.7719	20.0501	NA	19.4403	21.7169	24.1262	20.3786	NA	19.5564	21.7511	24.0339	19.889	NA	20.4566	3.80206e+06	1.43241e+07	1.0856e+06	NA	711380	3.44697e+06	1.83106e+07	1.36322e+06	NA	771001	3.52977e+06	1.71767e+07	970926	NA	1.43898e+06	1	3	1	NA	1	1	3	1	NA	1	1	3	1	NA	1	High	High	High	Not Found	Peak Found	High	High	High	Not Found	High	High	High	High	Not Found	Peak Found	48.22
P22314	Ubiquitin-like modifier-activating enzyme 1 OS=Homo sapiens OX=9606 GN=UBA1 PE=1 SV=3	UBA1	7317	High	12	34	12	FALSE	TRUE	1058	15.5009	117.8	0.00735881	0.0189488	4.33462	0.000967442	0.00406295	4.03533	0.363953	0.939662	0.299291	Medium Enriched	3	3	3	NA	19.6277	19.4729	19.6488	NA	NA	24.7065	23.4997	23.5471	NA	NA	20.4399	19.4949	19.7124	NA	NA	810090	727662	821987	NA	NA	2.73771e+07	1.18611e+07	1.22566e+07	NA	NA	1.42245e+06	738828	859080	NA	NA	1	2	2	NA	NA	7	5	5	NA	NA	1	2	2	NA	Not Found	Peak Found	Peak Found	Peak Found	Not Found	Not Found	High	High	High	Not Found	Not Found	High	Peak Found	Peak Found	Not Found	75.79
Q8IZX9	NKG2D ligand 2 (Fragment) OS=Homo sapiens OX=9606 PE=2 SV=1			High	6	41	3	FALSE	TRUE	218	27.9817	24.5	0.00811099	0.0202656	4.33051	0.0056981	0.0128219	4.41823	0.764357	0.985403	-0.087722	Medium Enriched	4	5	4	24.3745	24.0206	20.8939	20.5414	NA	27.109	27.6506	26.2992	26.0936	24.8519	23.8932	24.0419	20.3783	21.1661	NA	2.17498e+07	1.7018e+07	1.94847e+06	1.52613e+06	NA	1.44752e+08	2.10703e+08	8.25776e+07	7.1606e+07	30280462	1.558e+07	1.72719e+07	1.36292e+06	2.35312e+06	NA	4	3	1	2	NA	5	5	4	4	2	4	3	1	2	NA	Peak Found	Peak Found	Peak Found	Peak Found	Not Found	High	High	High	High	High	Peak Found	High	Peak Found	Peak Found	Not Found	68.74
Q9NZM1	Myoferlin OS=Homo sapiens OX=9606 GN=MYOF PE=1 SV=1	MYOF	26509	High	45	119	45	FALSE	TRUE	2061	28.7239	234.6	0.000434719	0.00332541	4.32297	0.00185894	0.00604042	3.41133	0.13057	0.778424	0.911641	Medium Enriched	5	5	5	21.8792	23.3917	19.3544	18.7193	21.6961	26.0464	28.3545	24.0008	23.7363	24.5177	21.2655	24.3936	20.4829	21.1035	22.3535	3.85737e+06	1.10055e+07	670300	431577	3.39771e+06	6.93011e+07	3.43209e+08	1.67862e+07	13974204	2.40192e+07	2.5208e+06	2.20395e+07	1.46541e+06	2.25312e+06	5.35902e+06	3	8	2	1	2	13	28	12	4	4	1	9	2	1	2	High	Peak Found	Peak Found	Peak Found	Peak Found	High	High	High	High	High	High	High	Peak Found	Peak Found	Medium	242.12
O14524	Nuclear envelope integral membrane protein 1 OS=Homo sapiens OX=9606 GN=NEMP1 PE=1 SV=2	NEMP1	23306	High	6	31	6	FALSE	TRUE	444	13.0631	50.6	0.0289954	0.0488716	4.32059	0.0283748	0.041302	3.94311	0.497432	0.949841	0.377485	Medium Enriched	3	5	3	NA	20.2717	NA	21.3181	21.3972	23.8132	26.0227	20.9526	24.5201	25.406	NA	20.7957	NA	20.8373	22.4866	NA	1.26591e+06	NA	2.61455e+06	2.76189e+06	1.47394e+07	6.81751e+07	2.02943e+06	2.40598e+07	4.44602e+07	NA	1.82026e+06	NA	1.87343e+06	5.87678e+06	NA	1	NA	2	2	2	4	3	3	3	NA	1	NA	2	2	Not Found	Peak Found	Peak Found	Peak Found	Peak Found	High	High	High	High	High	Not Found	Peak Found	Not Found	Peak Found	Peak Found	47.63
B2ZCW8	MHC class I antigen (Fragment) OS=Homo sapiens OX=9606 GN=HLA-B PE=3 SV=1	HLA-B	3106	High	5	113	1	FALSE	TRUE	181	33.1492	21	0.00749721	0.0191829	4.3042							Medium Enriched	3	5	2	NA	21.9453	19.7929	21.6479	NA	22.5937	25.5538	24.2032	26.5417	17.8094	NA	21.2901	NA	21.1252	NA	NA	4038195	908359	3.28596e+06	NA	6.32959e+06	4.92566e+07	1.93144e+07	9.76885e+07	229707	NA	2.56422e+06	NA	2.28722e+06	NA	NA	1	1	1	NA	1	1	2	1	1	NA	1	NA	1	NA	High	High	High	Peak Found	Not Found	High	High	High	High	High	Not Found	Peak Found	Not Found	Peak Found	Not Found	274.26
O75179	Ankyrin repeat domain-containing protein 17 OS=Homo sapiens OX=9606 GN=ANKRD17 PE=1 SV=3	ANKRD17	26057	High	58	522	39	FALSE	TRUE	2603	27.7372	274.1	0.128922	0.159519	0.231276	0.916367	0.923978	-0.0185474	0.11961	0.766823	0.249823		5	5	5	27.549	31.3197	27.1722	26.6976	29.5701	27.3016	31.672	27.5327	27.1023	29.8565	27.7645	31.7651	26.9748	27.2318	29.8216	1.96376e+08	2.6802e+09	1.51234e+08	1.08838e+08	7.97073e+08	1.65425e+08	3.42143e+09	1.94165e+08	1.44077e+08	9.7211e+08	2.28002e+08	3.64966e+09	1.31897e+08	1.57615e+08	9.48825e+08	22	84	27	17	30	22	84	26	17	32	22	85	26	17	31	High	High	High	High	High	High	High	High	High	High	High	High	High	High	High	1129.14
A0A1S5UZH6	Semaphorin-3B OS=Homo sapiens OX=9606 GN=SEMA3B PE=2 SV=1	SEMA3B	7869	High	14	50	13	FALSE	TRUE	783	21.5837	86.5	0.0056091	0.0157207	4.29219	4.14163e-05	0.000857542	4.51249	0.594581	0.964649	-0.220304	Medium Enriched	3	5	3	21.1388	21.0715	20.2168	NA	NA	24.7854	25.6795	24.8389	19.0715	19.9314	20.2163	21.1839	20.366	NA	NA	2.30897e+06	2.20376e+06	1.21865e+06	NA	NA	2.89171e+07	5.37386e+07	3.00089e+07	550917	999865	1.21822e+06	2.38228e+06	1.35141e+06	NA	NA	2	3	2	NA	NA	5	9	4	2	1	2	4	1	NA	NA	Peak Found	Peak Found	Medium	Not Found	Not Found	High	High	High	High	High	Peak Found	High	Peak Found	Not Found	Not Found	83.55
Q96AE7	Tetratricopeptide repeat protein 17 OS=Homo sapiens OX=9606 GN=TTC17 PE=1 SV=1	TTC17	55761	High	32	234	12	FALSE	TRUE	1141	31.6389	129.5	3.58097e-06	0.000525313	4.28303	1.88317e-06	0.000340475	4.50002	0.142696	0.786475	-0.216989	Medium Enriched	5	5	5	25.2108	25.5014	24.5479	25.3953	24.3254	29.3323	29.9575	28.5961	29.5178	28.9921	24.5615	25.4575	24.2468	25.3269	24.3032	3.88327e+07	4.74996e+07	2.45269e+07	4.41316e+07	2.10219e+07	6.75945e+08	1.04258e+09	4.05779e+08	7.68662e+08	5.33956e+08	2.47591e+07	4.60768e+07	1.99069e+07	4.2087e+07	2.07006e+07	8	10	10	11	5	17	24	18	17	15	7	10	10	11	5	Peak Found	Peak Found	Peak Found	High	High	High	High	High	High	High	Peak Found	Peak Found	Peak Found	Peak Found	Peak Found	440.94
O15260	Surfeit locus protein 4 OS=Homo sapiens OX=9606 GN=SURF4 PE=1 SV=3	SURF4	6836	High	5	205	5	FALSE	TRUE	269	17.8439	30.4	0.000253241	0.00246641	4.27096	0.000715112	0.00350498	4.37308	0.57936	0.964201	-0.102127	Medium Enriched	5	5	5	26.2975	26.9395	22.0602	24.6325	24.8287	29.7542	31.1093	27.6157	28.8435	28.7905	26.2105	27.4155	21.4745	24.4917	24.6557	8.24781e+07	1.2871e+08	4.37311e+06	2.60088e+07	2.9797e+07	9.05553e+08	2.31649e+09	2.05669e+08	4.81673e+08	4.64299e+08	7.76497e+07	1.79009e+08	2.91386e+06	2.35899e+07	2.64306e+07	5	5	3	5	4	7	8	6	7	7	5	5	3	5	4	High	High	Peak Found	High	Peak Found	High	High	High	High	High	Peak Found	Medium	Peak Found	Peak Found	Peak Found	363.55
Q8NBP0	Tetratricopeptide repeat protein 13 OS=Homo sapiens OX=9606 GN=TTC13 PE=2 SV=3	TTC13	79573	High	28	238	28	FALSE	TRUE	860	37.907	96.8	5.43759e-05	0.00115953	4.26119	2.62336e-05	0.00070326	4.40688	0.565459	0.964201	-0.145691	Medium Enriched	5	5	5	25.0014	22.755	25.6799	23.1404	22.0166	28.7435	27.6111	29.4148	27.4006	26.7294	24.66	22.4562	24.9061	23.2084	22.6342	3.35877e+07	7.07864e+06	5.37537e+07	9.24621e+06	4.24291e+06	4.49413e+08	2.05011e+08	7.15701e+08	1.7717e+08	1.11264e+08	2.65102e+07	5.75411e+06	3.14401e+07	9.69251e+06	6.5098e+06	9	3	10	5	3	19	17	24	16	11	9	3	8	5	3	Peak Found	High	High	Peak Found	Peak Found	High	High	High	High	High	Peak Found	High	Peak Found	High	High	474.07
A0A024R7L2	HSPC142 protein, isoform CRA_a OS=Homo sapiens OX=9606 GN=HSPC142 PE=4 SV=1	HSPC142	29086	High	3	13	3	FALSE	TRUE	329	13.0699	36.5	0.115126	0.145465	0.933666	0.144781	0.167697	0.685092	0.216698	0.853571	0.248574		4	4	4	22.0555	23.0163	NA	20.5904	21.9523	21.8579	24.2894	NA	22.3954	22.8064	22.1176	23.6277	NA	20.9986	21.865	4.35869e+06	8.4841e+06	NA	1.57876e+06	4.05803e+06	3.80098e+06	2.05035e+07	NA	5.51699e+06	7.33521e+06	4.55039e+06	1.2961e+07	NA	2.0951e+06	3819535	1	2	NA	2	1	1	2	NA	2	2	1	2	NA	2	1	Peak Found	High	Not Found	High	Peak Found	High	High	Not Found	High	High	Peak Found	Peak Found	Not Found	High	High	29.5
Q9Y653	Adhesion G-protein coupled receptor G1 OS=Homo sapiens OX=9606 GN=ADGRG1 PE=1 SV=2	ADGRG1	9289	High	13	117	13	FALSE	TRUE	693	22.7994	77.7	0.000585325	0.00392899	4.26004	0.000217004	0.00180005	4.96897	0.00822295	0.458664	-0.708928	Medium Enriched	5	5	5	25.4156	23.4189	24.4631	23.0195	25.104	28.9182	28.9881	28.9592	27.6113	28.2445	24.5781	23.0628	24.0385	21.8657	24.3314	4.47558e+07	1.12145e+07	2.31279e+07	8.50305e+06	3.60621e+07	5.0728e+08	5.3246e+08	5.21899e+08	2.05032e+08	3.18014e+08	2.50458e+07	8.76192e+06	1.72307e+07	3.82135e+06	2.11103e+07	7	7	6	5	3	8	10	8	7	6	7	7	5	5	3	High	Peak Found	Peak Found	Peak Found	Peak Found	High	High	High	High	High	Peak Found	Peak Found	Peak Found	Peak Found	Peak Found	251.56
O94905	Erlin-2 OS=Homo sapiens OX=9606 GN=ERLIN2 PE=1 SV=1	ERLIN2	11160	High	18	252	15	FALSE	TRUE	339	48.6726	37.8	0.000212351	0.00221853	4.22708	4.23833e-05	0.000864167	4.17964	0.841744	0.991951	0.0474462	Medium Enriched	5	5	5	27.6464	27.7173	26.232	27.2379	25.4565	31.5676	32.3271	30.2894	30.5378	30.7036	27.4025	28.1535	25.6967	27.1413	26.1332	2.10092e+08	2.20661e+08	7.88152e+07	1.58275e+08	4.6044e+07	3.18258e+09	5.38784e+09	1.31226e+09	1.55881e+09	1.7487e+09	1.77402e+08	2.98578e+08	5.43855e+07	1.48031e+08	7.36019e+07	7	11	7	11	6	20	15	15	14	10	7	10	7	10	6	Medium	High	Peak Found	Peak Found	High	High	High	High	High	High	High	High	High	Medium	High	559.93
O00400	Acetyl-coenzyme A transporter 1 OS=Homo sapiens OX=9606 GN=SLC33A1 PE=1 SV=1	SLC33A1	9197	High	8	113	8	FALSE	TRUE	549	16.2113	60.9	0.000280752	0.00261743	4.22619	0.000408277	0.00265589	4.16422	0.682915	0.976732	0.0619695	Medium Enriched	5	5	5	21.2035	22.7399	21.8492	23.3677	23.5674	26.3094	27.4313	26.3845	26.9195	26.814	21.5598	22.808	21.4069	23.6651	23.5978	2.41485e+06	7.00459e+06	3.77804e+06	1.08241e+07	1.24307e+07	8.31632e+07	1.80983e+08	8.76034e+07	1.26935e+08	1.17979e+08	3.09133e+06	7.34326e+06	2.78046e+06	1.3302e+07	1.2695e+07	1	2	3	6	5	4	7	4	6	5	1	2	2	6	5	Peak Found	Peak Found	Peak Found	Peak Found	Peak Found	High	High	High	High	High	Peak Found	Peak Found	High	High	High	200.37
Q95J05	Leucocyte antigen A OS=Homo sapiens OX=9606 GN=HLA-A PE=2 SV=1	HLA-A	3105	High	15	276	2	FALSE	TRUE	365	42.1918	41	2.42199e-05	0.000903201	4.20702	0.000105037	0.00127683	4.38944	0.511789	0.952258	-0.182419	Medium Enriched	5	5	5	26.436	25.9915	23.87	24.647	23.2759	30.0615	30.1092	28.415	29.337	27.3329	25.6322	26.5245	23.1491	24.6782	23.3243	9.07852e+07	6.67162e+07	1.53317e+07	2.62725e+07	1.01564e+07	1.12054e+09	1.15814e+09	3.57907e+08	6.78122e+08	1.69047e+08	5.2008e+07	9.65344e+07	9.30218e+06	2.68451e+07	1.05028e+07	11	9	4	6	2	17	17	13	14	10	10	9	5	6	2	Peak Found	High	Not Found	Peak Found	Not Found	High	High	High	High	High	Peak Found	High	Not Found	Peak Found	Not Found	670.78
Q8TED1	Probable glutathione peroxidase 8 OS=Homo sapiens OX=9606 GN=GPX8 PE=1 SV=2	GPX8	493869	High	6	189	1	FALSE	TRUE	209	28.7081	23.9	5.08095e-06	0.000525313	4.1863	8.59477e-06	0.000444333	4.2738	0.546421	0.958625	-0.0874949	Medium Enriched	5	5	5	27.0049	27.0442	26.6293	26.0105	26.0169	30.7364	31.5419	30.9484	30.2335	30.177	26.7155	27.2294	26.1833	25.8819	26.2582	1.34676e+08	1.3839e+08	1.03805e+08	6.75982e+07	6.79001e+07	1.78888e+09	3.12657e+09	2.07204e+09	1.2624e+09	1.21392e+09	1.10199e+08	1.57353e+08	7.61989e+07	6.1832e+07	8.02623e+07	5	5	7	5	3	8	7	7	6	6	5	5	7	5	3	Peak Found	Peak Found	Peak Found	Peak Found	Peak Found	High	High	High	High	High	Peak Found	Peak Found	Peak Found	Peak Found	Peak Found	319.75
P30048	Thioredoxin-dependent peroxide reductase, mitochondrial OS=Homo sapiens OX=9606 GN=PRDX3 PE=1 SV=3	PRDX3	10935	High	6	31	6	FALSE	TRUE	256	24.2188	27.7	0.00657411	0.0175987	4.1853	0.0118392	0.0211947	4.75739	0.325273	0.921353	-0.572091	Medium Enriched	4	5	4	17.84	22.9303	19.8318	NA	19.8162	23.7984	26.2796	23.1622	23.7667	23.9194	17.3249	23.5183	19.2686	NA	18.0183	234621	7.99316e+06	933184	NA	923176	1.45894e+07	8.14624e+07	9.38661e+06	1.4272e+07	15865083	164175	1.20145e+07	631574	NA	265482	1	5	1	NA	1	4	6	3	3	1	1	5	1	NA	1	Peak Found	High	Peak Found	Peak Found	Peak Found	High	High	High	High	High	Peak Found	High	Medium	Peak Found	Peak Found	49.81
Q6UVK1	Chondroitin sulfate proteoglycan 4 OS=Homo sapiens OX=9606 GN=CSPG4 PE=1 SV=2	CSPG4	1464	High	43	114	43	FALSE	TRUE	2322	25.4522	250.4	0.0208924	0.0383083	4.11362	0.0227576	0.0346949	5.54527	0.0435539	0.689974	-1.43165	Medium Enriched	3	5	3	21.92	23.8815	21.7447	NA	NA	27.2007	27.6825	25.0039	21.8362	26.4374	19.9531	22.9849	20.3132	NA	NA	3.96818e+06	1.54546e+07	3513927	NA	NA	1.54248e+08	2.15412e+08	3.36451e+07	3.74408e+06	9.08741e+07	1.01506e+06	8.30133e+06	1.30284e+06	NA	NA	1	2	1	NA	NA	16	27	15	3	9	1	3	1	NA	NA	Peak Found	Peak Found	Peak Found	Not Found	Not Found	High	High	High	High	High	Peak Found	Peak Found	Peak Found	Not Found	Peak Found	215.21
A8K0M6	cDNA FLJ76697 OS=Homo sapiens OX=9606 PE=2 SV=1			High	6	51	6	FALSE	TRUE	555	11.8919	63.4	0.000458082	0.00340611	4.11073	0.00101649	0.00417699	3.8535	0.18235	0.818319	0.257231	Medium Enriched	4	5	4	20.9347	20.9943	NA	20.7075	21.6228	24.5697	24.9624	21.6636	25.5011	25.669	20.9281	21.6615	NA	20.7983	21.9003	2.00435e+06	2.08886e+06	NA	1.71225e+06	3.22939e+06	2.49007e+07	3.26916e+07	3.32193e+06	4.74903e+07	5.33494e+07	1.99516e+06	3.31705e+06	NA	1.82358e+06	3.91431e+06	1	1	NA	1	2	3	2	2	3	4	1	1	NA	1	2	Peak Found	Peak Found	Not Found	Peak Found	Peak Found	High	High	High	High	High	Peak Found	Peak Found	Not Found	Peak Found	Peak Found	98.82
P04350	Tubulin beta-4A chain OS=Homo sapiens OX=9606 GN=TUBB4A PE=1 SV=2	TUBB4A	10382	High	30	5184	1	FALSE	TRUE	444	75.4505	49.6	0.147923	0.179068	0.219087	0.795177	0.810656	-0.0240301	0.300342	0.916386	0.243118		4	4	4	28.9271	30.1229	24.0746	NA	27.1201	29.099	30.5115	23.9929	NA	27.5177	29.0127	30.6407	23.8422	NA	27.7216	5.10413e+08	1.16922e+09	17667942	NA	1.45871e+08	5.75009e+08	1.53065e+09	1.66952e+07	NA	1.92149e+08	5.41616e+08	1.67411e+09	1.50387e+07	NA	2.21325e+08	10	9	3	NA	2	10	9	3	NA	2	10	9	3	NA	2	High	High	High	Not Found	Not Found	Peak Found	Peak Found	Peak Found	Not Found	Not Found	High	High	High	Not Found	Not Found	12234.9
A0A024R5C4	Reticulon OS=Homo sapiens OX=9606 GN=RTN3 PE=4 SV=1	RTN3	10313	High	6	65	6	FALSE	TRUE	236	35.5932	25.6	0.000135321	0.00167437	4.10886	0.000136974	0.00144038	4.16916	0.740484	0.983364	-0.060301	Medium Enriched	5	5	5	24.2018	24.0757	25.4441	25.0561	24.8216	28.732	29.0771	29.2729	28.5022	28.5596	23.8008	24.4104	25.0943	24.8026	25.1898	1.92965e+07	1.76812e+07	4.56496e+07	3.48856e+07	2.9651e+07	4.45849e+08	5.66324e+08	6.4867e+08	3.80197e+08	3.95624e+08	1.46133e+07	2.22977e+07	3.58205e+07	2.92635e+07	3.82723e+07	2	2	2	3	3	2	4	3	3	3	2	2	2	3	3	Peak Found	Peak Found	Peak Found	High	High	High	High	High	High	High	Peak Found	Peak Found	High	Peak Found	High	118.84
Q99784	Noelin OS=Homo sapiens OX=9606 GN=OLFM1 PE=1 SV=4	OLFM1	10439	High	7	42	7	FALSE	TRUE	485	17.5258	55.3	0.031908	0.0523034	4.09911	0.0115048	0.020763	3.7537	0.61121	0.965318	0.345411	Medium Enriched	3	5	3	21.7311	20.043	NA	NA	22.0068	24.6551	25.5378	25.192	24.2121	25.8854	21.6976	21.5251	NA	NA	21.5944	3.48117e+06	1.08029e+06	NA	NA	4.21412e+06	2.64194e+07	4.8713e+07	3.83297e+07	1.94344e+07	6.19828e+07	3.40121e+06	3.01791e+06	NA	NA	3166420	2	1	NA	NA	1	4	5	3	2	3	1	1	NA	NA	1	Peak Found	Peak Found	Not Found	Not Found	Peak Found	High	High	High	High	High	Peak Found	Peak Found	Not Found	Not Found	Peak Found	66.91
A3RJH1	ATP-dependent RNA helicase DDX1 OS=Homo sapiens OX=9606 GN=DDX1 PE=2 SV=1	DDX1	1653	High	21	152	21	FALSE	TRUE	740	36.2162	82.4	0.000771611	0.00468728	4.07094	0.00101281	0.00416828	4.33533	0.418666	0.941603	-0.264383	Medium Enriched	5	5	5	23.2357	24.969	24.1138	21.7389	23.1271	27.4103	27.8735	28.5818	27.1809	26.4927	23.1677	25.3841	23.291	21.9718	22.048	9.8774e+06	3.28408e+07	1.81544e+07	3.49998e+06	9.1611e+06	1.78366e+08	2.45909e+08	4.01774e+08	152145571	9.44287e+07	9.42281e+06	4.37895e+07	1.02634e+07	4.1131e+06	4.33618e+06	4	10	6	2	2	14	15	15	9	6	4	10	5	2	2	High	High	High	High	High	High	High	High	High	High	High	High	Peak Found	Peak Found	High	298.46
A0A0S2Z3Y1	Lectin galactoside-binding soluble 3 binding protein isoform 1 (Fragment) OS=Homo sapiens OX=9606 GN=LGALS3BP PE=2 SV=1	LGALS3BP	3959	High	19	357	19	FALSE	TRUE	585	38.6325	65.3	3.75732e-06	0.000525313	4.06777	1.63877e-05	0.00058766	4.30142	0.42121	0.941603	-0.233651	Medium Enriched	5	5	5	27.6483	26.5853	28.0463	25.0171	26.5996	31.4447	30.9836	31.8742	29.1214	30.8116	26.7601	26.7903	27.2437	25.4098	26.5244	2.10369e+08	1.00686e+08	2.77183e+08	3.39553e+07	1.01687e+08	2.92286e+09	2.12322e+09	3.93626e+09	5.83994e+08	1.88453e+09	1.13653e+08	1.16062e+08	1.58922e+08	4.4577e+07	9.65263e+07	12	13	16	9	9	14	17	19	13	13	12	12	15	9	9	High	High	High	High	High	High	High	High	High	High	Peak Found	High	High	High	Peak Found	741.52
Q96KA5	Cleft lip and palate transmembrane protein 1-like protein OS=Homo sapiens OX=9606 GN=CLPTM1L PE=1 SV=1	CLPTM1L	81037	High	11	161	1	FALSE	TRUE	538	20.2602	62.2	0.000102935	0.00151857	4.05709	0.000598028	0.00320557	4.20721	0.636048	0.969811	-0.150123	Medium Enriched	5	5	5	26.7313	26.3158	24.0941	24.2919	23.88	29.7592	30.423	28.4789	28.6996	28.2378	26.5639	27.2537	23.2718	24.0079	23.4651	1.11412e+08	8.35327e+07	1.79076e+07	2.05391e+07	1.54381e+07	9.0869e+08	1.43953e+09	3.74116e+08	4.35962e+08	3.16542e+08	9.92025e+07	1.60027e+08	1.01276e+07	1.68698e+07	1.15801e+07	6	6	4	5	1	8	9	10	9	4	6	6	4	5	1	Peak Found	Peak Found	Not Found	Not Found	Not Found	High	High	Not Found	Not Found	Not Found	Peak Found	Peak Found	Not Found	Not Found	Not Found	330.91
Q969S9	Ribosome-releasing factor 2, mitochondrial OS=Homo sapiens OX=9606 GN=GFM2 PE=1 SV=1	GFM2	84340	High	8	27	8	FALSE	TRUE	779	12.1951	86.5	0.211482	0.24624	0.690012	0.10196	0.121959	0.452916	0.580735	0.964201	0.237096		5	5	5	24.9514	21.4066	24.9367	19.2429	20.5157	25.1831	22.1006	24.6778	19.5816	22.9603	24.4559	21.5212	24.3181	19.9031	22.0405	3.24432e+07	2.77994e+06	3.21141e+07	620418	1.49916e+06	3.8096e+07	4.49706e+06	2.68377e+07	784618	8.16107e+06	2.30123e+07	3.00982e+06	2.09157e+07	980434	4.31383e+06	6	2	5	1	1	6	2	5	1	1	6	2	5	1	1	High	Peak Found	High	Peak Found	Peak Found	High	Peak Found	High	Medium	Medium	High	Medium	High	Peak Found	Peak Found	45.64
Q8TB61	Adenosine 3'-phospho 5'-phosphosulfate transporter 1 OS=Homo sapiens OX=9606 GN=SLC35B2 PE=1 SV=1	SLC35B2	347734	High	8	107	8	FALSE	TRUE	432	19.9074	47.5	0.0004387	0.00332743	4.05556	8.5424e-05	0.00117852	3.39151	0.0414561	0.689974	0.664052	Medium Enriched	5	5	5	26.301	23.4396	22.5581	23.6431	25.8723	29.0631	28.2738	27.2345	27.9809	29.5397	26.2956	24.2555	23.6151	24.8005	26.1678	8.268e+07	1.13772e+07	6.17534e+06	1.31002e+07	6.14256e+07	5.60864e+08	3.24529e+08	1.57905e+08	264907245	7.80451e+08	8.23679e+07	2.0028e+07	1.28485e+07	2.92205e+07	7.53851e+07	5	2	4	4	4	7	5	8	5	6	5	2	4	4	4	High	High	High	Peak Found	High	High	High	High	High	High	High	Peak Found	High	High	High	170.71
B2RE46	cDNA, FLJ96923, highly similar to Homo sapiens ribophorin II (RPN2), mRNA OS=Homo sapiens OX=9606 PE=2 SV=1		6185	High	24	506	16	FALSE	TRUE	631	45.9588	69.3	0.00727155	0.0188094	4.05246	0.00310988	0.00853721	4.35693	0.167926	0.810403	-0.304464	Medium Enriched	5	5	5	29.164	24.1228	27.9995	27.9001	27.4032	32.396	31.3649	31.5649	30.833	30.693	28.503	24.3739	27.2884	27.5713	27.3306	6.01516e+08	1.82672e+07	2.68341e+08	2.50477e+08	1.77495e+08	5.65172e+09	2.76558e+09	3.17671e+09	1.91274e+09	1.7359e+09	3.8042e+08	2.1741e+07	1.63916e+08	1.9943e+08	1.68787e+08	16	5	12	9	6	24	21	18	13	14	15	5	11	9	6	High	Medium	High	High	High	High	High	High	High	High	High	Peak Found	Peak Found	High	High	1059.84
P05165	Propionyl-CoA carboxylase alpha chain, mitochondrial OS=Homo sapiens OX=9606 GN=PCCA PE=1 SV=4	PCCA	5095	High	41	729	41	FALSE	TRUE	728	56.044	80	0.000253876	0.00246641	4.03471	0.205206	0.229717	0.152416	0.000249433	0.110042	3.8823	Medium Enriched	5	5	5	25.8039	26.3982	28.3578	26.8719	28.0453	30.8084	31.0475	31.9101	30.4115	31.473	30.7058	30.6393	31.816	30.579	31.1484	5.85782e+07	8.8439e+07	3.4399e+08	1.22812e+08	2.77003e+08	1.88044e+09	2.21943e+09	4.03548e+09	1.42815e+09	2.98077e+09	1.75136e+09	1.67242e+09	3.78063e+09	1.60402e+09	2.3801e+09	14	23	31	21	23	39	56	53	39	45	31	47	48	36	34	High	High	High	High	High	High	High	High	High	High	High	High	High	High	High	1507.09
Q9NXS2	Glutaminyl-peptide cyclotransferase-like protein OS=Homo sapiens OX=9606 GN=QPCTL PE=1 SV=2	QPCTL	54814	High	11	84	11	FALSE	TRUE	382	27.4869	42.9	8.36939e-05	0.0013789	4.02634	5.16363e-05	0.000931305	3.99605	0.865623	0.992873	0.0302872	Medium Enriched	5	5	5	24.8802	25.4358	23.6691	22.2729	20.4353	28.5687	29.1687	27.4272	26.2248	25.4356	24.6594	25.8741	23.5379	21.9129	20.8604	3.08809e+07	4.5388e+07	1.33385e+07	5.06773e+06	1.41791e+06	3.9814e+08	603467120	1.80475e+08	7.84265e+07	4.53803e+07	2.64993e+07	6.15024e+07	1.2179e+07	3.94845e+06	1.90379e+06	4	8	3	2	1	6	9	7	3	3	4	8	3	2	1	High	High	High	High	High	High	High	High	High	High	Peak Found	High	High	Peak Found	Peak Found	150.65
A0A0S2Z462	ArfGAP with FG repeats 1 isoform 2 (Fragment) OS=Homo sapiens OX=9606 GN=AGFG1 PE=2 SV=1	AGFG1	3267	High	6	49	6	FALSE	TRUE	602	15.6146	62.6	0.419358	0.45494	0.206564	0.813884	0.829094	-0.0287578	0.330304	0.921353	0.235322		5	5	5	24.5767	20.3468	26.2503	25.085	24.7417	24.6317	21.3972	25.9038	25.173	24.9277	24.4211	21.2106	26.036	25.1705	25.339	2.50216e+07	1.33355e+06	7.98227e+07	3.55918e+07	2.8054e+07	2.59943e+07	2.76181e+06	6.27795e+07	3.78296e+07	3.19143e+07	2.24637e+07	2.42678e+06	6.88025e+07	3.77634e+07	4.24427e+07	5	2	5	5	5	5	2	5	5	5	5	2	5	5	5	High	High	High	High	High	High	High	High	High	High	High	High	High	High	High	73.48
B4E0E0	cDNA FLJ54898, highly similar to Homo sapiens transmembrane protein 41B (TMEM41B), mRNA OS=Homo sapiens OX=9606 PE=2 SV=1		440026	High	4	31	4	FALSE	TRUE	291	15.4639	32.5	0.000989202	0.0052914	4.02255	0.00234985	0.00703639	4.45593	0.215999	0.853571	-0.433384	Medium Enriched	4	5	4	20.9908	NA	21.9077	22.5229	22.9577	25.8665	25.9066	25.4607	26.6106	26.5315	20.3128	NA	20.8812	22.2251	23.2263	2.08382e+06	NA	3.93426e+06	6.02637e+06	8.14644e+06	61177926	6.29013e+07	4.61768e+07	1.02465e+08	9.70028e+07	1.3025e+06	NA	1.93144e+06	4.90269e+06	9.81315e+06	2	NA	2	3	3	3	2	3	4	3	2	NA	2	3	3	Peak Found	Not Found	Peak Found	Peak Found	Peak Found	High	High	High	High	High	Peak Found	Not Found	Peak Found	Peak Found	Peak Found	59.04
O14828	Secretory carrier-associated membrane protein 3 OS=Homo sapiens OX=9606 GN=SCAMP3 PE=1 SV=3	SCAMP3	10067	High	5	80	5	FALSE	TRUE	347	22.7666	38.3	0.0533929	0.0782106	3.27483	0.0110348	0.0202432	3.04096	0.692077	0.978007	0.233867		4	5	4	22.4933	17.8758	NA	21.7295	22.9535	24.9175	24.3147	23.0792	23.8741	25.0451	22.0241	19.707	NA	21.4867	22.7698	5.90407e+06	240527	NA	3.47722e+06	8.12231e+06	3.16885e+07	2.08665e+07	8.8618e+06	1.53756e+07	3.46201e+07	4.26502e+06	855828	NA	2.9385e+06	7.1515e+06	2	1	NA	2	3	4	4	2	5	5	2	1	NA	2	3	High	High	Not Found	High	High	High	High	High	High	High	High	High	Peak Found	High	High	213.07
Q6MZP1	Uncharacterized protein DKFZp686D20222 OS=Homo sapiens OX=9606 GN=DKFZp686D20222 PE=2 SV=1	DKFZp686D20222	55761	High	24	181	4	FALSE	TRUE	726	38.9807	82.7	0.00692244	0.0181123	4.01109	0.00122293	0.00464908	4.27191	0.58431	0.964201	-0.260813	Medium Enriched	3	5	3	NA	23.5197	22.5379	22.0137	NA	24.94	27.4204	26.0311	26.6532	25.8384	NA	23.4181	21.5123	22.3585	NA	NA	1.20267e+07	6.0894e+06	4.23432e+06	NA	3.21887e+07	1.79618e+08	6.85699e+07	1.05536e+08	5.99983e+07	NA	1.12084e+07	2.99124e+06	5.3774e+06	NA	NA	3	2	1	NA	2	4	6	6	2	NA	2	2	1	NA	High	High	High	High	Not Found	High	High	High	High	High	Not Found	High	Peak Found	Peak Found	Not Found	338.88
B7Z6S9	Glucosylceramidase OS=Homo sapiens OX=9606 PE=2 SV=1		2629	High	11	117	11	FALSE	TRUE	621	21.256	68.7	0.000210734	0.00221023	4.00557	0.000185657	0.00164748	4.71735	0.0112192	0.479087	-0.71178	Medium Enriched	5	5	5	25.6933	23.0345	25.0061	21.0041	24.9521	28.5787	27.5575	29.0453	25.6508	28.8857	24.9506	22.2047	23.8401	20.3616	24.7741	5.42566e+07	8.59155e+06	3.36975e+07	2.1031e+06	3.24585e+07	4.00896e+08	1.97526e+08	5.54006e+08	5.26829e+07	4.95971e+08	3.2426e+07	4.83387e+06	1.50172e+07	1.34723e+06	2.86917e+07	7	5	7	2	5	11	8	11	5	9	7	5	7	2	5	High	Peak Found	High	Peak Found	Peak Found	High	High	High	High	High	Peak Found	Peak Found	Peak Found	Peak Found	Peak Found	196.43
B4DN31	cDNA FLJ55809 OS=Homo sapiens OX=9606 PE=2 SV=1			High	6	64	6	FALSE	TRUE	454	13.8767	51	0.0179057	0.0343336	4.00401	0.00185224	0.006026	5.43734	0.196571	0.831186	-1.43333	Medium Enriched	3	5	3	23.2466	21.1478	NA	21.7189	NA	26.1972	25.9078	25.1964	26.0204	19.4733	20.4389	20.9267	NA	20.4478	NA	9.95248e+06	2.32341e+06	NA	3.45172e+06	NA	7.69364e+07	6.29533e+07	38447364	6.80656e+07	727873	1.42139e+06	1.99325e+06	NA	1.4302e+06	NA	1	1	NA	2	NA	4	3	4	3	1	1	2	NA	2	NA	Peak Found	Peak Found	Not Found	Peak Found	Not Found	High	High	High	High	High	Peak Found	Peak Found	Peak Found	Peak Found	Not Found	114.27
Q6NUQ4	Transmembrane protein 214 OS=Homo sapiens OX=9606 GN=TMEM214 PE=1 SV=2	TMEM214	54867	High	22	210	22	FALSE	TRUE	689	36.2845	77.1	0.000778111	0.00469489	3.96633	0.00119418	0.00462524	4.70991	0.0957663	0.760376	-0.743583	Medium Enriched	5	5	5	26.688	25.1302	24.5076	24.7512	23.6308	29.6096	28.5284	29.7971	28.3539	28.2503	26.4798	23.5818	23.1319	23.9073	23.889	1.08118e+08	3.67231e+07	2.38519e+07	2.82386e+07	1.29888e+07	8.19199e+08	3.8718e+08	9.329e+08	3.43055e+08	3.19296e+08	9.35865e+07	1.25556e+07	9.19171e+06	1.57333e+07	1.55346e+07	12	8	8	9	4	16	20	17	12	8	12	7	5	9	4	High	High	High	High	Peak Found	High	High	High	High	High	Peak Found	High	Peak Found	Peak Found	Peak Found	347.72
Q9BU23	Lipase maturation factor 2 OS=Homo sapiens OX=9606 GN=LMF2 PE=1 SV=2	LMF2	91289	High	9	88	9	FALSE	TRUE	707	16.5488	79.6	7.95127e-05	0.00133432	3.9572	0.000100464	0.00125981	4.2261	0.328648	0.921353	-0.268904	Medium Enriched	5	5	5	26.4912	25.1534	23.8185	24.9017	25.4754	29.7262	29.7277	28.1325	28.5178	29.5219	25.9984	25.3839	22.9501	24.3155	25.8476	9.43282e+07	3.73184e+07	1.47938e+07	3.1344e+07	4.66495e+07	8.88108e+08	8.89062e+08	2.94262e+08	3.84338e+08	7.70853e+08	6.70365e+07	4.37837e+07	8.1035e+06	2.0879e+07	60380490	8	5	3	4	3	8	8	6	7	5	8	4	3	4	3	High	High	High	High	Peak Found	High	High	High	High	High	High	Peak Found	Peak Found	Peak Found	Peak Found	162.25
Q96J84	Kin of IRRE-like protein 1 OS=Homo sapiens OX=9606 GN=KIRREL1 PE=1 SV=2	KIRREL1	55243	High	12	36	12	FALSE	TRUE	757	21.2682	83.5	0.0296368	0.0496411	3.93518	0.0448937	0.0601963	4.29062	0.290867	0.912234	-0.355437	Medium Enriched	3	5	3	NA	20.5117	20.3496	20.9421	NA	24.3098	23.6651	25.6668	24.2771	22.1665	NA	20.4924	19.5058	20.7389	NA	NA	1.49497e+06	1.33614e+06	2.0147e+06	NA	2.07958e+07	1.33019e+07	5.32675e+07	2.033e+07	4.70755e+06	NA	1.47512e+06	744453	1.75e+06	NA	NA	1	1	1	NA	4	4	7	3	3	NA	1	1	1	NA	Not Found	Peak Found	Peak Found	Peak Found	Not Found	High	High	High	High	High	Not Found	Peak Found	Peak Found	Peak Found	Not Found	81.98
A0A024R1R0	ER lumen protein-retaining receptor OS=Homo sapiens OX=9606 GN=KDELR3 PE=3 SV=1	KDELR3	11015	High	3	30	3	FALSE	TRUE	214	12.1495	25	0.0128154	0.0272011	3.93466	0.0177175	0.0286462	4.30594	0.390214	0.941603	-0.371276	Medium Enriched	3	5	3	19.1979	NA	NA	20.8665	22.3095	23.7163	21.4773	23.4846	25.1019	25.3596	18.2814	NA	NA	21.1233	21.8554	601359	NA	NA	1.91185e+06	5.19789e+06	1.37826e+07	2.91952e+06	1.17375e+07	3.60106e+07	4.30531e+07	318593	NA	NA	2.28431e+06	3.79427e+06	1	NA	NA	1	1	2	1	2	3	2	1	NA	NA	1	1	Peak Found	Peak Found	Not Found	Peak Found	Peak Found	High	High	High	High	High	Peak Found	Not Found	Not Found	High	Medium	35.59
Q8WUY1	Protein THEM6 OS=Homo sapiens OX=9606 GN=THEM6 PE=1 SV=2	THEM6	51337	High	10	42	10	FALSE	TRUE	208	37.9808	23.9	0.000109096	0.00152574	3.93103	6.97278e-05	0.00108287	3.91924	0.944025	0.997714	0.0117914	Medium Enriched	5	5	5	23.9933	21.7832	22.0256	22.9878	21.9194	27.1539	26.2888	26.2116	26.4732	26.2371	23.7753	22.2221	21.5826	23.0215	22.1668	1.66996e+07	3.60913e+06	4.26946e+06	8.31826e+06	3.96646e+06	1.49324e+08	8.19793e+07	7.77113e+07	9.31592e+07	7.90978e+07	1.43578e+07	4.89243e+06	3.14056e+06	8.51456e+06	4.7085e+06	5	3	2	4	3	7	4	4	4	7	5	3	2	4	3	High	Peak Found	Peak Found	Medium	Peak Found	High	High	High	High	High	Peak Found	High	Medium	Peak Found	Peak Found	62.2
Q5EC54	Heterogeneous nuclear ribonucleoprotein K transcript variant OS=Homo sapiens OX=9606 GN=HNRPK PE=2 SV=1	HNRPK	3190	High	8	50	8	FALSE	TRUE	464	24.7845	51	0.003086	0.0108596	3.90464	0.000811537	0.0036927	3.58159	0.591709	0.964649	0.32305	Medium Enriched	4	5	4	21.4699	20.2459	21.8576	NA	21.0873	25.3029	25.4149	25.3147	22.8154	24.2468	21.0248	22.1625	21.6526	NA	21.113	2.90452e+06	1.24341e+06	3.80009e+06	NA	2.22802e+06	4.13921e+07	4.47363e+07	4.17324e+07	7.38083e+06	1.99072e+07	2.13356e+06	4.69431e+06	3.29666e+06	NA	2.26799e+06	1	1	2	NA	1	3	5	4	4	3	1	1	2	NA	1	Peak Found	High	High	Not Found	Peak Found	High	High	High	High	High	Peak Found	High	High	Not Found	Peak Found	88.97
Q99973	Telomerase protein component 1 OS=Homo sapiens OX=9606 GN=TEP1 PE=1 SV=2	TEP1	7011	High	8	17	8	FALSE	TRUE	2627	4.14922	290.3	0.223298	0.258541	0.522512	0.30157	0.327295	0.292189	0.642945	0.971944	0.230324		3	4	3	22.1517	20.7241	NA	NA	19.1955	22.1367	21.286	NA	16.1702	20.2162	21.5301	21.3966	NA	NA	19.8356	4.65948e+06	1.73211e+06	NA	NA	600375	4.61123e+06	2.55694e+06	NA	73742.8	1.21808e+06	3.02844e+06	2.76073e+06	NA	NA	935613	3	2	NA	NA	1	3	3	NA	1	1	3	3	NA	NA	1	High	Medium	Not Found	Not Found	Peak Found	High	High	Not Found	High	Peak Found	High	High	Not Found	Not Found	High	25.67
A0A024R498	Serpin peptidase inhibitor, clade E (Nexin, plasminogen activator inhibitor type 1), member 2, isoform CRA_b OS=Homo sapiens OX=9606 GN=SERPINE2 PE=3 SV=1	SERPINE2	5270	High	19	127	19	FALSE	TRUE	397	45.8438	44	0.000931156	0.00511036	3.89916	7.82139e-05	0.00114093	3.8034	0.755073	0.983364	0.0957675	Medium Enriched	5	5	5	22.8144	23.4771	22.935	22.2168	22.156	26.8716	28.4351	25.5479	26.9084	25.3321	22.7849	24.5912	22.4769	22.4792	21.746	7.3762e+06	1.16761e+07	8.01904e+06	4.87453e+06	4.67319e+06	1.22786e+08	3.62936e+08	4.90536e+07	1.25964e+08	4.22406e+07	7.22651e+06	2.5275e+07	5.83736e+06	5.84659e+06	3.51727e+06	6	8	4	4	3	11	17	6	13	6	7	8	3	4	3	High	High	High	Peak Found	Peak Found	High	High	High	High	High	High	High	High	Peak Found	Peak Found	264.94
A0A024R313	Glycosyltransferase 8 domain containing 1, isoform CRA_a OS=Homo sapiens OX=9606 GN=GLT8D1 PE=4 SV=1	GLT8D1	55830	High	12	95	12	FALSE	TRUE	371	38.2749	41.9	0.000558299	0.00382407	3.89479	0.000216356	0.00180005	3.31023	0.0486488	0.689974	0.584554	Medium Enriched	5	5	5	24.5049	25.2896	20.3973	22.9542	21.1687	28.6448	27.8299	25.3537	26.8541	25.106	24.7954	25.5008	21.7783	23.4979	21.665	2.38072e+07	4.10131e+07	1.38101e+06	8.12648e+06	2.35723e+06	4.19691e+08	2.38586e+08	4.28783e+07	1.21312e+08	3.61122e+07	2.91179e+07	47480852	3.59691e+06	1.18458e+07	3.32507e+06	5	2	1	5	2	6	10	4	6	5	5	4	1	5	3	Peak Found	Peak Found	Peak Found	Peak Found	Peak Found	High	High	High	High	High	High	High	Peak Found	High	High	178.56
F6IR54	MHC class I antigen (Fragment) OS=Homo sapiens OX=9606 GN=HLA-A PE=3 SV=1	HLA-A	3105	High	2	55	2	FALSE	TRUE	337	11.5727	38.2	0.000582871	0.00392766	3.87978	0.000294811	0.00215545	4.34078	0.178845	0.818319	-0.460998	Medium Enriched	4	5	4	25.5902	25.0547	22.6001	23.9895	NA	28.7412	29.0344	26.7148	28.2632	21.1728	24.5717	25.2004	21.8363	23.7822	NA	50514010	3.485e+07	6.35791e+06	1.66561e+07	NA	4.48716e+08	5.49834e+08	1.10141e+08	3.22159e+08	2363944	24935082	3.85536e+07	3.74435e+06	1.44262e+07	NA	1	2	1	2	NA	2	2	2	2	1	1	2	1	2	NA	High	High	High	High	High	High	High	High	High	High	Peak Found	Peak Found	High	Peak Found	Peak Found	136.29
Q4LE36	ACLY variant protein (Fragment) OS=Homo sapiens OX=9606 GN=ACLY variant protein PE=2 SV=1	ACLY variant protein	47	High	43	411	43	FALSE	TRUE	1137	45.8223	124.5	0.00020158	0.00216754	3.87064	0.000143896	0.00147259	3.48161	0.0947122	0.760376	0.389028	Medium Enriched	5	5	5	26.8227	27.2588	26.3756	25.5946	25.5871	29.8647	31.5556	30.8997	28.8685	29.8034	26.5266	27.8148	26.7589	26.2127	26.2709	1.18697e+08	1.60588e+08	8.70651e+07	5.06702e+07	5.04066e+07	9.77636e+08	3.15638e+09	2.00332e+09	4.90106e+08	9.36952e+08	9.6671e+07	2.36104e+08	1.13562e+08	7.77712e+07	8.09712e+07	14	27	17	11	10	19	41	37	22	22	14	26	17	11	11	High	High	High	High	High	High	High	High	High	High	High	High	Peak Found	High	High	861.09
E7EX59	Propionyl-CoA carboxylase beta chain, mitochondrial OS=Homo sapiens OX=9606 GN=PCCB PE=1 SV=1	PCCB	5096	High	24	299	24	FALSE	TRUE	570	50.5263	61.6	0.000804294	0.00475477	3.8578	0.087847	0.106461	0.976254	0.00222032	0.309326	2.88155	Medium Enriched	5	5	5	25.0575	21.7987	26.6543	25.8372	22.3302	27.351	26.1602	30.3178	30.1516	26.9863	26.8856	24.7217	29.9672	29.9955	24.5156	3.49183e+07	3.64799e+06	1.05617e+08	5.99475e+07	5.27311e+06	1.71189e+08	7.49925e+07	1338313534	1.19268e+09	1.32947e+08	1.23985e+08	2.7668e+07	1.04962e+09	1.07039e+09	2.39842e+07	12	5	18	14	6	15	12	32	31	16	13	7	27	22	8	Peak Found	High	High	High	Medium	High	High	High	High	High	High	High	High	High	High	637.7
Q9Y6M0	Testisin OS=Homo sapiens OX=9606 GN=PRSS21 PE=1 SV=1	PRSS21	10942	High	12	408	12	FALSE	TRUE	314	43.949	34.9	3.14396e-05	0.000917558	3.84603	1.53917e-05	0.000587302	3.82213	0.929266	0.997714	0.0238957	Medium Enriched	5	5	5	28.2427	27.8258	27.2071	26.2554	26.6951	31.4475	31.4845	31.2927	30.4477	30.7838	27.5461	27.6383	28.0494	26.4761	26.6356	3.17606e+08	2.37898e+08	1.54937e+08	8.01075e+07	1.08645e+08	2.92842e+09	3.00457e+09	2.63055e+09	1.46442e+09	1.84859e+09	1.95975e+08	2.08904e+08	2.77782e+08	9.33486e+07	1.04262e+08	13	11	8	6	8	19	14	14	11	14	13	10	8	6	7	High	High	High	High	High	High	High	High	High	High	High	High	High	High	High	923.48
Q9BTX1	Nucleoporin NDC1 OS=Homo sapiens OX=9606 GN=NDC1 PE=1 SV=2	NDC1	55706	High	17	83	17	FALSE	TRUE	674	32.3442	76.3	0.00318339	0.0109446	3.83111	0.000264304	0.00201176	3.7512	0.840552	0.991951	0.0799137	Medium Enriched	5	5	5	25.9439	21.8075	19.4643	23.0512	23.1147	28.0348	27.3225	24.2766	26.6018	26.3016	24.9567	22.4967	20.4116	23.388	22.5282	6.45505e+07	3.67048e+06	723322	8.69196e+06	9.08304e+06	2.74991e+08	1.67835e+08	2.03234e+07	1.01843e+08	8.27129e+07	3.25633e+07	5.91825e+06	1.39479e+06	1.09774e+07	6.04857e+06	8	3	2	4	1	12	11	3	9	4	8	3	2	6	1	High	High	Peak Found	High	High	High	High	High	High	High	Peak Found	Peak Found	Peak Found	High	Peak Found	167.1
A0A0U5J8I0	Tumor necrosis factor (Ligand) superfamily, member 9, isoform CRA_a OS=Homo sapiens OX=9606 GN=TNLG5A PE=2 SV=1	TNLG5A	8744	High	4	18	4	FALSE	TRUE	254	19.2913	26.6	0.0157604	0.0314466	3.81621	0.00641673	0.0138442	3.75509	0.824987	0.990219	0.0611172	Medium Enriched	4	4	4	21.5835	18.3574	21.166	19.0774	NA	23.5055	24.0483	24.9233	22.972	NA	21.2111	19.1023	20.8971	19.2183	NA	3.14248e+06	335835	2.35292e+06	553179	NA	1.19089e+07	1.7349e+07	3.18167e+07	8.22714e+06	NA	2.42753e+06	562826	1.95279e+06	609916	NA	1	1	2	1	NA	1	2	4	2	NA	1	1	2	1	NA	Peak Found	Peak Found	Peak Found	Peak Found	Not Found	High	High	High	High	Not Found	Peak Found	Peak Found	Peak Found	High	Not Found	24.82
P48047	ATP synthase subunit O, mitochondrial OS=Homo sapiens OX=9606 GN=ATP5PO PE=1 SV=1	ATP5PO	539	High	6	30	6	FALSE	TRUE	213	35.2113	23.3	0.00323903	0.0110821	3.81312	0.00171609	0.00571529	4.53275	0.0766864	0.736208	-0.71963	Medium Enriched	4	5	4	23.1947	23.4142	20.8302	19.7009	NA	25.8983	27.2282	24.7074	24.5586	23.7603	22.0872	23.4062	19.655	19.1131	NA	9.60046e+06	1.11786e+07	1.86433e+06	852227	NA	6.25395e+07	1.57222e+08	27394790	2.47104e+07	1.42086e+07	4.45549e+06	1.11165e+07	825545	567061	NA	2	3	1	2	NA	4	3	3	3	2	2	3	1	2	NA	Peak Found	Peak Found	Peak Found	Peak Found	Not Found	High	High	High	High	High	High	High	Peak Found	Peak Found	Not Found	70.11
B3KY04	cDNA FLJ46506 fis, clone THYMU3030752, highly similar to BTB/POZ domain-containing protein KCTD12 OS=Homo sapiens OX=9606 PE=2 SV=1		115207	High	8	23	8	FALSE	TRUE	325	28.9231	35.7	0.00220527	0.00886398	3.81114	0.0154482	0.0259022	3.34155	0.51403	0.952751	0.469589	Medium Enriched	3	5	3	18.6206	19.8679	18.0099	NA	NA	22.1062	23.9719	21.8537	21.5759	20.8962	17.9483	21.2116	18.7472	NA	NA	403061	956823	263943	NA	NA	4.51474e+06	1.64534e+07	3.78993e+06	3.12601e+06	1.95161e+06	252925	2.42839e+06	440032	NA	NA	1	2	1	NA	NA	3	4	2	3	2	1	2	1	NA	NA	Peak Found	Peak Found	Peak Found	Not Found	Not Found	High	High	High	High	High	Peak Found	Peak Found	Peak Found	Not Found	Peak Found	34.77
B2RAW0	cDNA, FLJ95154, highly similar to Homo sapiens disabled homolog 2, mitogen-responsive phosphoprotein (Drosophila) (DAB2), mRNA OS=Homo sapiens OX=9606 PE=2 SV=1		1601	High	6	16	6	FALSE	TRUE	770	9.09091	82.4	0.370846	0.407415	0.937702	0.0533132	0.0694632	0.713465	0.776804	0.985943	0.224237		4	4	4	22.7087	16.0697	22.4265	21.1375	NA	22.1689	19.6006	22.9487	21.375	NA	22.1069	18.4557	22.1015	20.5752	NA	6.85494e+06	68777.9	5.63697e+06	2.30691e+06	NA	4.71521e+06	794987	8.09577e+06	2.71966e+06	NA	4.51679e+06	359523	4.50015e+06	1.56226e+06	NA	2	1	2	1	NA	2	1	2	1	NA	2	1	2	1	NA	High	Peak Found	High	Peak Found	Not Found	Peak Found	Peak Found	High	High	Not Found	High	High	High	High	Not Found	25.22
P30530	Tyrosine-protein kinase receptor UFO OS=Homo sapiens OX=9606 GN=AXL PE=1 SV=4	AXL	558	High	18	102	18	FALSE	TRUE	894	28.1879	98.3	0.000181226	0.00206182	3.80413	0.00226107	0.00687065	3.65055	0.713506	0.979712	0.153579	Medium Enriched	5	5	5	23.383	23.3651	22.8317	23.8621	24.5605	26.7905	27.6481	27.4283	27.5628	27.5933	22.6819	24.4971	22.0168	24.2763	25.2982	1.09389e+07	1.08046e+07	7.46504e+06	1.52474e+07	2.47428e+07	116075727	2.1034e+08	1.80615e+08	1.98252e+08	2.02496e+08	6.7287e+06	2.36797e+07	4243433	2.03187e+07	4.12574e+07	4	5	4	4	4	10	10	12	6	8	3	5	4	4	4	High	High	High	Peak Found	High	High	High	High	High	High	Peak Found	High	Peak Found	Peak Found	High	176.7
P26447	Protein S100-A4 OS=Homo sapiens OX=9606 GN=S100A4 PE=1 SV=1	S100A4	6275	High	3	8	3	FALSE	TRUE	101	27.7228	11.7	0.0340403	0.0548938	3.7667	0.00709095	0.0147853	3.043	0.263623	0.888968	0.723703	Medium Enriched	3	3	3	NA	18.7985	19.671	20.1469	NA	NA	23.9351	23.0975	22.8838	NA	NA	20.4539	20.0389	20.2946	NA	NA	455939	834740	1.16093e+06	NA	NA	1.60394e+07	8.97483e+06	7.73969e+06	NA	NA	1.43628e+06	1.07721e+06	1.28616e+06	NA	NA	2	1	1	NA	NA	3	1	1	NA	NA	2	1	1	NA	Peak Found	High	Peak Found	Peak Found	Not Found	High	High	High	High	Not Found	Not Found	High	Peak Found	Peak Found	Not Found	16.25
R4SBI6	Epoxide hydrolase OS=Homo sapiens OX=9606 GN=EPHX1 PE=2 SV=1	EPHX1	2052	High	13	33	13	FALSE	TRUE	455	34.7253	52.9	0.00175696	0.00763339	3.75609	0.0101556	0.0189955	4.4386	0.207081	0.843299	-0.682503	Medium Enriched	4	5	4	22.353	NA	21.1956	21.0661	20.3801	26.9002	25.8164	24.8418	25.0365	23.2407	20.4782	NA	20.8962	20.4161	20.4743	5.35716e+06	NA	2.40161e+06	2.19554e+06	1.36461e+06	125244249	5.90879e+07	3.00698e+07	3.4414e+07	9.91173e+06	1.46063e+06	NA	1.95159e+06	1.3991e+06	1.45677e+06	2	NA	2	2	1	7	4	3	3	1	2	NA	2	2	1	Peak Found	Peak Found	Peak Found	Peak Found	Peak Found	High	High	High	High	High	Peak Found	Peak Found	Peak Found	Peak Found	Peak Found	65.95
Q9P0H9	Protein RER1 OS=Homo sapiens OX=9606 GN=RER1 PE=1 SV=1	RER1	11079	High	4	68	4	FALSE	TRUE	214	27.5701	24.8	0.000223363	0.00229781	3.75438	0.000904624	0.00387691	3.58455	0.508198	0.952258	0.169834	Medium Enriched	5	5	5	24.8043	25.5626	23.3319	23.1112	23.6542	27.8628	28.8532	27.6717	27.6765	27.1719	24.457	26.4758	23.0122	23.3903	23.978	2.92977e+07	4.95586e+07	1.05586e+07	9.06058e+06	1.32013e+07	2.44082e+08	4.84928e+08	2.13809e+08	2.14508e+08	1.51203e+08	2.30295e+07	9.33307e+07	8.46001e+06	1.09948e+07	1.65231e+07	2	3	2	2	1	3	4	4	5	3	1	3	2	2	1	Peak Found	Peak Found	Peak Found	Peak Found	Peak Found	High	High	High	High	High	Peak Found	Peak Found	Peak Found	Peak Found	Peak Found	141.95
A0A024QYT5	Serpin peptidase inhibitor, clade E (Nexin, plasminogen activator inhibitor type 1), member 1, isoform CRA_b OS=Homo sapiens OX=9606 GN=SERPINE1 PE=3 SV=1	SERPINE1	5054	High	12	49	12	FALSE	TRUE	402	35.3234	45	0.00234298	0.00907776	3.7244	0.000984759	0.00409775	3.03101	0.097161	0.760376	0.693388	Medium Enriched	4	5	4	22.1246	22.5811	21.7933	NA	21.8157	24.9806	27.1914	25.8542	23.69	25.1861	22.3115	24.0923	22.1892	NA	22.4952	4.5726e+06	6.27454e+06	3.63448e+06	NA	3.69124e+06	3.31055e+07	1.53257e+08	6.06562e+07	13533210	3.81754e+07	5.20524e+06	1.78861e+07	4.78194e+06	NA	5.91182e+06	1	4	2	NA	2	2	10	4	1	4	1	4	2	NA	2	High	High	Peak Found	Peak Found	Peak Found	High	High	High	High	High	High	High	High	Peak Found	Peak Found	83.24
Q08257	Quinone oxidoreductase OS=Homo sapiens OX=9606 GN=CRYZ PE=1 SV=1	CRYZ	1429	High	9	61	9	FALSE	TRUE	329	32.2188	35.2	0.0757044	0.103024	0.47973	0.254112	0.279544	0.25988	0.318916	0.920579	0.219849		5	5	5	26.6979	25.743	22.2655	22.3246	23.7109	26.6117	26.5234	22.4061	23.3323	24.267	26.5467	26.6424	22.2261	22.3205	24.1055	1.08862e+08	5.61574e+07	5.04166e+06	5.25272e+06	1.37305e+07	1.02549e+08	9.64592e+07	5.55788e+06	10561518	2.01874e+07	9.80289e+07	1.04749e+08	4.90596e+06	5.23768e+06	1.80495e+07	8	12	4	3	3	8	13	4	3	3	8	13	4	3	3	High	High	Medium	Medium	Peak Found	High	High	High	High	High	High	High	Medium	Peak Found	High	108.78
P10586	Receptor-type tyrosine-protein phosphatase F OS=Homo sapiens OX=9606 GN=PTPRF PE=1 SV=2	PTPRF	5792	High	49	238	14	FALSE	TRUE	1907	35.4483	212.7	0.000618868	0.00408271	3.71948	0.00134163	0.00493863	4.04385	0.203551	0.83661	-0.324372	Medium Enriched	5	5	5	24.321	24.6727	24.5096	22.9496	23.6833	28.4017	28.74	27.4771	27.7128	26.4018	24.0801	24.3939	23.6787	22.2772	24.0843	2.09584e+07	2.67429e+07	2.38842e+07	8.10044e+06	1.34702e+07	3.5462e+08	4.48346e+08	1.86828e+08	2.19982e+08	8.86588e+07	1.77355e+07	2.20441e+07	1.34277e+07	5.08279e+06	1.77865e+07	8	7	10	3	6	28	29	24	15	11	9	8	10	3	6	High	Peak Found	Peak Found	Peak Found	High	High	High	High	High	High	Peak Found	Peak Found	High	High	High	436.54
A0A0S2Z693	Methylcrotonoyl-CoA carboxylase 1 isoform 1 (Fragment) OS=Homo sapiens OX=9606 GN=MCCC1 PE=2 SV=1	MCCC1	56922	High	35	592	35	FALSE	TRUE	725	61.3793	80.4	2.8426e-05	0.000917558	3.70281	0.64909	0.671724	-0.0338002	1.84581e-05	0.0122146	3.73661	Medium Enriched	5	5	5	26.989	25.9734	28.3458	26.35	28.1358	30.8331	30.2455	31.8397	30.0116	31.3783	30.9929	30.0559	31.8156	30.2054	31.4073	1.33201e+08	6.58836e+07	3.41144e+08	8.55365e+07	2.94923e+08	1.91282e+09	1.27291e+09	3.84331e+09	1.08242e+09	2.79124e+09	2.13698e+09	1.11617e+09	3779747756	1.238e+09	2.84793e+09	18	10	20	15	18	31	34	42	27	29	29	26	34	22	27	High	High	High	High	High	High	High	High	High	High	High	High	High	High	High	1359.97
A0A0S2Z3L0	Electron-transfer-flavoprotein alpha polypeptide isoform 1 (Fragment) OS=Homo sapiens OX=9606 GN=ETFA PE=2 SV=1	ETFA	2108	High	10	70	10	FALSE	TRUE	333	40.2402	35.1	0.0605358	0.0862914	0.789504	0.078253	0.0961867	0.570154	0.322272	0.921353	0.21935		5	5	5	24.8051	24.9996	21.0897	22.7591	20.9313	24.9729	25.8823	21.1038	24.2663	22.3071	24.6099	25.7121	21.0138	23.4261	20.9197	2.93139e+07	3.35461e+07	2.23162e+06	7.09879e+06	1.99964e+06	3.29291e+07	6.18526e+07	2.25362e+06	2.01776e+07	5.18924e+06	2.5604e+07	5.49677e+07	2.11737e+06	1.1271e+07	1.98359e+06	9	10	4	6	1	9	11	4	6	1	9	10	4	6	1	High	High	High	High	High	High	High	High	High	High	High	High	High	High	High	146.46
Q92685	Dol-P-Man:Man(5)GlcNAc(2)-PP-Dol alpha-1,3-mannosyltransferase OS=Homo sapiens OX=9606 GN=ALG3 PE=1 SV=1	ALG3	10195	High	4	48	4	FALSE	TRUE	438	7.99087	50.1	0.00163394	0.00728758	3.70228	0.000734822	0.00350748	3.70728	0.977503	0.997714	-0.00499512	Medium Enriched	5	5	5	25.0077	23.8409	20.2538	23.1113	23.3493	27.3565	27.55	25.6553	26.6854	26.8272	24.5652	24.3065	20.5158	22.844	23.3065	3.37337e+07	15025255	1.25028e+06	9.06124e+06	1.06868e+07	171845349	1.96501e+08	5.28479e+07	1.07917e+08	1.19068e+08	2.48238e+07	2.07485e+07	1.49929e+06	7528694	1.03742e+07	3	2	1	3	1	3	4	2	3	2	3	2	1	2	1	High	High	Peak Found	High	High	High	High	High	High	High	Peak Found	Peak Found	Peak Found	High	High	91.19
Q15582	Transforming growth factor-beta-induced protein ig-h3 OS=Homo sapiens OX=9606 GN=TGFBI PE=1 SV=1	TGFBI	7045	High	33	1172	33	FALSE	TRUE	683	58.1259	74.6	0.000794702	0.00474498	3.6741	0.000837867	0.00374238	3.53863	0.290576	0.912234	0.135471	Medium Enriched	5	5	5	30.4441	31.0382	28.8836	26.3254	29.4024	33.0913	33.8688	33.2432	30.9746	33.2862	30.225	31.3328	28.9885	26.3861	29.8385	1.46077e+09	2.20511e+09	4.95245e+08	8.40854e+07	7.09588e+08	9.15107e+09	1.56869e+10	1.01673e+10	2.10993e+09	1.04749e+10	1.25499e+09	2.70469e+09	5.32599e+08	8.77033e+07	9.60042e+08	35	41	29	16	35	39	47	36	25	38	35	42	29	16	35	High	High	High	High	High	High	High	High	High	High	High	High	High	High	High	2050.87
Q2TAA5	GDP-Man:Man(3)GlcNAc(2)-PP-Dol alpha-1,2-mannosyltransferase OS=Homo sapiens OX=9606 GN=ALG11 PE=1 SV=2	ALG11	440138	High	4	17	4	FALSE	TRUE	492	8.53659	55.6	0.00436991	0.0134555	3.6655	0.00778664	0.0157204	5.00388	0.184365	0.819552	-1.34684	Medium Enriched	4	5	3	22.1504	NA	18.6089	19.1255	19.4192	24.8868	24.4445	22.2998	24.0709	22.7085	20.6813	NA	NA	19.0051	16.9682	4.65511e+06	NA	399808	571954	701065	3.10228e+07	2.28311e+07	5163250	1.76223e+07	6.85396e+06	1681506	NA	NA	526146	128212	2	NA	1	1	1	3	2	1	2	1	1	NA	NA	1	1	Peak Found	Not Found	High	Peak Found	Peak Found	High	High	High	High	High	Peak Found	Not Found	Not Found	Peak Found	Peak Found	43.34
B3KMZ5	cDNA FLJ13047 fis, clone NT2RP3001383, highly similar to Homo sapiens ADP-ribosylation-like factor 6 interacting protein 6 (ARL6IP6), mRNA OS=Homo sapiens OX=9606 PE=2 SV=1		151188	High	3	18	3	FALSE	TRUE	226	14.1593	24.6	0.00618659	0.0167788	3.63737	8.93659e-05	0.00119348	4.3507	0.125521	0.772428	-0.713325	Medium Enriched	3	4	3	NA	20.9282	19.1974	19.5738	NA	20.6888	24.6802	22.2896	23.6417	NA	NA	20.4033	17.9335	19.2226	NA	NA	1.99529e+06	601155	780379	NA	1.69025e+06	2.68834e+07	5.1266e+06	1.30876e+07	NA	NA	1.38675e+06	250342	611744	NA	NA	1	1	2	NA	1	1	1	3	NA	NA	1	1	1	NA	Peak Found	Peak Found	Peak Found	Peak Found	Peak Found	High	High	High	High	High	Not Found	Peak Found	Peak Found	High	High	40.44
D3DR65	SPFH domain family, member 1, isoform CRA_a OS=Homo sapiens OX=9606 GN=SPFH1 PE=4 SV=1	SPFH1	10613	High	18	255	15	FALSE	TRUE	348	52.0115	39.1	0.000193091	0.00214235	3.61026	3.06698e-05	0.000762991	3.90637	0.215886	0.853571	-0.296109	Medium Enriched	5	5	5	25.6469	26.3706	24.6993	25.4603	26.3621	29.4408	30.7637	28.4311	28.8831	29.0718	25.4681	26.7269	23.9409	25.248	25.6747	5.25385e+07	8.67667e+07	2.72413e+07	4.61638e+07	86253773	7.28713e+08	1.823e+09	3.61919e+08	495081591	564279143	4.64148e+07	1.11069e+08	1.61035e+07	3.98488e+07	5.35629e+07	6	6	6	5	4	9	11	7	6	6	6	6	6	5	4	Peak Found	High	Peak Found	Peak Found	Peak Found	High	High	High	High	High	High	Peak Found	Peak Found	High	High	562.09
Q6P1Q9	Methyltransferase-like protein 2B OS=Homo sapiens OX=9606 GN=METTL2B PE=1 SV=3	METTL2B	55798	High	4	17	4	FALSE	TRUE	378	14.8148	43.4	0.0648713	0.0914808	1.65108	0.00963111	0.0182964	1.43371	0.706935	0.979712	0.217368		4	4	4	21.1838	23.1593	20.6142	18.3732	NA	21.9187	24.4	21.8972	21.7189	NA	20.3976	23.674	20.1925	19.9359	NA	2.3821e+06	9.36809e+06	1.60508e+06	339535	NA	3.96457e+06	2.21381e+07	3.9059e+06	3.45169e+06	NA	1.38127e+06	1.33841e+07	1.19827e+06	1.00301e+06	NA	1	3	1	1	NA	1	3	1	1	NA	1	3	1	1	NA	Medium	High	High	Peak Found	Medium	Peak Found	High	Peak Found	High	High	Medium	High	High	Peak Found	High	24.73
P50454	Serpin H1 OS=Homo sapiens OX=9606 GN=SERPINH1 PE=1 SV=2	SERPINH1	871	High	28	1793	28	FALSE	TRUE	418	65.5502	46.4	8.665e-05	0.00138907	3.58998	0.000506942	0.00296289	3.66307	0.715612	0.979712	-0.0730856	Medium Enriched	5	5	5	31.6934	32.0824	30.3765	31.3485	30.6297	34.6293	35.6309	34.6193	35.2202	33.9807	31.4693	32.2289	29.7649	31.1738	31.1283	3.47262e+09	4.54751e+09	1.39394e+09	2.73425e+09	1.66133e+09	2.65744e+10	5.32075e+10	2.63899e+10	4.00268e+10	1.69514e+10	2.97298e+09	5.03347e+09	9.12272e+08	2.42239e+09	2.34714e+09	40	38	31	35	29	43	41	38	40	35	41	37	30	35	29	High	High	High	High	High	High	High	High	High	High	High	High	High	High	High	4010.66
Q6Y1H2	Very-long-chain (3R)-3-hydroxyacyl-CoA dehydratase 2 OS=Homo sapiens OX=9606 GN=HACD2 PE=1 SV=1	HACD2	201562	High	1	26	1	FALSE	TRUE	254	4.72441	28.4	0.00142867	0.00665968	3.57432	0.000442655	0.00274323	4.31311	0.0480766	0.689974	-0.738788	Medium Enriched	4	5	4	19.7258	NA	21.0509	22.99	22.9501	23.1575	25.1584	24.7732	25.8111	27.2723	18.596	NA	20.0715	22.2384	22.8558	867101	NA	2.17242e+06	8.33076e+06	8.10361e+06	9356528	3.74475e+07	28673626	5.88739e+07	162094051	396235	NA	1.10184e+06	4.94802e+06	7.59076e+06	1	NA	1	1	1	1	1	1	1	1	1	NA	1	1	1	Peak Found	Not Found	Peak Found	Peak Found	Peak Found	High	High	High	High	High	Peak Found	High	Peak Found	Peak Found	Peak Found	46.73
Q9BSR8	Protein YIPF4 OS=Homo sapiens OX=9606 GN=YIPF4 PE=1 SV=1	YIPF4	84272	High	3	23	3	FALSE	TRUE	244	12.7049	27.1	0.00187719	0.00797562	3.5693	0.00612233	0.0134701	3.92078	0.323505	0.921353	-0.351474	Medium Enriched	4	4	4	23.778	21.9821	21.4299	21.3192	NA	26.4883	25.3118	25.5956	25.3907	NA	23.4339	22.4693	20.6012	20.5989	NA	14384849	4.14258e+06	2.82508e+06	2.6164e+06	NA	9.41403e+07	4.16496e+07	5.07025e+07	4.39913e+07	NA	1.13316e+07	5.80664e+06	1.59069e+06	1.58815e+06	NA	2	1	1	1	NA	3	3	3	3	NA	2	1	1	1	NA	Peak Found	Peak Found	Medium	Peak Found	Not Found	High	High	High	High	Not Found	Peak Found	Peak Found	Peak Found	Peak Found	Not Found	39.11
P10909	Clusterin OS=Homo sapiens OX=9606 GN=CLU PE=1 SV=1	CLU	1191	High	25	832	25	FALSE	TRUE	449	48.7751	52.5	0.000334994	0.00289215	3.5552	0.000357564	0.00244196	3.65695	0.689066	0.976732	-0.101747	Medium Enriched	5	5	5	27.9209	28.4446	29.093	27.8526	29.7128	31.9156	32.9926	32.3855	30.8745	32.6318	27.213	29.1112	28.6276	27.7908	29.7726	2.54109e+08	3.65333e+08	5.7262e+08	2.42368e+08	8.79918e+08	4.05095e+09	8.54594e+09	5.61047e+09	1.96851e+09	6.655e+09	1.55572e+08	5.79871e+08	4.14718e+08	2.32206e+08	9.17193e+08	13	23	20	14	25	20	29	26	21	30	12	22	19	14	25	High	High	High	High	High	High	High	High	High	High	High	High	High	High	High	1706.56
A8K5C4	cDNA FLJ76290, highly similar to Homo sapiens TIA1 cytotoxic granule-associated RNA bindingprotein-like 1 (TIAL1), transcript variant 1, mRNA OS=Homo sapiens OX=9606 PE=2 SV=1			High	6	17	6	FALSE	TRUE	375	17.6	41.6	0.645897	0.676642	0.294124	0.889924	0.899692	0.0786875	0.159834	0.807404	0.215436		4	4	4	21.6	24.0658	NA	20.5711	19.6218	20.1612	24.8855	NA	21.4869	20.5017	21.6147	24.5105	NA	20.5883	20.007	3.17866e+06	1.756e+07	NA	1.55786e+06	806797	1.17254e+06	3.09933e+07	NA	2.93907e+06	1.48461e+06	3.21119e+06	2.38996e+07	NA	1.5765e+06	1.05371e+06	1	5	NA	1	1	1	6	NA	1	1	1	5	NA	1	1	Peak Found	High	High	Peak Found	Peak Found	High	High	High	Medium	Peak Found	High	High	Peak Found	Peak Found	Medium	32.86
A0A024QYX0	Emopamil binding protein (Sterol isomerase), isoform CRA_a OS=Homo sapiens OX=9606 GN=EBP PE=2 SV=1	EBP	10682	High	3	40	3	FALSE	TRUE	230	16.9565	26.3	0.00165327	0.0073273	3.54979	0.000635911	0.0033287	3.7975	0.302724	0.916386	-0.247709	Medium Enriched	5	5	5	23.2888	22.8334	22.7559	23.9245	25.1498	27.2009	27.8072	26.2485	27.2305	27.2144	22.5834	23.3412	22.5923	23.3898	24.8073	10247993	7.474e+06	7.08298e+06	1.59219e+07	3.72263e+07	154268831	2.34849e+08	7.97257e+07	1.57475e+08	1.5572e+08	6.28451e+06	1.06265e+07	6.32342e+06	1.09912e+07	2.93599e+07	3	3	3	3	3	3	3	3	3	3	2	3	3	3	3	Peak Found	Peak Found	Peak Found	Peak Found	Peak Found	High	High	High	High	High	Peak Found	Peak Found	Peak Found	Peak Found	High	72.55
A0A024R3W7	Eukaryotic translation elongation factor 1 beta 2, isoform CRA_a OS=Homo sapiens OX=9606 GN=EEF1B2 PE=3 SV=1	EEF1B2	1933	High	2	16	2	FALSE	TRUE	225	12.4444	24.7	0.00523823	0.015177	3.53354	0.00863643	0.0168996	3.79078	0.367948	0.939662	-0.257239	Medium Enriched	5	5	5	18.8401	17.5114	17.0962	20.6198	20.3572	22.8143	21.5478	22.4835	22.3179	22.9288	18.0814	17.7088	16.2847	20.25	20.8136	469285	186834	140106	1.61131e+06	1.34316e+06	7.37536e+06	3.06572e+06	5864324	5228369	7.98492e+06	277363	214223	79832.4	1.24698e+06	1.84298e+06	1	1	1	1	1	2	1	2	1	1	1	1	1	1	1	Peak Found	Peak Found	Peak Found	Peak Found	Peak Found	High	High	High	High	High	Peak Found	High	Peak Found	High	Peak Found	30.62
H3BN98	Uncharacterized protein (Fragment) OS=Homo sapiens OX=9606 PE=4 SV=2			High	6	156	2	FALSE	TRUE	237	23.6287	27.2	0.000138984	0.0017118	3.52156	0.000245951	0.00193489	3.29755	0.509001	0.952258	0.224019	Medium Enriched	5	5	5	22.4325	21.6048	20.5901	20.7792	20.9994	25.1689	25.8254	23.9545	24.2585	24.8066	22.3279	22.064	20.0085	20.8625	22.2633	5.66053e+06	3.18919e+06	1.57849e+06	1.7995e+06	2.09635e+06	3.77225e+07	5.94581e+07	1.62559e+07	2.00692e+07	2.93443e+07	5.26467e+06	4.38442e+06	1.05474e+06	1.90647e+06	5.03405e+06	1	3	1	1	1	1	3	1	1	1	1	3	1	1	1	High	High	High	Peak Found	Peak Found	High	High	High	High	High	Peak Found	Peak Found	Peak Found	Peak Found	Peak Found	348.87
Q9HD26	Golgi-associated PDZ and coiled-coil motif-containing protein OS=Homo sapiens OX=9606 GN=GOPC PE=1 SV=1	GOPC	57120	High	7	20	7	FALSE	TRUE	462	19.0476	50.5	0.017293	0.0335489	3.51693	0.0022723	0.00688548	2.83157	0.365796	0.939662	0.685363	Medium Enriched	3	5	3	20.6871	NA	NA	19.8867	18.7597	23.3388	21.3168	22.582	23.5243	23.0211	20.338	NA	NA	20.5948	20.4568	1.68825e+06	NA	NA	969380	443845	10609311	2.6122e+06	6.27844e+06	1.20649e+07	8512458	1.32539e+06	NA	NA	1.58358e+06	1.43921e+06	1	NA	NA	2	1	2	1	3	4	2	1	NA	NA	2	1	High	Not Found	Not Found	Peak Found	Peak Found	High	High	High	High	High	Peak Found	Not Found	Not Found	Peak Found	Peak Found	40.16
A0A024RD47	Nuclear receptor co-repressor 1, isoform CRA_a OS=Homo sapiens OX=9606 GN=NCOR1 PE=4 SV=1	NCOR1	9611	High	41	168	37	FALSE	TRUE	2440	21.6803	270	0.172574	0.204575	0.386328	0.286166	0.311979	0.17316	0.381906	0.941603	0.213167		5	5	5	24.6245	28.1456	22.1357	17.8041	26.7726	24.5397	28.8287	21.9933	18.8944	27.1579	24.5536	29.006	21.7235	18.2437	27.0215	2.58659e+07	2.96943e+08	4.60789e+06	228852	1.14642e+08	2.43887e+07	4.7678e+08	4.17483e+06	487294	1.49742e+08	2.46243e+07	5.39122e+08	3.46272e+06	310393	1.36229e+08	6	35	5	1	16	6	37	5	1	15	6	37	5	1	15	High	High	High	Peak Found	High	High	High	High	High	High	High	High	High	High	High	364.26
Q5U3C3	Transmembrane protein 164 OS=Homo sapiens OX=9606 GN=TMEM164 PE=2 SV=1	TMEM164	84187	High	2	10	2	FALSE	TRUE	297	8.41751	33.5	0.0101389	0.0233874	3.51217	0.010065	0.0188657	3.48999	0.968827	0.997714	0.022173	Medium Enriched	3	4	3	19.8908	20.0295	NA	20.1449	NA	23.31	24.2001	NA	23.0915	19.0399	19.12	20.9834	NA	20.0282	NA	972142	1.07022e+06	NA	1.15932e+06	NA	1.03995e+07	1.92732e+07	NA	8.93806e+06	539008	569762	2.0732e+06	NA	1.0693e+06	NA	1	1	NA	1	NA	1	3	NA	1	1	1	1	NA	1	NA	Peak Found	High	Not Found	Peak Found	Not Found	High	High	Not Found	High	High	Peak Found	Peak Found	Not Found	Peak Found	Not Found	12.23
Q53EY9	F-box only protein 22 isoform a variant (Fragment) OS=Homo sapiens OX=9606 PE=2 SV=1		26263	High	6	25	6	FALSE	TRUE	403	18.6104	44.5	0.0112127	0.0249223	3.49534	0.0146263	0.0249151	3.41921	0.907558	0.99728	0.0761283	Medium Enriched	3	4	3	20.9509	21.8693	NA	18.6114	NA	23.7088	25.6326	20.571	22.5762	NA	20.1013	23.0132	NA	18.5455	NA	2.02696e+06	3.83094e+06	NA	400492	NA	1.37107e+07	5.20224e+07	1.55773e+06	6.25318e+06	NA	1.12487e+06	8.46546e+06	NA	382596	NA	1	4	NA	1	NA	2	5	2	3	NA	1	4	NA	1	NA	Medium	High	Not Found	Peak Found	Not Found	High	High	High	High	Not Found	Peak Found	High	Peak Found	Peak Found	Not Found	58.48
A0A024RD93	Phosphoribosylaminoimidazole carboxylase, phosphoribosylaminoimidazole succinocarboxamide synthetase, isoform CRA_c OS=Homo sapiens OX=9606 GN=PAICS PE=3 SV=1	PAICS	10606	High	12	32	12	FALSE	TRUE	425	30.8235	47	0.00255349	0.00961588	3.47509	0.00322112	0.00871692	3.48664	0.972506	0.997714	-0.0115505	Medium Enriched	4	5	4	20.942	NA	19.5058	20.7269	21.7428	23.8868	24.1326	23.8163	24.6042	24.5106	21.081	NA	19.1822	21.507	21.1011	2.0145e+06	NA	744429	1.73548e+06	3.50944e+06	15510782	1.8392e+07	1.47711e+07	2.55039e+07	2.3901e+07	2.21824e+06	NA	594882	2.98019e+06	2.24935e+06	2	NA	2	2	2	2	3	4	4	5	2	NA	2	2	2	Peak Found	Not Found	Peak Found	Peak Found	Peak Found	High	High	High	High	High	High	Peak Found	Peak Found	High	Peak Found	64.94
Q9Y5Z9	UbiA prenyltransferase domain-containing protein 1 OS=Homo sapiens OX=9606 GN=UBIAD1 PE=1 SV=1	UBIAD1	29914	High	2	16	2	FALSE	TRUE	338	5.91716	36.8	0.00104551	0.00550431	3.47273	0.00156593	0.00541085	3.84966	0.658081	0.975314	-0.376929	Medium Enriched	5	5	5	22.1251	20.3894	19.8429	20.4819	21.2048	25.315	25.4519	23.1274	23.2203	24.2933	22.6089	22.2996	18.944	17.6124	20.6947	4.57433e+06	1.37345e+06	940402	1.46443e+06	2.41709e+06	4.1741e+07	45897652	9.16295e+06	9.77239e+06	20559064	6.39655e+06	5162297	504310	200387	1.69717e+06	2	1	1	1	1	2	2	1	1	1	2	1	1	1	1	Peak Found	Peak Found	Peak Found	Peak Found	Peak Found	High	High	High	High	High	Peak Found	Peak Found	Peak Found	Peak Found	Peak Found	29.89
D0PNI2	Lysyl oxidase OS=Homo sapiens OX=9606 GN=LOX PE=4 SV=1	LOX	4015	High	9	120	9	FALSE	TRUE	417	28.5372	46.9	0.000397165	0.00314905	3.46536	0.00329676	0.00887666	3.55743	0.78563	0.985943	-0.0920691	Medium Enriched	4	5	4	23.0172	23.6927	23.4942	23.1699	NA	26.4929	27.2467	27.3845	26.1113	24.4457	22.6831	24.433	22.7715	23.1182	NA	8.48908e+06	1.35584e+07	11816002	9.43713e+06	NA	9.44419e+07	1.5925e+08	1.75212e+08	7.24902e+07	2.28501e+07	6.7341e+06	2.26493e+07	7.1598e+06	9.10502e+06	NA	2	5	1	4	NA	7	11	8	8	4	2	6	1	4	NA	High	High	High	High	Not Found	High	High	High	High	High	Peak Found	High	High	High	High	207.15
A0A1A7UP97	Galactosamine (N-acetyl)-6-sulfatase OS=Homo sapiens OX=9606 GN=GALNS PE=4 SV=1	GALNS	2588	High	7	38	6	FALSE	TRUE	522	14.3678	57.9	0.0249871	0.0438468	3.46498	0.00192678	0.00618562	3.62396	0.752566	0.983364	-0.158982	Medium Enriched	3	5	3	22.7582	NA	21.5583	20.3848	NA	25.1362	22.8905	25.7877	24.1723	21.4874	21.7189	NA	21.8504	20.655	NA	7.09394e+06	NA	3.0881e+06	1.36909e+06	NA	3.68767e+07	7.77542e+06	5.79257e+07	1.8905e+07	2.94006e+06	3.45165e+06	NA	3.78114e+06	1.65115e+06	NA	2	NA	3	2	NA	4	2	4	2	1	2	NA	3	2	NA	Peak Found	Not Found	Peak Found	Peak Found	Not Found	High	High	High	High	High	Peak Found	Peak Found	Peak Found	Peak Found	Not Found	57.26
A0A024R7B7	CDC37 cell division cycle 37 homolog (S. cerevisiae), isoform CRA_a OS=Homo sapiens OX=9606 GN=CDC37 PE=4 SV=1	cerevisiae), isoform CRA_a OS=Homo sapiens OX=9606	11140	High	4	9	4	FALSE	TRUE	378	15.3439	44.4	0.00355594	0.0117268	3.43898							Medium Enriched	3	4	2	20.1758	NA	17.5938	NA	19.3273	23.2237	NA	21.3386	21.2096	22.8514	19.9701	NA	NA	NA	19.2501	1.18443e+06	NA	197818	NA	657814	9.79584e+06	NA	2.65198e+06	2425036	7.56781e+06	1.02708e+06	NA	NA	NA	623540	1	NA	1	NA	1	1	NA	2	1	1	1	NA	NA	NA	1	Peak Found	Not Found	High	Not Found	Peak Found	High	Not Found	High	High	High	Peak Found	Not Found	Not Found	Not Found	Peak Found	19.89
Q5H9R7	Serine/threonine-protein phosphatase 6 regulatory subunit 3 OS=Homo sapiens OX=9606 GN=PPP6R3 PE=1 SV=2	PPP6R3	55291	High	11	29	11	FALSE	TRUE	873	15.8076	97.6	0.0269456	0.0461998	3.41781	0.0476258	0.0632249	3.02692	0.0833376	0.760376	0.390894	Medium Enriched	4	4	4	NA	17.7188	20.8771	20.1271	21.6634	NA	23.62	23.1697	23.1403	24.1277	NA	17.7988	21.1798	20.9367	22.0347	NA	215724	1.92588e+06	1.14512e+06	3.32158e+06	NA	1.28924e+07	9.43557e+06	9.24544e+06	18329423	NA	228026	2.37542e+06	2.00712e+06	4.29646e+06	NA	1	2	2	2	NA	4	2	3	3	NA	1	2	2	2	Peak Found	High	Peak Found	Peak Found	Peak Found	High	High	High	High	High	Not Found	Peak Found	Peak Found	Medium	High	53.57
Q99873	Protein arginine N-methyltransferase 1 OS=Homo sapiens OX=9606 GN=PRMT1 PE=1 SV=3	PRMT1	3276	High	9	30	9	FALSE	TRUE	371	27.7628	42.4	0.000232252	0.00234435	3.41607	0.000434187	0.00271083	2.69844	0.00923724	0.458664	0.717639	Medium Enriched	5	5	5	21.6362	23.3103	19.8703	19.6939	20.1118	24.5335	26.409	23.6981	23.9754	23.087	21.9879	24.3266	20.2995	20.807	20.7897	3.25942e+06	1.04017e+07	958438	848101	1.1331e+06	2.42835e+07	8.91023e+07	13609141	1.64936e+07	8.91013e+06	4.15941e+06	2.104e+07	1.29052e+06	1.83451e+06	1.81267e+06	3	6	2	1	1	3	6	5	4	2	3	6	2	1	1	Peak Found	High	Peak Found	Peak Found	High	High	High	High	High	High	Peak Found	High	High	Peak Found	Peak Found	68.2
Q14157	Ubiquitin-associated protein 2-like OS=Homo sapiens OX=9606 GN=UBAP2L PE=1 SV=2	UBAP2L	9898	High	24	617	24	FALSE	TRUE	1087	34.6826	114.5	0.184494	0.217744	0.280553	0.00431155	0.0106237	0.0723578	0.278817	0.901519	0.208195		5	5	5	29.133	31.484	29.2619	27.5808	30.6828	29.2329	31.8576	29.1229	28.4808	30.8511	29.1678	31.782	29.094	28.3848	30.7548	5.88719e+08	3.0034e+09	6.43733e+08	200746214	1.72369e+09	6.3092e+08	3.89135e+09	5.84609e+08	3.74606e+08	1.93683e+09	6.03104e+08	3.69262e+09	5.73014e+08	3.50496e+08	1.81185e+09	24	48	24	17	28	24	51	25	19	28	24	48	24	17	28	High	High	High	High	High	High	High	High	High	High	High	High	High	High	High	1366.05
A8K4M4	cDNA FLJ75329, highly similar to Homo sapiens LAG1 longevity assurance homolog 2 (S. cerevisiae), transcript variant 2, mRNA OS=Homo sapiens OX=9606 PE=2 SV=1	cerevisiae), transcript variant 2, mRNA OS=Homo sapiens OX=9606	10715	High	6	35	6	FALSE	TRUE	380	18.9474	44.8	0.00284559	0.0102832	3.40965	0.00027928	0.00208044	3.2643	0.673902	0.976732	0.145356	Medium Enriched	5	5	5	24.231	21.0527	21.1164	24.3107	25.1447	26.7204	26.3847	24.7867	27.2468	27.7652	23.9712	22.472	20.8605	24.2259	25.0528	1.96912e+07	2.17511e+06	2.27345e+06	2.08096e+07	3.70946e+07	1.10567e+08	8.76171e+07	2.89436e+07	1.59263e+08	2.28122e+08	1.64455e+07	5.81745e+06	1.90392e+06	1.96213e+07	3.48048e+07	2	1	1	1	2	3	3	2	2	4	2	1	1	1	2	Peak Found	Peak Found	Peak Found	Peak Found	High	High	High	High	High	High	High	Peak Found	Peak Found	Peak Found	High	48.15
P51571	Translocon-associated protein subunit delta OS=Homo sapiens OX=9606 GN=SSR4 PE=1 SV=1	SSR4	6748	High	6	194	6	FALSE	TRUE	173	36.9942	19	6.07378e-05	0.00117324	3.40168	9.77625e-05	0.00123172	3.71588	0.156001	0.80166	-0.314199	Medium Enriched	5	5	5	26.9339	26.751	26.6856	26.3045	26.8938	29.7202	30.4651	30.355	30.0365	30.0005	26.3838	27.0229	25.9082	25.9272	26.7557	1.28209e+08	1.12943e+08	1.07937e+08	8.28764e+07	1.24695e+08	8.84439e+08	1.48226e+09	1.37326e+09	1.10127e+09	1.07408e+09	8.75641e+07	1.36363e+08	6.29697e+07	6.38084e+07	1.13313e+08	8	7	5	6	4	11	11	8	9	8	8	7	5	6	4	High	High	High	High	High	High	High	High	High	High	High	High	Peak Found	High	High	402.81
Q6ZMG9	Ceramide synthase 6 OS=Homo sapiens OX=9606 GN=CERS6 PE=1 SV=1	CERS6	253782	High	4	20	4	FALSE	TRUE	384	8.33333	44.9	0.000373366	0.00307512	3.36022	3.82924e-05	0.000818233	3.56327	0.502186	0.952212	-0.203046	Medium Enriched	5	5	5	23.1963	20.6398	22.633	23.1798	22.7015	26.3348	25.1958	25.7308	26.0653	25.8247	23.0605	21.2637	21.8537	22.3443	22.8129	9.61106e+06	1.6338e+06	6.50465e+06	9.50177e+06	6.82064e+06	8.46394e+07	3.84319e+07	5.56845e+07	70216851	5.94316e+07	8.74763e+06	2.51778e+06	3.78974e+06	5.32498e+06	7.36841e+06	2	1	3	2	3	3	2	3	2	3	2	1	3	2	3	Peak Found	Peak Found	Peak Found	Peak Found	Peak Found	High	High	High	High	High	Peak Found	Peak Found	Peak Found	Peak Found	Peak Found	23.32
F8VX04	Sodium-coupled neutral amino acid transporter 1 OS=Homo sapiens OX=9606 GN=SLC38A1 PE=1 SV=1	SLC38A1	81539	High	4	31	4	FALSE	TRUE	503	7.95229	56.2	0.00553224	0.0156029	3.35983	0.000655961	0.00334904	2.94355	0.237831	0.879245	0.416277	Medium Enriched	4	5	4	22.4831	21.4272	NA	22.0762	21.6832	24.8038	25.7649	23.0329	24.9288	25.6116	22.3571	22.5384	NA	22.1219	22.3176	5.86272e+06	2.81994e+06	NA	4.42182e+06	3.36749e+06	29288459	5.70163e+07	8.58211e+06	3.19394e+07	5.12694e+07	5.37214e+06	6.09146e+06	NA	4.56401e+06	5.22732e+06	2	3	NA	1	2	2	3	1	1	1	2	3	NA	1	1	Peak Found	Peak Found	Peak Found	Peak Found	Medium	High	High	High	High	High	High	Medium	Not Found	Peak Found	Peak Found	62.14
Q5SQN1	Synaptosomal-associated protein 47 OS=Homo sapiens OX=9606 GN=SNAP47 PE=1 SV=3	SNAP47	116841	High	6	14	1	FALSE	TRUE	464	18.1034	52.5	0.693598	0.722106	-0.105099	0.677468	0.698925	-0.312239	0.741326	0.983364	0.20714		3	3	3	23.9101	22.1309	NA	20.1632	NA	23.6722	21.7093	NA	20.5075	NA	23.1914	23.3057	NA	20.3286	NA	1.57634e+07	4592812	NA	1.17418e+06	NA	1.33669e+07	3.42878e+06	NA	1.49066e+06	NA	9.57888e+06	1.03681e+07	NA	1.31678e+06	NA	3	1	NA	1	NA	3	2	NA	1	NA	3	2	NA	1	NA	High	Not Found	Not Found	High	Not Found	High	Not Found	Not Found	High	Not Found	High	Not Found	Not Found	High	Not Found	26.17
B7ZKS3	Ubiquitin specific peptidase 48 OS=Homo sapiens OX=9606 GN=USP48 PE=2 SV=1	USP48	84196	High	5	16	5	FALSE	TRUE	1035	6.57005	118.9	0.00324003	0.0110821	3.34259	0.0150064	0.0253363	3.3927	0.938551	0.997714	-0.050107	Medium Enriched	3	3	3	NA	NA	18.8491	20.9013	19.2033	NA	NA	22.0454	24.0119	22.9242	NA	NA	17.8901	20.694	20.2192	NA	NA	472233	1.95844e+06	603636	NA	NA	4.32844e+06	1.69166e+07	7.95897e+06	NA	NA	242921	1.6964e+06	1.22066e+06	NA	NA	1	2	1	NA	NA	2	4	3	NA	NA	1	2	1	Peak Found	Not Found	High	Peak Found	Peak Found	High	Not Found	High	High	High	Not Found	Not Found	Peak Found	High	High	38.11
O76003	Glutaredoxin-3 OS=Homo sapiens OX=9606 GN=GLRX3 PE=1 SV=2	GLRX3	10539	High	7	16	7	FALSE	TRUE	335	22.9851	37.4	0.0251555	0.0440017	3.34246	0.00777554	0.0157099	3.10645	0.57895	0.964201	0.236019	Medium Enriched	3	4	3	21.2292	19.9643	19.8184	NA	NA	24.3314	24.3394	22.3684	NA	21.5212	21.6444	20.7137	19.3617	NA	NA	2.45819e+06	1.02291e+06	924532	NA	NA	2.11097e+07	2.12268e+07	5.41446e+06	NA	3.00966e+06	3.27809e+06	1.71967e+06	673685	NA	NA	2	1	2	NA	NA	4	3	3	NA	1	2	1	2	NA	NA	Peak Found	Peak Found	Peak Found	Not Found	Peak Found	High	High	High	Not Found	Medium	Peak Found	Peak Found	Peak Found	Not Found	High	27.13
A0A024R7G7	Solute carrier family 35, member E1, isoform CRA_c OS=Homo sapiens OX=9606 GN=SLC35E1 PE=4 SV=1	SLC35E1	79939	High	8	96	8	FALSE	TRUE	410	25.6098	44.7	0.00045161	0.00339656	3.33567	0.00049376	0.00291133	3.45843	0.71937	0.979712	-0.122759	Medium Enriched	5	5	5	23.2206	23.172	20.7638	22.561	23.0896	26.102	26.6215	25.2528	25.2578	26.2513	22.1516	24.0386	20.7797	22.1064	23.117	9.77478e+06	9.45065e+06	1.78047e+06	6.18794e+06	8.92614e+06	7.20244e+07	1.03245e+08	3.99818e+07	4.01196e+07	7.98797e+07	4.65894e+06	1.72321e+07	1.80016e+06	4.51535e+06	9.09735e+06	2	4	2	3	4	6	6	5	3	5	2	4	2	3	4	High	High	High	High	High	High	High	High	High	High	Peak Found	High	Peak Found	High	High	233.98
B2RAQ8	cDNA, FLJ95058, highly similar to Homo sapiens carnitine palmitoyltransferase 1A (liver) (CPT1A),nuclear gene encoding mitochondrial protein, mRNA OS=Homo sapiens OX=9606 PE=2 SV=1		1374	High	11	72	11	FALSE	TRUE	773	18.6287	88.3	0.0288951	0.048764	3.33561	0.0674085	0.0845296	3.92679	0.361776	0.93884	-0.591177	Medium Enriched	3	5	3	23.5195	NA	20.4641	21.5406	NA	25.9019	25.3049	24.8477	24.7814	22.2761	23.5804	NA	18.8806	21.2896	NA	1.20249e+07	NA	1.44643e+06	3.05053e+06	NA	6.26986e+07	4.14507e+07	3.01926e+07	2.88373e+07	5.07879e+06	1.25436e+07	NA	482651	2.56338e+06	NA	6	NA	1	3	NA	12	8	6	6	1	6	NA	1	3	NA	High	Not Found	High	High	Peak Found	High	High	High	High	High	High	Not Found	Peak Found	Peak Found	Peak Found	118.48
Q9BZQ6	ER degradation-enhancing alpha-mannosidase-like protein 3 OS=Homo sapiens OX=9606 GN=EDEM3 PE=1 SV=2	EDEM3	80267	High	29	264	29	FALSE	TRUE	932	35.1931	104.6	0.00081105	0.00475477	3.33023	8.55678e-05	0.00117852	3.63782	0.268607	0.894341	-0.30759	Medium Enriched	5	5	5	26.8166	25.8487	26.9	25.5127	26.5392	29.9718	30.172	30.1044	29.3365	28.6836	26.5379	25.6711	26.4803	25.9291	25.4609	1.18194e+08	6.04277e+07	1.25227e+08	4.78733e+07	9.75211e+07	1.05295e+09	1.20974e+09	1.15432e+09	6.77897e+08	4.3115e+08	9.7433e+07	5.34268e+07	9.36164e+07	6.38922e+07	4.61838e+07	15	11	12	8	9	21	23	24	20	14	15	11	12	8	8	High	High	High	Peak Found	High	High	High	High	High	High	High	High	High	High	High	575.13
Q59EA2	Coronin (Fragment) OS=Homo sapiens OX=9606 PE=2 SV=1			High	6	16	6	FALSE	TRUE	501	13.1737	56.3	0.0026572	0.00985561	3.30528	0.0561297	0.0724613	3.30331	0.997842	0.999466	0.0019756	Medium Enriched	3	3	3	20.3924	20.521	NA	19.6954	NA	23.5133	23.6696	NA	23.3418	NA	21.2017	20.9961	NA	18.417	NA	1.37635e+06	1.50469e+06	NA	848999	NA	1.19732e+07	13343520	NA	10630841	NA	2.41184e+06	2.09147e+06	NA	350000	NA	2	1	NA	1	NA	3	2	NA	1	NA	2	1	NA	1	NA	Peak Found	Peak Found	Not Found	Peak Found	Not Found	High	High	Medium	High	Not Found	High	Peak Found	Not Found	Peak Found	Not Found	34.12
B3KQT8	cDNA PSEC0172 fis, clone PLACE1011835, highly similar to Procollagen C-endopeptidase enhancer 2 OS=Homo sapiens OX=9606 PE=2 SV=1		26577	High	7	27	7	FALSE	TRUE	415	19.5181	45.7	0.00534286	0.0153429	3.29868	0.0250669	0.0374461	2.95825	0.632311	0.969811	0.34043	Medium Enriched	3	5	3	20.3645	21.1813	NA	NA	20.0841	23.6796	24.8908	21.9768	22.9822	22.9555	19.8444	22.6981	NA	NA	20.1087	1.34998e+06	2.37797e+06	NA	NA	1.11155e+06	1.34362e+07	3.11093e+07	4.12751e+06	8.28592e+06	8.13406e+06	941385	6.80453e+06	NA	NA	1.13067e+06	1	3	NA	NA	1	2	5	2	3	1	1	4	NA	NA	1	Peak Found	Peak Found	Not Found	Not Found	Peak Found	High	High	High	High	High	Peak Found	High	Not Found	Not Found	Peak Found	58.87
A0A024RAM4	Microtubule-associated protein 1B, isoform CRA_b OS=Homo sapiens OX=9606 GN=MAP1B PE=4 SV=1	MAP1B	4131	High	15	31	14	FALSE	TRUE	2468	8.63047	270.5	0.0467641	0.0704106	3.27715	0.0688374	0.0860387	3.07646	0.428126	0.941603	0.200691	Medium Enriched	3	5	3	20.9441	19.9635	18.7085	NA	NA	23.1633	24.6528	21.6314	18.8123	19.3343	21.5337	20.074	18.6105	NA	NA	2.01742e+06	1.02237e+06	428385	NA	NA	9.39426e+06	2.63772e+07	3.24871e+06	460311	661026	3.03589e+06	1.10377e+06	400237	NA	NA	2	2	1	NA	NA	4	8	3	1	1	2	1	1	NA	NA	High	Peak Found	Not Found	Not Found	Not Found	High	High	High	High	High	High	Peak Found	Not Found	Not Found	Not Found	57.19
Q96S16	JmjC domain-containing protein 8 OS=Homo sapiens OX=9606 GN=JMJD8 PE=2 SV=1	JMJD8	339123	High	4	32	4	FALSE	TRUE	334	9.88024	36.8	3.11982e-05	0.000917558	3.26092	3.0851e-05	0.000762991	2.83185	0.019241	0.612247	0.429074	Medium Enriched	5	5	5	23.4759	22.4104	21.7556	20.9725	23.1844	26.2159	25.9561	25.0324	24.5799	26.319	23.737	22.8799	21.8599	21.7241	23.7432	1.16665e+07	5.57458e+06	3.54058e+06	2.05753e+06	9.53257e+06	7.79434e+07	6.50968e+07	3.43173e+07	2.5078e+07	8.37173e+07	1.39815e+07	7.71838e+06	3.80625e+06	3.46422e+06	1.40419e+07	2	2	2	1	3	3	3	3	1	4	2	2	2	1	3	Peak Found	Peak Found	Peak Found	Peak Found	High	High	High	High	High	High	Medium	High	Medium	High	Medium	33.08
Q53G34	Mitochondrial carrier homolog 2 variant (Fragment) OS=Homo sapiens OX=9606 PE=2 SV=1		23788	High	6	32	6	FALSE	TRUE	303	19.1419	33.3	0.000207115	0.00218079	3.24698	1.59195e-05	0.00058766	2.59337	0.0151034	0.513928	0.653612	Medium Enriched	4	4	4	21.634	21.8972	20.5462	21.2337	NA	24.4546	25.2201	23.8857	24.7387	NA	21.9052	22.6212	21.3903	22.0089	NA	3.25445e+06	3.90576e+06	1.53117e+06	2.46599e+06	NA	2.29908e+07	39083417	1.54995e+07	2.79954e+07	NA	3.92751e+06	6.45147e+06	2.74863e+06	4.2202e+06	NA	1	2	2	2	NA	3	3	2	3	NA	1	2	2	2	NA	High	High	Medium	Medium	Not Found	High	High	High	High	Not Found	High	Medium	High	Peak Found	Not Found	52.79
Q92743	Serine protease HTRA1 OS=Homo sapiens OX=9606 GN=HTRA1 PE=1 SV=1	HTRA1	5654	High	10	118	10	FALSE	TRUE	480	21.4583	51.3	0.000143375	0.00172629	3.24185	2.02067e-05	0.000622507	2.51429	0.0125639	0.479087	0.727559	Medium Enriched	5	5	5	25.723	26.8804	23.4621	23.5015	23.4051	28.2361	30.3951	26.9755	27.2527	26.3218	26.0532	27.9793	24.4476	24.4139	23.7157	5.53835e+07	1.23537e+08	1.15555e+07	1.18753e+07	1.11078e+07	3.16155e+08	1.41201e+09	1.31962e+08	1.59909e+08	8.38774e+07	6.96302e+07	2.64618e+08	2.288e+07	2.23526e+07	1.3776e+07	7	13	8	4	2	7	17	9	6	5	7	14	8	4	2	High	High	High	High	High	High	High	High	High	High	High	High	High	High	High	245.71
A8K4W2	cDNA FLJ78635, highly similar to Homo sapiens ATP synthase, H+ transporting, mitochondrial F0 complex, subunit b, isoform 1 (ATP5F1), transcript variant 1, mRNA OS=Homo sapiens OX=9606 PE=2 SV=1		506	High	10	48	10	FALSE	TRUE	256	35.9375	28.9	0.00111176	0.00566426	3.2384	4.32052e-05	0.000870728	3.65945	0.109784	0.766823	-0.421052	Medium Enriched	5	5	5	24.159	23.4772	21.1084	22.3348	22.6902	26.6382	27.8729	24.9951	25.2806	25.1745	23.2584	23.6759	20.9498	21.9127	21.8674	1.87319e+07	1.16771e+07	2.26074e+06	5.2898e+06	6.76732e+06	1.0445e+08	245802159	3.34415e+07	4.07599e+07	3.78691e+07	1.00341e+07	1.34019e+07	2.02538e+06	3.94792e+06	3.82609e+06	5	4	1	4	2	9	6	4	4	4	5	4	1	4	2	Medium	Peak Found	Peak Found	Peak Found	Peak Found	High	High	High	High	High	High	Peak Found	Peak Found	High	Peak Found	94.4
Q96T51	RUN and FYVE domain-containing protein 1 OS=Homo sapiens OX=9606 GN=RUFY1 PE=1 SV=2	RUFY1	80230	High	11	26	10	FALSE	TRUE	708	17.7966	79.8	0.022123	0.039706	3.22451	0.00922728	0.017731	3.02242	0.711537	0.979712	0.202084	Medium Enriched	4	5	4	21.7843	16.7124	22.3674	NA	19.5847	23.4973	21.6724	24.7046	18.6748	23.4728	21.1478	17.1809	21.8493	NA	21.0793	3.6119e+06	107386	5.41093e+06	NA	786299	1.18408e+07	3.34217e+06	2.7341e+07	418472	1.16415e+07	2.32334e+06	148581	3.77833e+06	NA	2.21563e+06	3	1	4	NA	1	3	2	7	1	3	3	1	4	NA	1	Peak Found	Peak Found	Peak Found	Peak Found	Peak Found	High	High	High	High	High	Peak Found	Peak Found	Medium	Not Found	Peak Found	45.5
A0A024R1T4	Trinucleotide repeat containing 6B, isoform CRA_b OS=Homo sapiens OX=9606 GN=TNRC6B PE=4 SV=1	TNRC6B	23112	High	53	503	1	FALSE	TRUE	1527	54.6169	162.1	0.655682	0.685823	-0.0307246	0.0193188	0.030657	-0.231462	0.166368	0.810403	0.200737		4	4	4	22.9325	23.2676	23.4567	NA	23.1081	23.0291	23.2524	23.2548	NA	23.1057	23.313	23.54	23.3356	NA	23.3792	8.00533e+06	1.00983e+07	1.15128e+07	NA	9.04102e+06	8.5598e+06	9.99228e+06	1.00093e+07	NA	9.02608e+06	1.04214e+07	1.2197e+07	1.05855e+07	NA	1.09105e+07	1	1	2	NA	1	1	1	2	NA	1	1	1	2	NA	1	Peak Found	High	High	Not Found	Peak Found	Peak Found	High	High	Not Found	High	High	High	High	Not Found	Peak Found	1136.49
P42858	Huntingtin OS=Homo sapiens OX=9606 GN=HTT PE=1 SV=2	HTT	3064	High	36	95	36	FALSE	TRUE	3142	14.6722	347.4	0.00307446	0.0108596	3.22154	0.0504343	0.066327	2.65171	0.536669	0.958625	0.267787	Medium Enriched	4	4	3	24.7447	24.838	19.0919	NA	17.5844	27.5562	27.3166	22.5602	NA	21.7121	24.6889	25.8288	18.9602	NA	NA	2.81124e+07	2.99899e+07	558767	NA	196537	1.97352e+08	1.67156e+08	6.18452e+06	NA	3.43562e+06	2.70466e+07	5.95982e+07	510027	NA	NA	11	16	2	NA	1	15	20	8	NA	4	12	16	2	NA	NA	High	High	Peak Found	Not Found	High	High	High	High	Not Found	High	High	High	Peak Found	Not Found	Peak Found	159.86
H3BS72	Very-long-chain (3R)-3-hydroxyacyl-CoA dehydratase OS=Homo sapiens OX=9606 GN=HACD3 PE=1 SV=1	HACD3	51495	High	9	132	9	FALSE	TRUE	400	16.5	47.1	0.00016498	0.00191763	3.21609	0.000246597	0.00193489	3.50903	0.288411	0.912234	-0.292941	Medium Enriched	5	5	5	27.1545	26.7897	24.6148	25.3575	26.733	29.7203	30.4618	28.4195	28.5329	29.5954	26.6878	27.1802	24.2671	24.3159	26.7338	1.49389e+08	1.16012e+08	2.56924e+07	4.29908e+07	1.11539e+08	8.84534e+08	1.47887e+09	3.59033e+08	3.88382e+08	8.11138e+08	1.081e+08	1.52076e+08	2.01899e+07	2.08835e+07	1.11605e+08	8	8	5	5	4	10	9	6	7	8	8	7	5	6	5	High	High	Peak Found	High	High	High	High	High	High	High	High	High	Peak Found	High	High	224.7
B9EIS5	PCM1 protein OS=Homo sapiens OX=9606 GN=PCM1 PE=2 SV=1	PCM1	5108	High	9	32	9	FALSE	TRUE	2016	5.60516	227.5	0.0911342	0.120008	0.732017	0.263963	0.289428	0.533326	0.302066	0.916386	0.198691		5	5	5	22.9902	24.4903	18.5467	20.8152	21.2506	23.4174	24.7184	18.9449	21.3856	23.2866	23.1953	24.6964	18.3808	21.6188	21.1951	8.33167e+06	2.35674e+07	382915	1.84498e+06	2.495e+06	1.12032e+07	2.76043e+07	504653	2.73982e+06	1.02322e+07	9.60455e+06	2.71873e+07	341328	3.22027e+06	2.40083e+06	2	7	1	1	1	3	7	1	1	1	2	7	1	1	1	High	High	High	Peak Found	Peak Found	High	High	High	High	High	High	High	High	High	Peak Found	63.62
Q5VV42	Threonylcarbamoyladenosine tRNA methylthiotransferase OS=Homo sapiens OX=9606 GN=CDKAL1 PE=1 SV=1	CDKAL1	54901	High	8	39	8	FALSE	TRUE	579	21.7617	65.1	0.0118815	0.025748	3.20077	0.0542951	0.0705485	2.79568	0.38996	0.941603	0.40509	Medium Enriched	4	5	4	22.5244	20.9803	19.1296	NA	21.1229	24.4529	24.2448	23.863	19.8788	23.9994	22.9429	21.911	18.3884	NA	22.1352	6.03268e+06	2.06866e+06	573557	NA	2.2836e+06	2.29647e+07	1.98804e+07	1.52577e+07	964068	1.677e+07	8.06282e+06	3.94349e+06	343121	NA	4.60636e+06	3	3	1	NA	2	4	6	5	1	3	3	3	1	NA	2	High	High	Peak Found	Peak Found	Peak Found	High	High	High	High	High	Peak Found	High	Peak Found	Not Found	High	59.73
O75427	Leucine-rich repeat and calponin homology domain-containing protein 4 OS=Homo sapiens OX=9606 GN=LRCH4 PE=1 SV=2	LRCH4	4034	High	6	12	6	FALSE	TRUE	683	15.2269	73.4	0.201703	0.235773	1.13018	0.0165841	0.0272543	0.93246	0.721148	0.980924	0.197721		3	3	3	20.5062	NA	19.7098	19.6021	NA	20.6162	NA	21.9068	20.6856	NA	19.8955	NA	20.7648	19.7509	NA	1.48929e+06	NA	857514	795805	NA	1.6073e+06	NA	3.93192e+06	1.68647e+06	NA	975286	NA	1.78173e+06	882292	NA	1	NA	1	1	NA	1	NA	3	1	NA	1	NA	1	1	NA	Medium	Medium	High	Peak Found	Not Found	High	Peak Found	High	Medium	Not Found	Peak Found	Not Found	Peak Found	Peak Found	Not Found	14.63
Q96PU5	E3 ubiquitin-protein ligase NEDD4-like OS=Homo sapiens OX=9606 GN=NEDD4L PE=1 SV=2	NEDD4L	23327	High	7	11	3	FALSE	TRUE	975	10.2564	111.9	0.0292599	0.049194	3.17147	0.00725501	0.0149683	3.25888	0.808592	0.989526	-0.0874193	Medium Enriched	3	4	3	19.9057	NA	19.5716	17.3496	NA	22.721	NA	22.0112	21.6091	21.2609	19.8332	NA	18.9278	17.8036	NA	982250	NA	779165	167010	NA	6.91348e+06	NA	4.22689e+06	3.19886e+06	2.5128e+06	934094	NA	498707	228776	NA	1	NA	1	1	NA	2	NA	2	2	2	1	NA	1	1	NA	Peak Found	Not Found	Not Found	Not Found	Not Found	High	Not Found	High	High	High	Peak Found	Not Found	Not Found	Not Found	Not Found	18.22
Q9HCC0	Methylcrotonoyl-CoA carboxylase beta chain, mitochondrial OS=Homo sapiens OX=9606 GN=MCCC2 PE=1 SV=1	MCCC2	64087	High	25	351	13	FALSE	TRUE	563	49.7336	61.3	0.000125595	0.00162364	3.16115	0.560827	0.587208	-0.116178	0.000391273	0.147957	3.27733	Medium Enriched	5	5	5	26.2727	25.6231	26.515	25.4027	26.9992	28.8208	28.873	29.7237	29.2653	29.9357	28.8585	29.694	29.4901	29.3109	29.8459	8.10727e+07	5.16798e+07	9.5901e+07	4.43578e+07	1.3414e+08	4.74151e+08	4.91622e+08	8.86597e+08	6.45263e+08	1.02694e+09	4.86722e+08	8.68503e+08	7.54049e+08	6.65962e+08	9.64987e+08	13	10	15	16	15	20	25	32	23	23	18	19	27	22	21	High	High	High	High	High	High	High	High	High	High	High	High	High	High	High	763.26
A0A0S2Z5C9	Putative tRNA (cytidine(32)/guanosine(34)-2'-O)-methyltransferase OS=Homo sapiens OX=9606 GN=FTSJ1 PE=2 SV=1	FTSJ1	24140	High	3	6	3	FALSE	TRUE	337	12.1662	36.9	0.151978	0.183446	1.49945	0.0401029	0.0547902	1.30355	0.688051	0.976732	0.195903		3	3	3	21.1409	20.4498	NA	19.9914	NA	21.7785	23.252	NA	21.05	NA	20.6571	21.4186	NA	20.0942	NA	2.31228e+06	1.43217e+06	NA	1.04237e+06	NA	3.5974e+06	9.9894e+06	NA	2.17106e+06	NA	1.6535e+06	2.80303e+06	NA	1.1193e+06	NA	1	1	NA	1	NA	1	2	NA	1	NA	1	1	NA	1	NA	Peak Found	High	Not Found	Peak Found	Not Found	High	High	Not Found	High	Not Found	Peak Found	Peak Found	Not Found	Peak Found	Not Found	12.73
P61803	Dolichyl-diphosphooligosaccharide--protein glycosyltransferase subunit DAD1 OS=Homo sapiens OX=9606 GN=DAD1 PE=1 SV=3	DAD1	1603	High	4	133	4	FALSE	TRUE	113	36.2832	12.5	0.00926793	0.0221142	3.13805	0.0215885	0.0332735	3.97968	0.121738	0.766823	-0.841629	Medium Enriched	5	5	5	25.2116	23.7628	26.0625	24.8907	25.8818	28.69	29.3438	28.6003	27.1196	27.746	24.4989	21.3094	25.4241	24.3587	26.0102	3.88556e+07	1.42339e+07	7.0078e+07	3.11063e+07	6.18295e+07	4.33057e+08	6.81346e+08	4.0695e+08	1.45818e+08	2.25096e+08	2.3708e+07	2.59874e+06	4.50215e+07	2.15131e+07	6.7584e+07	7	3	5	3	7	8	6	5	3	7	7	3	5	3	7	High	High	High	High	High	High	High	High	High	High	High	High	High	High	High	309.57
P12081	Histidine--tRNA ligase, cytoplasmic OS=Homo sapiens OX=9606 GN=HARS PE=1 SV=2	HARS	3035	High	10	26	10	TRUE	TRUE	509	22.3969	57.4	0.025301	0.0441985	3.13243	0.0126832	0.0222874	2.6835	0.185969	0.819552	0.448927	Medium Enriched	3	5	3	21.1377	NA	NA	18.5303	22.1242	24.3238	22.9196	23.2458	22.5144	24.3512	21.7639	NA	NA	19.2516	22.1234	2.3072e+06	NA	NA	378593	4571255	2.09991e+07	7.93402e+06	9.94698e+06	5.99128e+06	2.14013e+07	3.56117e+06	NA	NA	624174	4.56895e+06	3	NA	NA	1	3	5	2	4	2	4	3	NA	NA	1	3	Peak Found	Not Found	Not Found	Peak Found	Peak Found	High	High	High	High	High	High	Peak Found	Not Found	Peak Found	Peak Found	46.59
P61106	Ras-related protein Rab-14 OS=Homo sapiens OX=9606 GN=RAB14 PE=1 SV=4	RAB14	51552	High	6	50	5	FALSE	TRUE	215	45.1163	23.9	4.96967e-05	0.00112131	3.12548	0.053838	0.0700104	3.27732	0.862394	0.992812	-0.151847	Medium Enriched	3	5	3	NA	20.8949	17.581	18.2765	NA	17.312	23.9778	20.7177	21.4332	19.8096	NA	22.264	16.4298	17.6031	NA	NA	1.94978e+06	196064	317526	NA	162718	1.65213e+07	1.72449e+06	2.83169e+06	918921	NA	5.03637e+06	88280.9	199089	NA	NA	3	1	1	NA	1	3	3	2	1	NA	3	1	1	NA	Peak Found	High	Medium	Peak Found	Not Found	High	High	High	High	High	Peak Found	High	Peak Found	High	Not Found	106.12
Q8WUY8	N-acetyltransferase 14 OS=Homo sapiens OX=9606 GN=NAT14 PE=1 SV=1	NAT14	57106	High	4	15	4	FALSE	TRUE	206	23.7864	21.6	0.0144471	0.0296563	3.12428	0.0169526	0.0276606	3.38757	0.394258	0.941603	-0.263291	Medium Enriched	4	4	4	20.6502	16.8678	17.8162	18.4848	NA	22.1387	21.1692	20.7779	22.2304	NA	20.3489	15.9595	17.5828	18.8747	NA	1.64563e+06	119594	230793	366851	NA	4.61751e+06	2.35817e+06	1.79792e+06	4.92046e+06	NA	1.3355e+06	63720	196309	480687	NA	1	1	1	1	NA	1	2	2	2	NA	1	1	1	1	NA	High	Peak Found	Peak Found	High	Not Found	High	High	High	High	Not Found	Peak Found	Peak Found	Peak Found	Peak Found	Not Found	16.08
P21912	Succinate dehydrogenase [ubiquinone] iron-sulfur subunit, mitochondrial OS=Homo sapiens OX=9606 GN=SDHB PE=1 SV=3	SDHB	6390	High	3	5	3	FALSE	TRUE	280	11.0714	31.6	0.00374706	0.0121361	3.12038	0.0281902	0.0410781	1.46608	0.00602734	0.440114	1.6543	Medium Enriched	3	4	3	NA	18.497	17.6058	18.2092	NA	19.3546	21.4444	21.1087	21.12	NA	NA	20.4002	19.1945	19.6802	NA	NA	369955	199469	303041	NA	670364	2.85376e+06	2.26126e+06	2.279e+06	NA	NA	1.38382e+06	599936	840082	NA	NA	1	1	1	NA	1	1	1	1	NA	NA	1	1	1	NA	Not Found	Peak Found	High	Peak Found	Not Found	High	Peak Found	Peak Found	High	Not Found	Not Found	High	Peak Found	Peak Found	Not Found	5.28
Q10570	Cleavage and polyadenylation specificity factor subunit 1 OS=Homo sapiens OX=9606 GN=CPSF1 PE=1 SV=2	CPSF1	29894	High	14	39	14	FALSE	TRUE	1443	10.395	160.8	0.0323763	0.0528421	3.10505	0.0609087	0.0776549	3.54993	0.433916	0.941603	-0.444882	Medium Enriched	3	4	3	20.0566	20.3444	NA	NA	22.9399	22.522	24.5922	NA	18.9409	25.5419	19.2928	19.3152	NA	NA	23.3983	1.09056e+06	1.33131e+06	NA	NA	8.0463e+06	6.02298e+06	2.52918e+07	NA	503231	4.88512e+07	642239	652326	NA	NA	1.10559e+07	1	1	NA	NA	4	1	6	NA	1	5	1	1	NA	NA	4	Peak Found	High	Not Found	High	High	High	High	Not Found	High	High	Peak Found	Peak Found	Not Found	High	High	82.06
Q02218	2-oxoglutarate dehydrogenase, mitochondrial OS=Homo sapiens OX=9606 GN=OGDH PE=1 SV=3	OGDH	4967	High	9	36	5	FALSE	TRUE	1023	10.0684	115.9	0.0763702	0.103784	1.0394	0.0570203	0.0734689	0.847054	0.770533	0.985943	0.192344		4	4	4	22.2642	20.7914	22.7888	20.8191	NA	22.5454	22.9025	23.4978	21.8753	NA	21.8808	22.7183	21.9855	20.8483	NA	5.03712e+06	1.81483e+06	7.24618e+06	1.84995e+06	NA	6.12108e+06	7.84052e+06	1.18452e+07	3.84711e+06	NA	3.86159e+06	6.90068e+06	4.15223e+06	1.88779e+06	NA	2	6	4	2	NA	2	7	4	3	NA	2	6	4	2	NA	Peak Found	Medium	High	Peak Found	Not Found	High	High	High	Medium	Not Found	Medium	High	Medium	Peak Found	Not Found	60.83
B3KN59	cDNA FLJ13673 fis, clone PLACE1011858, highly similar to BAG family molecular chaperone regulator 2 OS=Homo sapiens OX=9606 PE=2 SV=1		9352	High	14	150	14	FALSE	TRUE	211	63.0332	23.7	2.63304e-05	0.000917558	3.09077	0.000145463	0.00148295	2.88609	0.448862	0.947001	0.204677	Medium Enriched	5	5	5	27.4278	28.146	26.1633	25.5124	26.9122	30.2304	31.4991	29.2568	28.969	29.6604	27.3741	29.1156	25.6763	25.9576	27.0616	1.80552e+08	2.97031e+08	7.51532e+07	4.78633e+07	1.26295e+08	1.25966e+09	3.03519e+09	6.41467e+08	525442628	8.48537e+08	1.73946e+08	5.81672e+08	5.36207e+07	6.51664e+07	1.40075e+08	12	13	8	7	8	19	16	10	10	11	13	13	8	7	8	High	High	High	High	High	High	High	High	High	High	High	High	Peak Found	High	High	329.07
V9HW98	Epididymis luminal protein 2 OS=Homo sapiens OX=9606 GN=HEL2 PE=1 SV=1	HEL2	7531	High	9	58	6	FALSE	TRUE	255	40	29.2	0.00738383	0.0189656	3.06155	0.00614951	0.0135077	2.61614	0.178095	0.818319	0.445409	Medium Enriched	4	5	4	NA	19.421	20.3873	21.0188	20.9564	23.2932	23.4677	24.0698	23.3597	23.1325	NA	20.6168	20.5074	21.1607	21.2802	NA	701965	1.37145e+06	2.12467e+06	2.03475e+06	10279273	1.16009e+07	1.76087e+07	1.07637e+07	9.1958e+06	NA	1.60797e+06	1.49054e+06	2.34433e+06	2.54673e+06	NA	2	2	1	1	1	4	4	3	2	NA	3	2	1	1	Peak Found	Peak Found	Peak Found	Peak Found	Peak Found	High	High	High	High	High	Not Found	High	Peak Found	Peak Found	Peak Found	104.73
D3DRX6	Kinesin-like protein OS=Homo sapiens OX=9606 GN=KIF5B PE=3 SV=1	KIF5B	3799	High	21	64	18	FALSE	TRUE	963	26.6874	109.6	0.00226315	0.00894929	3.0542	0.0062737	0.0136569	3.21564	0.596702	0.964649	-0.161441	Medium Enriched	5	5	5	22.3349	23.8199	19.6112	21.4933	22.7349	24.5021	26.8811	24.33	24.0951	25.4568	21.6118	24.3352	18.6974	21.7911	22.7515	5.29032e+06	1.4808e+07	800842	2.95207e+06	6.9804e+06	2.37617e+07	1.236e+08	2.10888e+07	1.79206e+07	4.60537e+07	3.20478e+06	2.1165e+07	425076	3.6288e+06	7.0614e+06	4	7	1	3	3	4	14	6	5	5	3	8	1	3	3	High	High	High	Peak Found	High	High	High	High	High	High	Peak Found	High	Peak Found	Peak Found	High	161.19
Q9Y5M8	Signal recognition particle receptor subunit beta OS=Homo sapiens OX=9606 GN=SRPRB PE=1 SV=3	SRPRB	58477	High	15	382	15	FALSE	TRUE	271	60.8856	29.7	0.000111567	0.0015362	3.04541	0.000165226	0.00158112	3.40191	0.156281	0.80166	-0.3565	Medium Enriched	5	5	5	27.7516	27.1892	27.8808	26.9757	27.8557	30.5835	30.9091	31.0968	29.9084	30.3823	27.3409	27.419	26.8454	26.597	27.6683	2.25975e+08	1.53026e+08	2.47144e+08	1.3198e+08	2.42894e+08	1.60901e+09	2.0163e+09	2.29658e+09	1.00767e+09	1.39953e+09	1.69994e+08	1.79451e+08	1.20579e+08	1.01505e+08	2.13294e+08	14	17	16	16	13	15	19	16	17	15	14	17	15	16	13	High	High	High	High	High	High	High	High	High	High	High	High	High	High	High	790.42
A0A024R9G7	ATPase family, AAA domain containing 2, isoform CRA_c OS=Homo sapiens OX=9606 GN=ATAD2 PE=4 SV=1	ATAD2	29028	High	14	24	11	FALSE	TRUE	1390	12.5899	158.5	0.0806206	0.108668	3.00558	0.0180409	0.0291338	2.81697	0.156577	0.80166	0.187863		3	5	4	19.1916	NA	NA	20.3989	18.0975	20.8556	21.5487	20.104	23.0118	22.8373	19.2107	18.734	NA	20.6604	18.3805	598738	NA	NA	1.38252e+06	280478	1.8974e+06	3.06763e+06	1.12696e+06	8.45765e+06	7.49393e+06	606712	436001	NA	1.65727e+06	341264	1	NA	NA	1	1	1	4	2	2	4	1	1	NA	1	1	Peak Found	Not Found	Peak Found	Peak Found	Peak Found	High	High	High	High	High	Peak Found	Peak Found	Not Found	Peak Found	Peak Found	42.4
P32119	Peroxiredoxin-2 OS=Homo sapiens OX=9606 GN=PRDX2 PE=1 SV=5	PRDX2	7001	High	6	59	5	FALSE	TRUE	198	31.3131	21.9	0.0208363	0.0383083	3.04497	0.00119546	0.00462524	4.444	0.058622	0.7047	-1.39903	Medium Enriched	4	5	4	NA	22.001	23.2034	20.922	24.3725	23.7683	24.8761	26.16	25.7534	25.8893	NA	21.0644	21.9739	20.2566	21.6079	NA	4.19721e+06	9.65883e+06	1.98672e+06	2.17204e+07	1.42877e+07	3.07931e+07	7.49796e+07	5.65631e+07	6.2154e+07	NA	2.19294e+06	4.11907e+06	1.25268e+06	3.19611e+06	NA	1	4	2	4	2	2	5	3	4	NA	1	4	2	3	High	Peak Found	Peak Found	High	High	High	High	High	High	High	Not Found	High	High	Peak Found	Medium	92.67
Q9Y3P9	Rab GTPase-activating protein 1 OS=Homo sapiens OX=9606 GN=RABGAP1 PE=1 SV=3	RABGAP1	23637	High	12	38	12	FALSE	TRUE	1069	13.4705	121.7	0.00346094	0.0115724	3.04375	0.0341828	0.0482315	3.78666	0.318818	0.920579	-0.742912	Medium Enriched	3	4	3	19.0637	21.4289	19.16	NA	NA	22.3663	24.1277	22.2897	20.8431	NA	18.108	21.7527	17.563	NA	NA	547942	2.82315e+06	585769	NA	NA	5.40681e+06	1.83304e+07	5.127e+06	1.88102e+06	NA	282529	3.53364e+06	193640	NA	NA	1	4	1	NA	NA	2	5	4	2	NA	1	4	1	NA	NA	Peak Found	Peak Found	Peak Found	Not Found	Not Found	High	High	High	High	Not Found	High	High	Peak Found	Peak Found	Not Found	70.44
A8K032	Translocating chain-associated membrane protein OS=Homo sapiens OX=9606 PE=2 SV=1			High	6	73	6	FALSE	TRUE	374	17.1123	43	4.13181e-05	0.00101779	3.03365	0.000455967	0.00276296	3.18484	0.648313	0.97263	-0.151192	Medium Enriched	5	5	5	24.9788	23.4959	23.3592	24.2126	24.2898	27.7781	27.1032	26.4871	27.0439	27.0924	24.5826	24.0463	22.3454	23.7607	24.8454	3.30657e+07	1.18297e+07	1.07601e+07	1.94416e+07	2.05092e+07	2.3016e+08	1.44172e+08	9.406e+07	1.3836e+08	1.43096e+08	2.51242e+07	1.73248e+07	5.3287e+06	1.42134e+07	3.01443e+07	7	4	3	3	3	8	7	5	5	4	7	4	3	3	3	High	High	High	High	High	High	High	High	High	High	High	High	Medium	High	Medium	111.97
D3DU01	Transmembrane protein 49, isoform CRA_b OS=Homo sapiens OX=9606 GN=TMEM49 PE=4 SV=1	TMEM49	81671	High	2	20	2	FALSE	TRUE	419	5.48926	47.5	0.000109671	0.00152574	3.03056	8.91662e-05	0.00119348	2.72876	0.255549	0.886535	0.301799	Medium Enriched	5	5	5	21.5118	22.2294	22.1446	23.6772	23.2404	24.4659	25.9538	25.3096	26.3982	25.8287	22.2463	23.1855	22.0778	23.5032	23.2998	2.99023e+06	4.91732e+06	4.63664e+06	1.34137e+07	9.90952e+06	2.31723e+07	6.49939e+07	4.15876e+07	8.84425e+07	5.95962e+07	4.97521e+06	9.53938e+06	4.42656e+06	1.18895e+07	1.03259e+07	1	2	1	1	1	2	2	1	1	1	1	2	1	1	1	Peak Found	Peak Found	Peak Found	Peak Found	Peak Found	High	High	High	High	High	Peak Found	Peak Found	Peak Found	Peak Found	Peak Found	29.51
H0Y412	Protein PRRC2B (Fragment) OS=Homo sapiens OX=9606 GN=PRRC2B PE=1 SV=1	PRRC2B	84726	High	12	140	1	FALSE	TRUE	588	32.8231	63.3	0.117615	0.147706	0.332047	0.0603712	0.0771538	0.14943	0.431615	0.941603	0.182617		4	4	4	22.4164	24.2891	21.6574	21.5346	NA	22.8657	24.6611	21.5564	22.1426	NA	22.747	24.4851	21.2839	22.112	NA	5.59758e+06	2.05004e+07	3307748	3.03786e+06	NA	7.64317e+06	2.65289e+07	3.08405e+06	4.62992e+06	NA	7.03936e+06	2.34829e+07	2.55319e+06	4.53303e+06	NA	1	2	1	1	NA	1	2	1	1	NA	1	2	1	1	NA	High	High	High	High	Not Found	High	High	High	High	Peak Found	High	High	High	High	High	327.62
B1AKJ6	Oxysterol-binding protein OS=Homo sapiens OX=9606 GN=OSBPL9 PE=2 SV=1	OSBPL9	114883	High	3	7	3	FALSE	TRUE	741	4.58839	83.7	0.019808	0.0368568	3.02711	0.0139022	0.0239257	3.16542	0.324048	0.921353	-0.138307	Medium Enriched	3	3	3	19.6001	19.1194	19.4138	NA	NA	23.2542	21.3169	22.6435	NA	NA	19.6724	18.9044	19.1415	NA	NA	794726	569510	698470	NA	NA	1.00049e+07	2.61238e+06	6551976	NA	NA	835593	490688	578312	NA	NA	1	1	1	NA	NA	1	1	1	NA	NA	1	1	1	NA	NA	Peak Found	Peak Found	Peak Found	Not Found	Not Found	High	High	High	Not Found	Not Found	Peak Found	Peak Found	Peak Found	Not Found	Not Found	12.87
Q8TEM4	FLJ00169 protein (Fragment) OS=Homo sapiens OX=9606 GN=FLJ00169 PE=2 SV=1	FLJ00169		High	3	15	3	FALSE	TRUE	432	7.17593	46.5	0.835009	0.851177	-0.0798609	0.250263	0.275537	-0.260594	0.415012	0.941603	0.180733		4	4	4	21.4539	22.7928	20.4959	NA	21.6699	21.3189	23.2747	19.4422	NA	22.0573	21.8001	23.2078	20.1038	NA	22.0238	2.87255e+06	7.26642e+06	1.4787e+06	NA	3336527	2.61591e+06	1.0148e+07	712358	NA	4.36416e+06	3.6515e+06	9.68796e+06	1.12684e+06	NA	4.26406e+06	1	2	1	NA	1	1	3	1	NA	1	1	3	1	NA	1	Peak Found	High	High	Not Found	High	High	High	Peak Found	Not Found	High	Peak Found	High	Peak Found	Not Found	High	41.63
Q8N5M9	Protein jagunal homolog 1 OS=Homo sapiens OX=9606 GN=JAGN1 PE=1 SV=1	JAGN1	84522	High	5	134	5	FALSE	TRUE	183	24.0437	21.1	0.00413091	0.0129422	3.02646	0.00309262	0.00851586	3.26544	0.114364	0.766823	-0.238974	Medium Enriched	5	5	5	27.0625	23.5258	26.2224	26.7137	26.3099	29.3814	28.5489	29.1433	29.3296	28.5634	26.7533	23.4402	25.6253	26.4033	26.4173	1.40156e+08	1.20776e+07	7.82923e+07	1.10058e+08	8.31885e+07	6.99317e+08	3.92702e+08	5.92937e+08	6.74658e+08	3.9669e+08	1.13124e+08	1.13812e+07	5.17575e+07	8.87534e+07	8.96199e+07	6	3	6	7	6	6	5	6	7	8	6	3	6	7	6	High	High	High	High	High	High	High	High	High	High	High	Peak Found	High	High	High	296.39
O14972	Down syndrome critical region protein 3 OS=Homo sapiens OX=9606 GN=DSCR3 PE=2 SV=1	DSCR3	10311	High	7	55	7	FALSE	TRUE	297	31.3131	33	0.0749674	0.102228	0.873309	0.00899564	0.0173734	0.693054	0.619344	0.968272	0.180254		4	5	4	23.7932	23.5094	21.9357	NA	17.2194	24.3169	24.1715	22.4006	16.9258	19.0619	23.4763	23.8194	21.6114	NA	18.2717	1.45366e+07	1.19409e+07	4.01156e+06	NA	152602	2.08986e+07	1.8895e+07	5.53684e+06	124502	547288	1.16696e+07	1.48028e+07	3.20393e+06	NA	316475	8	5	2	NA	1	8	8	2	2	2	8	6	2	NA	1	High	High	High	Not Found	Peak Found	High	High	High	High	High	High	High	High	Not Found	High	86.68
Q9UPY5	Cystine/glutamate transporter OS=Homo sapiens OX=9606 GN=SLC7A11 PE=1 SV=1	SLC7A11	23657	High	2	37	2	FALSE	TRUE	501	3.99202	55.4	0.00144274	0.00667333	3.0194	0.0106033	0.0196733	3.14157	0.757049	0.983364	-0.122169	Medium Enriched	5	5	5	22.6455	21.6755	18.4396	22.0458	23.3511	25.1816	24.7249	22.8368	25.0618	25.4496	23.1471	20.4785	17.6354	22.3062	23.9796	6.56108e+06	3.34957e+06	355533	4.32962e+06	1.07001e+07	3.80544e+07	2.77289e+07	7.49121e+06	3.50241e+07	4.58225e+07	9.28882e+06	1.46094e+06	203598	5.18616e+06	1.65421e+07	3	1	1	3	2	3	2	1	3	3	3	1	1	3	2	Medium	High	Peak Found	High	High	High	High	High	High	High	Peak Found	High	Peak Found	Peak Found	Peak Found	74.4
Q8NFV4	Protein ABHD11 OS=Homo sapiens OX=9606 GN=ABHD11 PE=1 SV=1	ABHD11	83451	High	6	17	6	FALSE	TRUE	315	20.9524	34.7	0.961305	0.964899	0.0251652	0.794673	0.810451	-0.153479	0.841054	0.991951	0.178644		3	3	3	24.5883	20.2947	22.9852	NA	NA	24.5944	21.1252	22.2241	NA	NA	23.7511	22.0172	22.6359	NA	NA	2.52241e+07	1.28625e+06	8.30276e+06	NA	NA	2.53301e+07	2.28729e+06	4.89929e+06	NA	NA	1.41186e+07	4.2445e+06	6.51746e+06	NA	NA	3	2	4	NA	NA	3	2	4	NA	NA	3	2	4	NA	NA	High	Peak Found	High	Not Found	Not Found	High	High	High	Not Found	Not Found	High	High	Medium	Not Found	Not Found	24.38
A0A024QYY0	Solute carrier family 38, member 5, isoform CRA_a OS=Homo sapiens OX=9606 GN=SLC38A5 PE=4 SV=1	SLC38A5	92745	High	5	66	5	FALSE	TRUE	472	10.8051	51.4	0.000352858	0.00297932	3.01902	0.000279624	0.00208044	3.11386	0.714091	0.979712	-0.0948391	Medium Enriched	5	5	5	25.1692	24.0977	23.9242	23.9809	24.4901	27.546	28.0206	27.0309	27.0864	27.0734	24.7837	24.7046	23.1316	23.8598	24.7082	3.77298e+07	1.79529e+07	1.59185e+07	1.65567e+07	2.35646e+07	1.95956e+08	272300500	1.37124e+08	1.42497e+08	141224864	2.88826e+07	2.7341e+07	9.1899e+06	1.52238e+07	2.74109e+07	4	4	2	2	2	5	4	5	3	2	4	4	2	2	2	High	High	Peak Found	Peak Found	Peak Found	High	High	High	High	High	High	High	Peak Found	Peak Found	High	106.94
Q6P2H3	Centrosomal protein of 85 kDa OS=Homo sapiens OX=9606 GN=CEP85 PE=1 SV=1	CEP85	64793	High	22	271	22	FALSE	TRUE	762	37.1391	85.6	0.579217	0.613248	0.132535	0.44104	0.469517	-0.0457393	0.484092	0.949284	0.178275		5	5	5	29.8661	28.6112	29.9967	26.9277	28.2519	29.7335	28.795	29.5586	27.8138	28.4152	29.618	28.7605	29.6796	27.8907	28.596	9.78537e+08	4.10033e+08	1.07127e+09	1.27661e+08	3.19637e+08	8.92666e+08	4.65754e+08	7.90728e+08	2.35929e+08	3.57964e+08	8.23985e+08	4.54737e+08	8.59899e+08	2.48856e+08	4.05755e+08	24	25	29	16	18	24	26	29	17	18	24	25	29	16	18	High	High	High	High	High	High	High	High	High	High	High	High	High	High	High	563.92
P11498	Pyruvate carboxylase, mitochondrial OS=Homo sapiens OX=9606 GN=PC PE=1 SV=2	PC	5091	High	59	3876	59	FALSE	TRUE	1178	61.2054	129.6	2.30248e-05	0.000903201	3.01526	0.553548	0.58027	0.0621613	3.44559e-06	0.00456024	2.9531	Medium Enriched	5	5	5	32.3928	33.0134	32.3594	31.9988	32.6985	35.7178	36.3594	35.1543	34.8951	35.4127	35.5134	36.0671	35.0131	35.0137	35.6211	5.63919e+09	8.67031e+09	5.50979e+09	4.29143e+09	6.9698e+09	5.65098e+10	8.81569e+10	3.82384e+10	3.19499e+10	4.57388e+10	4.90459e+10	7.19925e+10	3.46738e+10	3.46873e+10	5.28459e+10	101	116	116	97	84	120	138	137	115	114	110	126	126	110	109	High	High	High	High	High	High	High	High	High	High	High	High	High	High	High	8225.05
A4D1U3	Single-stranded DNA binding protein 1, isoform CRA_a OS=Homo sapiens OX=9606 GN=SSBP1 PE=2 SV=1	SSBP1	6742	High	6	58	6	FALSE	TRUE	148	49.3243	17.2	0.050074	0.0741173	0.515801	0.0810405	0.0990206	0.338231	0.233277	0.872154	0.17757		5	5	5	23.7317	26.5163	24.1029	24.2166	24.9933	24.1101	27.3563	23.999	25.1602	25.5143	23.6919	27.1033	24.012	24.3089	25.3326	1.39305e+07	9.59867e+07	1.80175e+07	1.94949e+07	3.3399e+07	1.81081e+07	1.71818e+08	1.67657e+07	3.74939e+07	4.79248e+07	1.35515e+07	1.4418e+08	1.69169e+07	2.07829e+07	4.22549e+07	5	8	2	3	3	5	9	2	3	4	5	8	2	3	3	High	High	High	High	High	High	High	High	Peak Found	High	High	High	High	High	High	158.69
O95155	Ubiquitin conjugation factor E4 B OS=Homo sapiens OX=9606 GN=UBE4B PE=1 SV=1	UBE4B	10277	High	9	22	9	FALSE	TRUE	1302	11.4439	146.1	0.161006	0.19239	1.39514	0.0442449	0.0595087	1.21779	0.757357	0.983364	0.177356		3	3	3	21.7177	22.1071	NA	NA	20.2643	21.8351	24.2013	NA	NA	22.2382	20.9522	22.4602	NA	NA	21.2088	3.4489e+06	4.51768e+06	NA	NA	1.25941e+06	3.74127e+06	1.9289e+07	NA	NA	4.94732e+06	2.02879e+06	5.77032e+06	NA	NA	2.42379e+06	2	4	NA	NA	1	2	6	NA	NA	1	2	4	NA	NA	1	High	Peak Found	Peak Found	Peak Found	Peak Found	High	High	High	Medium	High	High	Peak Found	Not Found	Not Found	High	42.36
P29372	DNA-3-methyladenine glycosylase OS=Homo sapiens OX=9606 GN=MPG PE=1 SV=3	MPG	4350	High	3	10	3	FALSE	TRUE	298	12.0805	32.8	0.037853	0.0596802	2.99939	0.0350928	0.0491263	2.51009	0.148824	0.791998	0.489301	Medium Enriched	3	4	3	20.0413	19.0809	NA	17.3875	NA	21.8593	22.4816	NA	21.167	21.1304	20.19	19.9631	NA	17.8245	NA	1.07904e+06	554516	NA	171457	NA	3.80452e+06	5.85649e+06	NA	2.35447e+06	2.29559e+06	1.19618e+06	1.02207e+06	NA	232120	NA	1	2	NA	1	NA	1	2	NA	2	1	1	2	NA	1	NA	High	Peak Found	Not Found	Peak Found	Not Found	High	High	Not Found	High	High	Peak Found	Peak Found	Not Found	Peak Found	Not Found	21.29
P08240	Signal recognition particle receptor subunit alpha OS=Homo sapiens OX=9606 GN=SRPRA PE=1 SV=2	SRPRA	6734	High	22	170	22	FALSE	TRUE	638	37.4608	69.8	0.000610916	0.00405015	2.98283	0.00121603	0.00464908	2.98466	0.994989	0.999466	-0.0018365	Medium Enriched	5	5	5	26.7705	25.7459	25.5965	25.2211	25.9693	29.038	29.2031	29.4441	28.1909	28.3412	26.542	26.8214	25.1267	24.9701	25.834	1.14476e+08	5.62705e+07	5.07373e+07	3.91119e+07	6.56948e+07	5.51187e+08	6.18047e+08	7.30402e+08	3.06421e+08	3.40067e+08	9.77089e+07	1.18585e+08	3.66338e+07	3.28658e+07	5.98144e+07	15	11	8	6	6	16	17	15	11	13	15	11	9	6	6	Peak Found	High	Peak Found	High	High	High	High	High	High	High	High	High	Medium	High	High	301.1
A8K4U4	cDNA FLJ77113 OS=Homo sapiens OX=9606 PE=2 SV=1			High	10	26	7	FALSE	TRUE	837	14.9343	95.5	0.118276	0.148389	0.625225	0.0860266	0.104587	0.451159	0.65916	0.975314	0.174066		5	5	5	25.7897	20.6817	26.0562	23.397	22.2574	26.0406	22.3749	25.8602	24.194	22.8383	25.0874	21.7845	25.4552	23.6271	23.098	5.80073e+07	1.68191e+06	6.97728e+07	1.10456e+07	5.01343e+06	6.90249e+07	5.4388e+06	6.09126e+07	19191801	7.49935e+06	3.5651e+07	3.61245e+06	4.60013e+07	1.29554e+07	8.97838e+06	5	1	6	3	1	5	1	4	3	1	5	1	5	3	1	High	Not Found	Medium	Peak Found	Not Found	High	Not Found	High	High	Not Found	High	Not Found	Medium	Peak Found	Not Found	38.37
H0YL70	Transducin-like enhancer protein 3 OS=Homo sapiens OX=9606 GN=TLE3 PE=1 SV=1	TLE3	7090	High	4	11	4	FALSE	TRUE	782	5.75448	84.4	0.340503	0.375926	0.347451	0.127265	0.149123	0.173597	0.656308	0.975314	0.173854		3	3	3	21.5796	21.9686	20.1643	NA	NA	21.5271	22.8555	20.3722	NA	NA	21.3389	22.8075	20.0877	NA	NA	3.13406e+06	4.10392e+06	1.17508e+06	NA	NA	3.02204e+06	7.5893e+06	1.35722e+06	NA	NA	2.65243e+06	7.34077e+06	1.11428e+06	NA	NA	1	3	1	NA	NA	1	3	1	NA	NA	1	3	1	NA	NA	High	Peak Found	Medium	Not Found	Not Found	High	High	Medium	Not Found	Not Found	High	High	Medium	Not Found	Not Found	15.54
Q8IUC6	TIR domain-containing adapter molecule 1 OS=Homo sapiens OX=9606 GN=TICAM1 PE=1 SV=1	TICAM1	148022	High	5	15	5	FALSE	TRUE	712	6.32022	76.4	0.559613	0.59373	-0.169598	0.0816027	0.099571	-0.342585	0.569862	0.964201	0.172987		4	4	4	25.0924	23.7971	23.6537	NA	22.731	24.5155	24.1789	23.0084	NA	22.8931	25.1058	24.2761	23.1381	NA	23.4461	3.57746e+07	1.45759e+07	1.31972e+07	NA	6.96186e+06	2.39833e+07	1.89922e+07	8.43748e+06	NA	7.78942e+06	3.61085e+07	2.03161e+07	9.23147e+06	NA	1.14286e+07	5	4	1	NA	2	5	4	1	NA	2	5	4	1	NA	2	High	High	Peak Found	Not Found	Peak Found	High	Peak Found	High	Not Found	Medium	High	High	High	Not Found	Medium	14.38
Q96GQ5	RUS1 family protein C16orf58 OS=Homo sapiens OX=9606 GN=C16orf58 PE=1 SV=2	C16orf58	64755	High	12	67	12	FALSE	TRUE	468	32.906	51	0.00047037	0.00342238	2.9784	0.000315124	0.00225053	3.24378	0.411711	0.941603	-0.265387	Medium Enriched	5	5	5	25.1583	25.2458	21.8103	23.6057	23.7458	27.2646	28.8883	25.3327	26.5959	26.3765	24.1973	25.9102	21.0123	23.445	23.6743	3.74466e+07	3.97881e+07	3.67759e+06	1.27655e+07	1.40674e+07	1.61238e+08	4.96874e+08	4.22577e+07	1.01429e+08	8.7122e+07	1.92364e+07	6.3058e+07	2.11512e+06	1.14194e+07	1.33872e+07	4	6	2	5	3	4	9	6	7	4	4	6	2	5	3	High	High	High	High	High	High	High	High	High	High	High	High	Peak Found	High	Peak Found	163.1
Q9HC06	Cd002 protein OS=Homo sapiens OX=9606 PE=2 SV=1		51290	High	16	162	16	FALSE	TRUE	387	54.522	43.5	0.000128367	0.00162364	2.9733	0.000146181	0.00148316	2.95941	0.942929	0.997714	0.0138879	Medium Enriched	5	5	5	27.3741	27.1672	25.6857	26.9576	26.4234	29.8801	30.8384	28.7368	29.9659	29.0534	27.2172	27.6902	25.1357	26.9562	26.6781	1.73955e+08	1.50712e+08	5.39719e+07	1.30328e+08	8.99998e+07	9.88112e+08	1.91994e+09	4.47331e+08	1.04864e+09	5.57111e+08	1.56027e+08	2.16565e+08	3.68636e+07	1.30207e+08	1.07377e+08	10	9	5	13	10	13	14	8	14	13	10	9	5	13	11	High	High	Peak Found	High	High	High	High	High	High	High	High	High	Peak Found	High	High	319.33
B4DZH5	cDNA FLJ55753, highly similar to Transcription factor 12 OS=Homo sapiens OX=9606 PE=2 SV=1			High	18	177	13	FALSE	TRUE	681	46.696	72.6	0.112803	0.143204	0.309328	0.0144547	0.0247174	0.139301	0.357038	0.936357	0.170027		5	5	5	25.9296	26.6554	28.9805	25.1625	27.7887	25.9607	27.2667	28.8976	25.8513	28.0869	25.8231	27.0383	28.7468	25.8313	27.9272	6.39117e+07	1.05697e+08	5.29656e+08	3.75549e+07	2.31863e+08	6.53076e+07	1.61469e+08	5.00099e+08	6.05366e+07	2.85095e+08	5.9366e+07	1.37828e+08	4.5046e+08	5.97025e+07	2.55226e+08	9	16	18	9	8	9	16	17	9	9	9	16	18	9	8	High	High	High	High	High	High	High	High	High	High	High	High	High	High	High	400.74
P61221	ATP-binding cassette sub-family E member 1 OS=Homo sapiens OX=9606 GN=ABCE1 PE=1 SV=1	ABCE1	6059	High	9	31	9	FALSE	TRUE	599	15.192	67.3	0.00137179	0.00650754	2.95149	0.00493985	0.0116147	2.7128	0.58382	0.964201	0.238697	Medium Enriched	5	5	5	22.3363	20.1037	19.0704	20.6412	22.3134	24.0887	23.8909	22.7715	23.3771	25.0943	22.0287	21.5126	18.1445	20.9958	22.9768	5.29541e+06	1.12673e+06	550495	1.63533e+06	5.21201e+06	17841235	1.55551e+07	7.15969e+06	1.08946e+07	3.58198e+07	4.27845e+06	2.99193e+06	289768	2.09106e+06	8.25473e+06	2	2	1	2	3	2	5	2	2	4	2	2	1	2	3	Peak Found	High	High	High	High	Medium	High	High	High	High	High	High	Peak Found	Medium	High	45.15
A5JGZ4	Peptidylprolyl isomerase (Fragment) OS=Homo sapiens OX=9606 GN=AIP PE=4 SV=1	AIP	9049	High	3	13	3	FALSE	TRUE	368	10.3261	40.7	0.00742358	0.0190376	2.94095	0.00766183	0.0155389	2.92223	0.95166	0.997714	0.0187173	Medium Enriched	3	5	3	21.2058	21.4875	NA	19.811	NA	23.7003	24.4389	19.8807	23.188	18.3267	20.7477	21.9767	NA	19.8361	NA	2.4187e+06	2.9402e+06	NA	919811	NA	1.36298e+07	2.27426e+07	965326	9.55584e+06	328764	1.76067e+06	4.12698e+06	NA	935942	NA	1	1	NA	2	NA	2	2	1	2	1	1	1	NA	2	NA	High	High	Not Found	Peak Found	Peak Found	High	High	High	Medium	High	High	High	Not Found	High	High	26.59
Q8IY22	C-Maf-inducing protein OS=Homo sapiens OX=9606 GN=CMIP PE=1 SV=3	CMIP	80790	High	3	8	3	FALSE	TRUE	773	5.69211	86.3	0.0582992	0.0837525	1.00598	0.0241996	0.0364152	0.836499	0.403978	0.941603	0.169477		3	3	3	23.4707	21.526	NA	18.7629	NA	23.9902	22.9028	NA	19.8844	NA	23.4075	22.0057	NA	18.8547	NA	1.16246e+07	3.01968e+06	NA	444825	NA	1.66638e+07	7842254	NA	967833	NA	1.11267e+07	4.21087e+06	NA	474070	NA	2	1	NA	1	NA	2	1	NA	1	NA	2	1	NA	1	NA	High	Peak Found	Not Found	Peak Found	Not Found	High	High	Not Found	High	Not Found	High	Peak Found	Not Found	Peak Found	Not Found	10.01
Q9Y263	Phospholipase A-2-activating protein OS=Homo sapiens OX=9606 GN=PLAA PE=1 SV=2	PLAA	9373	High	13	84	13	FALSE	TRUE	795	24.0252	87.1	0.243851	0.280523	0.472933	0.0791583	0.0969871	0.304206	0.730512	0.982554	0.168727		5	5	5	26.0879	23.8161	24.123	24.4042	22.8465	26.1925	24.6912	24.093	24.1792	24.4865	25.9302	24.6623	23.6944	23.4274	24.407	7.13229e+07	1.47698e+07	1.82699e+07	2.22025e+07	7.54217e+06	7.66892e+07	2.70886e+07	1.78949e+07	1.89961e+07	2.3505e+07	6.39411e+07	2.65519e+07	1.35745e+07	1.12814e+07	2.22451e+07	8	7	3	5	3	9	10	3	6	5	9	10	3	6	4	High	High	High	High	High	High	High	High	High	High	High	High	High	High	High	148.39
A0A2R8Y7R9	Liprin-alpha-1 (Fragment) OS=Homo sapiens OX=9606 GN=PPFIA1 PE=1 SV=1	PPFIA1	8500	High	18	94	18	FALSE	TRUE	1224	20.9967	138.5	0.127059	0.157577	1.0407	0.0361579	0.0503533	0.872601	0.603833	0.964766	0.168104		5	5	5	25.8189	19.0411	25.4796	25.4045	23.1954	26.3097	22.1931	25.6951	25.7984	24.1468	25.5746	20.2653	24.9428	25.5674	23.43	5.9192e+07	539457	4.67874e+07	4.44133e+07	9.60563e+06	8.31756e+07	4.79504e+06	5.4325e+07	5.83571e+07	1.85748e+07	4.99724e+07	1.26024e+06	3.22509e+07	4.9722e+07	1.13014e+07	7	1	11	9	3	7	3	11	9	4	7	2	11	9	4	High	Peak Found	High	High	High	High	High	High	High	High	High	High	High	High	High	212.31
V9HWH0	Epididymis luminal protein 164 OS=Homo sapiens OX=9606 GN=HEL164 PE=1 SV=1	HEL164	55872	High	3	10	3	FALSE	TRUE	322	11.1801	36.1	0.00352172	0.0116955	2.93877	0.00844451	0.0166829	3.40595	0.336662	0.923465	-0.467184	Medium Enriched	4	4	4	19.2489	20.6977	19.2601	NA	20.5975	21.43	23.792	23.0849	NA	23.2524	18.2106	21.3087	18.0954	NA	20.3207	622991	1.70068e+06	627879	NA	1.58665e+06	2.82537e+06	1.45243e+07	8.89703e+06	NA	9992466	303347	2.59751e+06	280071	NA	1.30963e+06	1	1	1	NA	2	1	2	3	NA	2	1	1	1	NA	2	Peak Found	Peak Found	Peak Found	Not Found	Peak Found	High	High	High	Not Found	High	Peak Found	Peak Found	Peak Found	Not Found	High	20.87
P00387	NADH-cytochrome b5 reductase 3 OS=Homo sapiens OX=9606 GN=CYB5R3 PE=1 SV=3	CYB5R3	1727	High	5	23	5	FALSE	TRUE	301	24.5847	34.2	0.000790928	0.00474498	2.93287	1.51761e-05	0.000587302	3.08558	0.674613	0.976732	-0.152704	Medium Enriched	5	5	5	21.938	21.6995	20.5574	19.9804	19.3574	24.4427	25.7985	22.8373	23.0712	22.0475	20.9286	22.5977	19.8957	20.2443	19.103	4.01801e+06	3.40561e+06	1.54315e+06	1.03446e+06	671669	2.28028e+07	5.83601e+07	7.49382e+06	8.81317e+06	4.33468e+06	1.99587e+06	6.34738e+06	975458	1.24205e+06	563073	1	2	2	1	1	2	5	2	2	1	1	2	2	1	1	Peak Found	Peak Found	Peak Found	Peak Found	Peak Found	High	High	High	High	High	Peak Found	High	High	Peak Found	High	44.88
A0A140T9T7	Antigen peptide transporter 1 OS=Homo sapiens OX=9606 GN=TAP1 PE=1 SV=1	TAP1	6890	High	9	79	9	FALSE	TRUE	808	17.4505	87.1	0.00351652	0.0116955	2.92434	0.00045935	0.00276761	3.39221	0.222991	0.860386	-0.467873	Medium Enriched	5	5	5	23.5418	20.0287	22.7425	23.632	22.4346	25.7302	24.7794	25.4389	25.8084	25.2443	22.5512	20.4619	21.4691	23.0016	22.5564	1.22118e+07	1.06963e+06	7.01725e+06	1.3e+07	5.66875e+06	5.56637e+07	2.87962e+07	4.54865e+07	5.87617e+07	3.97463e+07	6.14604e+06	1.44422e+06	2.90297e+06	8.39783e+06	6.16812e+06	4	3	1	6	2	6	7	4	8	5	4	3	1	6	2	High	High	High	High	High	High	High	High	High	High	High	High	Peak Found	High	Medium	138.21
A0A024R870	Leucine rich repeat and sterile alpha motif containing 1, isoform CRA_a OS=Homo sapiens OX=9606 GN=LRSAM1 PE=4 SV=1	LRSAM1	90678	High	4	13	4	FALSE	TRUE	723	6.91563	83.5	0.952733	0.957368	-0.0175114	0.51613	0.543605	-0.183726	0.715167	0.979712	0.166215		4	4	4	18.6459	NA	24.2239	19.2195	22.1402	18.1743	NA	23.7473	19.4937	22.7442	18.3665	NA	23.5142	20.3789	22.6348	410195	NA	1.95933e+07	610437	4.6225e+06	295804	NA	1.40812e+07	738220	7.02586e+06	337968	NA	1.19804e+07	1363552	6.51237e+06	1	NA	3	1	2	1	NA	3	1	2	1	NA	3	1	2	Peak Found	Not Found	High	Peak Found	Peak Found	Peak Found	High	High	High	High	High	Peak Found	High	Peak Found	High	31.29
P68366	Tubulin alpha-4A chain OS=Homo sapiens OX=9606 GN=TUBA4A PE=1 SV=1	TUBA4A	7277	High	29	4155	5	FALSE	TRUE	448	64.2857	49.9	0.164385	0.195557	0.186532	0.770208	0.787606	0.0210884	0.349336	0.934978	0.165443		5	5	5	33.4824	34.5654	32.7956	31.7338	32.4341	33.6685	35.0241	32.5962	31.9024	32.7527	33.4317	35.1051	32.5016	31.9002	32.9	1.20009e+10	2.54225e+10	7.45527e+09	3.57126e+09	5.80289e+09	1.3653e+10	3.49395e+10	6.49278e+09	4.01411e+09	7.23698e+09	1.15865e+10	3.69573e+10	6.08059e+09	4.00781e+09	8.01443e+09	20	19	19	15	14	20	19	19	15	14	20	19	19	15	14	High	High	High	High	High	High	High	High	High	High	High	High	High	High	High	8719.12
Q9UPQ9	Trinucleotide repeat-containing gene 6B protein OS=Homo sapiens OX=9606 GN=TNRC6B PE=1 SV=4	TNRC6B	23112	High	56	510	4	FALSE	TRUE	1833	49.0453	193.9	0.897718	0.908546	0.0139956	0.102174	0.122137	-0.15081	0.225418	0.860386	0.164806		5	5	5	25.9873	29.9088	26.2261	26.2976	27.9746	25.8121	30.0923	25.942	26.5212	28.0968	26.2326	30.2283	25.9382	26.6254	28.1939	6.65202e+07	1.00797e+09	7.84946e+07	8.24816e+07	2.63754e+08	5.8914e+07	1.14466e+09	6.44647e+07	9.63112e+07	2.87059e+08	7.8849e+07	1.25786e+09	6.42942e+07	1.03527e+08	3.07043e+08	17	61	23	21	25	17	61	23	21	26	18	61	23	21	26	Not Found	High	Not Found	Not Found	Not Found	Not Found	High	Not Found	Not Found	Not Found	Not Found	High	Not Found	Not Found	Not Found	1180.82
A6NHL2	Tubulin alpha chain-like 3 OS=Homo sapiens OX=9606 GN=TUBAL3 PE=1 SV=2	TUBAL3	79861	High	5	802	1	FALSE	TRUE	446	10.3139	49.9	0.112418	0.142883	0.282347	0.232726	0.257609	0.117883	0.400784	0.941603	0.164463		5	5	5	27.3293	30.0453	26.342	25.5649	24.116	27.7114	30.694	26.2118	25.6311	24.5609	27.3498	30.7337	25.9693	25.7156	24.4514	1.68635e+08	1.108e+09	8.50624e+07	4.96382e+07	1.81813e+07	2.19763e+08	1.73711e+09	7.77235e+07	5.19682e+07	2.47495e+07	1.7104e+08	1.78556e+09	6.56981e+07	5.51034e+07	2.29405e+07	3	3	4	4	1	3	3	4	5	2	3	3	4	4	2	High	High	High	High	High	High	High	High	High	High	High	High	High	High	High	1363.53
A0A024R394	Cysteine and histidine-rich domain (CHORD)-containing 1, isoform CRA_c OS=Homo sapiens OX=9606 GN=CHORDC1 PE=4 SV=1	CHORDC1	26973	High	7	17	7	FALSE	TRUE	332	28.3133	37.5	0.014185	0.029371	2.91921	0.000430522	0.00271083	2.60461	0.484183	0.949284	0.314601	Medium Enriched	3	4	3	NA	20.7183	21.0125	19.7778	NA	NA	24.3376	23.6359	22.2928	20.9696	NA	21.7522	21.1138	19.5864	NA	NA	1.72513e+06	2.11541e+06	898919	NA	NA	2.11999e+07	1.3035e+07	5.13809e+06	2.05346e+06	NA	3.53244e+06	2.26923e+06	787224	NA	NA	3	3	1	NA	NA	3	5	2	3	NA	3	3	1	NA	Not Found	Peak Found	Peak Found	Peak Found	Not Found	Not Found	High	High	High	High	Not Found	Peak Found	Peak Found	Peak Found	Not Found	35.99
Q06830	Peroxiredoxin-1 OS=Homo sapiens OX=9606 GN=PRDX1 PE=1 SV=1	PRDX1	5052	High	13	316	9	TRUE	TRUE	199	61.809	22.1	0.000101049	0.00149899	2.91454	0.000565961	0.00310526	3.01178	0.667484	0.975314	-0.0972412	Medium Enriched	5	5	5	27.0964	29.0385	27.9492	26.9879	27.8092	29.9041	31.6387	31.0255	30.5503	30.3354	26.8595	29.7302	27.5309	26.9311	27.3433	1.43497e+08	5.51403e+08	2.59141e+08	1.33101e+08	2.35186e+08	1.00469e+09	3.34355e+09	2.18581e+09	1.57233e+09	1.35476e+09	1.21766e+08	8.90617e+08	1.93925e+08	1.27955e+08	1.70282e+08	10	15	8	8	7	15	15	11	12	8	9	15	8	8	7	High	High	High	Peak Found	High	High	High	High	High	High	High	High	High	High	High	561.81
Q01650	Large neutral amino acids transporter small subunit 1 OS=Homo sapiens OX=9606 GN=SLC7A5 PE=1 SV=2	SLC7A5	8140	High	9	412	5	FALSE	TRUE	507	16.3708	55	0.000127443	0.00162364	2.91171	0.000253114	0.00195962	2.73048	0.45221	0.947001	0.181225	Medium Enriched	5	5	5	29.1176	28.4368	27.4282	27.4393	28.3667	31.7584	31.9327	30.3425	30.5987	30.7149	29.1042	29.3591	27.036	27.5063	28.6891	5.82467e+08	3.63342e+08	1.80601e+08	1.81997e+08	3.46117e+08	3.63261e+09	4.0992e+09	1.36146e+09	1.62603e+09	1.76237e+09	5.77092e+08	6.88601e+08	1.37609e+08	1.90643e+08	4.32797e+08	10	13	12	9	11	12	13	13	10	12	11	13	12	9	11	High	High	High	High	High	High	High	High	High	High	High	High	High	High	High	878.85
A8K7F7	cDNA FLJ76913, highly similar to Homo sapiens F-box protein 7 (FBXO7), mRNA OS=Homo sapiens OX=9606 PE=2 SV=1			High	7	40	7	FALSE	TRUE	522	16.6667	58.5	0.0539106	0.0787113	1.10197	0.000848304	0.00374965	0.941147	0.710387	0.979712	0.160823		5	5	5	24.8934	21.9377	23.0847	22.5692	23.3119	25.2761	24.561	23.6012	23.8129	24.0554	24.3594	23.5977	22.5313	22.6239	23.4887	3.11636e+07	4.01691e+06	8.89555e+06	6.22298e+06	1.04134e+07	4.06308e+07	2.47521e+07	1.2725e+07	1.47368e+07	1.74342e+07	2.15233e+07	1.26942e+07	6.06164e+06	6.46343e+06	1.17706e+07	5	3	3	3	1	5	3	3	3	1	5	3	3	3	1	High	Peak Found	High	High	High	High	High	High	High	High	High	High	High	High	High	56.11
O95864	Fatty acid desaturase 2 OS=Homo sapiens OX=9606 GN=FADS2 PE=1 SV=1	FADS2	9415	High	12	251	11	FALSE	TRUE	444	28.6036	52.2	0.00082535	0.00479668	2.88789	0.00320402	0.00868825	1.42813	0.0479387	0.689974	1.45976	Medium Enriched	5	5	5	28.0436	27.5237	25.2356	24.0192	24.5353	29.966	30.34	28.2923	26.7526	28.446	27.9953	28.8366	26.4953	25.5967	27.7324	2.76663e+08	1.92954e+08	3.9508e+07	1.70025e+07	2.43148e+07	1.04875e+09	1.35913e+09	3.28719e+08	1.13064e+08	3.65684e+08	2.67568e+08	4.79373e+08	9.45952e+07	5.07418e+07	2.22993e+08	17	17	8	4	7	17	18	10	5	8	17	17	8	4	8	High	High	High	High	High	High	High	High	High	High	High	High	High	Peak Found	High	457.16
A0A140VJT0	Serine/threonine-protein phosphatase 2A 55 kDa regulatory subunit B OS=Homo sapiens OX=9606 PE=2 SV=1		5520	High	5	24	5	FALSE	TRUE	447	12.528	51.7	0.00379117	0.0122347	2.88379	0.00491331	0.0115727	2.50308	0.550939	0.958625	0.380707	Medium Enriched	4	4	4	NA	21.2516	18.2987	20.2545	21.7093	NA	24.3816	22.0428	22.7722	23.8526	NA	22.5671	19.6594	19.3541	21.4563	NA	2.49674e+06	322438	1.25083e+06	3.42884e+06	NA	2.1857e+07	4.32052e+06	7.16317e+06	1.51482e+07	NA	6.21391e+06	828080	670131	2.87731e+06	NA	1	1	1	2	NA	1	1	1	2	NA	1	1	1	2	Not Found	Peak Found	Medium	High	Peak Found	High	High	High	High	High	Peak Found	High	Peak Found	Peak Found	High	43.95
P08195	4F2 cell-surface antigen heavy chain OS=Homo sapiens OX=9606 GN=SLC3A2 PE=1 SV=3	SLC3A2	6520	High	33	793	25	FALSE	TRUE	630	54.7619	68	6.44243e-05	0.00119296	2.88261	0.000229949	0.00187254	2.61687	0.170263	0.813158	0.265735	Medium Enriched	5	5	5	30.4594	29.4267	30.3718	29.1717	29.5939	33.2625	32.7108	33.2604	32.2961	31.9068	30.6703	30.2215	30.2232	29.2492	29.988	1.47636e+09	7.21648e+08	1.38941e+09	6.04736e+08	8.10304e+08	1.0304e+10	7.02972e+09	1.02891e+10	5.27345e+09	4.02623e+09	1.70878e+09	1.25192e+09	1.25343e+09	6.38103e+08	1.06482e+09	32	34	33	30	30	41	41	38	38	37	32	34	33	29	30	High	High	High	High	High	High	High	High	High	High	High	High	High	High	High	1695.17
Q6NVY0	Calcyclin binding protein OS=Homo sapiens OX=9606 GN=CACYBP PE=2 SV=1	CACYBP	27101	High	8	23	8	FALSE	TRUE	228	34.2105	26.2	0.00540591	0.0154234	2.87997	0.00146748	0.00521988	2.68008	0.625311	0.969811	0.199884	Medium Enriched	4	4	4	21.5367	20.6832	21.4253	20.8811	NA	24.3712	24.5261	24.367	22.7819	NA	21.4456	21.9856	21.1996	20.6951	NA	3.0423e+06	1.68366e+06	2.81618e+06	1.93119e+06	NA	2.16996e+07	2.41589e+07	2.16367e+07	7.21186e+06	NA	2.85599e+06	4.15264e+06	2.40827e+06	1.69762e+06	NA	2	3	3	1	NA	3	4	3	4	NA	2	3	3	1	NA	Medium	Peak Found	Peak Found	Peak Found	Peak Found	High	High	High	High	High	Medium	High	Peak Found	Peak Found	Not Found	41.14
B3KMR5	cDNA FLJ12434 fis, clone NT2RM1000037, highly similar to Homo sapiens KIAA0690 protein OS=Homo sapiens OX=9606 PE=2 SV=1		23223	High	24	71	23	FALSE	TRUE	1297	25.4433	143.6	0.00573508	0.0159591	2.86875	0.00446246	0.0108752	3.20266	0.182493	0.818319	-0.333913	Medium Enriched	5	5	5	24.1058	23.6349	20.344	23.0486	22.5791	26.5028	28.3683	23.3913	24.5393	25.2544	23.7729	23.7438	19.3059	23.1032	22.117	1.80543e+07	1.30257e+07	1.33096e+06	8.67589e+06	6.26574e+06	9.50899e+07	3.46514e+08	1.10024e+07	24381250	4.00249e+07	1.43337e+07	1.40471e+07	648135	9.01055e+06	4.54863e+06	5	4	1	4	2	5	19	5	4	3	5	4	1	4	2	Medium	High	Medium	Peak Found	High	High	High	High	High	High	High	Peak Found	Peak Found	Peak Found	Peak Found	124.92
P24390	ER lumen protein-retaining receptor 1 OS=Homo sapiens OX=9606 GN=KDELR1 PE=1 SV=1	KDELR1	10945	High	2	15	2	FALSE	TRUE	212	14.1509	24.5	0.000254449	0.00246641	2.86053	0.000560274	0.00309192	2.6736	0.551424	0.958625	0.186934	Medium Enriched	4	5	4	20.6498	20.9959	NA	20.4936	22.915	23.3794	24.2621	20.6891	23.3021	25.5527	20.3574	21.9798	NA	20.4174	23.0474	1.64514e+06	2.09115e+06	NA	1.47639e+06	7.90842e+06	1.0912e+07	2.01195e+07	1.69057e+06	1.03427e+07	4.922e+07	1.34331e+06	4.13592e+06	NA	1.40039e+06	8.66902e+06	1	1	NA	1	2	1	1	1	2	2	1	1	NA	1	2	Peak Found	Peak Found	Not Found	High	High	High	High	Medium	High	High	Medium	High	Not Found	Peak Found	Peak Found	17.91
Q7L5N7	Lysophosphatidylcholine acyltransferase 2 OS=Homo sapiens OX=9606 GN=LPCAT2 PE=1 SV=1	LPCAT2	54947	High	9	27	9	FALSE	TRUE	544	19.1176	60.2	0.00151208	0.00690466	2.85479	0.00615532	0.0135093	2.32314	0.210447	0.846603	0.531649	Medium Enriched	4	4	4	21.7636	19.2221	NA	19.8609	22.0106	24.1916	22.7362	NA	22.8553	24.4932	21.7134	20.3826	NA	19.817	23.0708	3.56035e+06	611538	NA	952198	4.22509e+06	1.91604e+07	6.987e+06	NA	7.58781e+06	2.36145e+07	3.43858e+06	1.36702e+06	NA	923645	8.81026e+06	3	2	NA	2	4	5	4	NA	3	4	3	2	NA	1	4	Peak Found	Peak Found	Not Found	High	Peak Found	High	High	Not Found	High	High	Peak Found	Peak Found	Not Found	Peak Found	High	35.7
Q9NRH3	Tubulin gamma-2 chain OS=Homo sapiens OX=9606 GN=TUBG2 PE=2 SV=1	TUBG2	27175	High	22	331	2	FALSE	TRUE	451	66.9623	51.1	0.593923	0.627334	0.205135	0.714414	0.733923	0.0475586	0.724374	0.982136	0.157576		4	4	4	23.3354	22.571	20.0906	22.2298	NA	23.5816	23.6979	19.5764	22.1915	NA	23.3393	23.7824	19.3252	22.4102	NA	1.05841e+07	6.23107e+06	1.11654e+06	4.91858e+06	NA	1.25537e+07	13607066	781773	4.78984e+06	NA	1.06129e+07	1.44281e+07	656863	5.57381e+06	NA	1	1	1	1	NA	1	1	1	1	NA	1	1	1	1	NA	High	High	High	High	Not Found	Peak Found	High	High	High	Not Found	Peak Found	High	Peak Found	Peak Found	Not Found	809.42
O75691	Small subunit processome component 20 homolog OS=Homo sapiens OX=9606 GN=UTP20 PE=1 SV=3	UTP20	27340	High	42	126	42	FALSE	TRUE	2785	18.1329	318.2	0.000907973	0.00505057	2.84272	0.00137331	0.00501333	3.00563	0.541934	0.958625	-0.16291	Medium Enriched	5	5	5	25.5822	25.399	20.8363	24.6229	24.9696	27.8604	28.6816	24.735	26.9234	27.423	25.3618	26.183	20.2401	24.2843	24.5262	5.02363e+07	4.42432e+07	1.87214e+06	2.5836e+07	3.28539e+07	2.43685e+08	430560682	2.79236e+07	1.27277e+08	1.79946e+08	4.31176e+07	7.61826e+07	1.23846e+06	2.04313e+07	24161258	15	17	4	12	8	18	25	8	14	11	15	18	4	12	8	High	High	High	High	Peak Found	High	High	High	High	High	High	High	Peak Found	High	High	225.96
A8K132	cDNA FLJ75476, highly similar to Homo sapiens glutaminase (GLS), mRNA OS=Homo sapiens OX=9606 PE=2 SV=1			High	17	351	7	FALSE	TRUE	669	30.1943	73.5	0.131175	0.161942	0.487834	0.149475	0.172685	0.330467	0.297158	0.916386	0.157367		5	5	5	29.3519	25.7017	29.6381	28.9796	29.9932	29.1907	26.968	29.7342	29.8353	30.3755	29.2003	26.0789	29.4852	29.2236	30.4633	6.85192e+08	5.45753e+07	8.35509e+08	5.29339e+08	1.06866e+09	6.12748e+08	1.31275e+08	8.93069e+08	9.579e+08	1.39293e+09	6.16851e+08	7.08799e+07	7.51526e+08	6.26892e+08	1.48031e+09	17	8	20	18	25	18	12	20	18	26	18	9	20	18	25	High	High	High	High	High	High	High	High	High	High	High	High	High	High	High	730.37
P23921	Ribonucleoside-diphosphate reductase large subunit OS=Homo sapiens OX=9606 GN=RRM1 PE=1 SV=1	RRM1	6240	High	14	47	14	FALSE	TRUE	792	22.2222	90	0.00507535	0.0148676	2.83895	0.00335231	0.00895403	3.12955	0.601772	0.964649	-0.290607	Medium Enriched	4	5	4	22.7172	22.2759	22.8979	22.1165	NA	24.5185	25.8578	26.093	24.894	23.1306	21.3896	23.0242	21.9569	22.4743	NA	6.89517e+06	5.07813e+06	7.8153e+06	4.54705e+06	NA	2.40328e+07	6.08081e+07	7.1575e+07	3.11765e+07	9183216	2.74728e+06	8.53036e+06	4.07089e+06	5.82691e+06	NA	3	4	3	4	NA	3	7	5	6	2	3	4	3	4	NA	High	Medium	Peak Found	High	Peak Found	High	High	High	High	High	Medium	High	Peak Found	High	Peak Found	93.31
Q12789	General transcription factor 3C polypeptide 1 OS=Homo sapiens OX=9606 GN=GTF3C1 PE=1 SV=4	GTF3C1	2975	High	22	62	22	FALSE	TRUE	2109	13.4187	238.7	0.000422919	0.00330098	2.8286	0.000456703	0.00276296	2.91395	0.827746	0.990219	-0.0853551	Medium Enriched	5	5	5	21.7555	21.6082	20.5299	22.8111	21.7942	24.6899	25.2217	23.1611	24.8055	24.7637	21.7477	22.6576	19.2746	22.5669	21.8253	3.54046e+06	3.1967e+06	1.514e+06	7.35908e+06	3.63666e+06	2.70643e+07	3.91271e+07	9.37992e+06	2.93214e+07	2.84852e+07	3.52145e+06	6.61624e+06	634205	6.21309e+06	3.71596e+06	4	5	2	3	2	7	11	5	6	5	3	4	2	3	2	Medium	High	High	Peak Found	Peak Found	High	High	High	High	High	Peak Found	High	Peak Found	Peak Found	Peak Found	94.64
B2RAI2	cDNA, FLJ94931, highly similar to Homo sapiens zinc finger protein 148 (pHZ-52) (ZNF148), mRNA OS=Homo sapiens OX=9606 PE=2 SV=1			High	8	18	8	FALSE	TRUE	794	13.602	88.9	0.427776	0.463323	0.399509	0.213761	0.238495	0.243026	0.714678	0.979712	0.156483		3	3	3	NA	NA	22.3509	21.4652	21.869	NA	NA	22.228	21.59	23.0655	NA	NA	21.8662	21.6165	22.6718	NA	NA	5.34911e+06	2895065	3.83023e+06	NA	NA	4.91256e+06	3.15673e+06	8.77835e+06	NA	NA	3.82274e+06	3.21517e+06	6.68197e+06	NA	NA	3	1	1	NA	NA	2	1	2	NA	NA	2	1	2	Not Found	Not Found	High	High	High	Not Found	Not Found	High	Peak Found	High	Not Found	Not Found	High	High	High	40.64
P53992	Protein transport protein Sec24C OS=Homo sapiens OX=9606 GN=SEC24C PE=1 SV=3	SEC24C	9632	High	9	39	9	FALSE	TRUE	1094	10.2377	118.2	0.000325826	0.00285896	2.81653	0.00177193	0.00583579	3.02947	0.499329	0.949841	-0.212945	Medium Enriched	5	5	5	20.9958	22.7761	20.4829	20.2845	20.8112	23.0861	25.2239	23.3653	23.6423	24.1155	20.9417	23.1671	19.1842	20.1181	20.8747	2.09099e+06	7.18278e+06	1.46547e+06	1.27711e+06	1.83995e+06	8.90472e+06	3.91867e+07	1.08058e+07	1.3093e+07	1.8176e+07	2.01403e+06	9.41893e+06	595680	1.13804e+06	1.92267e+06	2	4	2	2	3	2	7	5	4	5	2	4	2	2	3	High	High	High	Peak Found	High	High	High	High	High	High	Peak Found	High	Peak Found	Peak Found	High	54.57
Q9BZG1	Ras-related protein Rab-34 OS=Homo sapiens OX=9606 GN=RAB34 PE=1 SV=1	RAB34	83871	High	5	29	5	FALSE	TRUE	259	24.3243	29	0.0216327	0.0391401	2.81456	0.00489936	0.0115688	2.69366	0.847911	0.992521	0.120905	Medium Enriched	5	5	5	19.0482	16.2495	21.9516	20.5618	22.2412	22.3654	21.839	23.8516	22.5584	23.5107	18.0284	18.6485	21.7111	20.4753	21.7935	542085	77911.4	4.05582e+06	1.54782e+06	4.95747e+06	5.40317e+06	3.75141e+06	1.51369e+07	6.17658e+06	1.19519e+07	267349	410918	3.43313e+06	1.45772e+06	3.63504e+06	1	1	3	2	1	2	4	4	3	2	1	1	3	2	1	Peak Found	Peak Found	High	Peak Found	Peak Found	High	High	High	High	High	High	High	High	High	High	46.51
Q9BZK7	F-box-like/WD repeat-containing protein TBL1XR1 OS=Homo sapiens OX=9606 GN=TBL1XR1 PE=1 SV=1	TBL1XR1	79718	High	19	268	13	FALSE	TRUE	514	45.3307	55.6	0.291617	0.327064	0.184808	0.755651	0.773608	0.0312199	0.315108	0.920579	0.153588		5	5	5	27.6406	29.4093	27.0218	26.5811	27.3442	27.3588	29.7236	26.9921	27.1666	27.6799	27.5316	29.8902	26.9346	27.0559	27.3525	2.09236e+08	7.12991e+08	1.36259e+08	1.00397e+08	1.70383e+08	1.72117e+08	8.86519e+08	1.33489e+08	1.50648e+08	2.15018e+08	1.94021e+08	9.95074e+08	1.28272e+08	1.39518e+08	1.71371e+08	14	26	10	11	17	14	28	10	11	17	14	27	10	11	17	High	High	High	High	High	High	High	High	High	High	High	High	High	High	High	525.4
A0A024RE02	Phosphoglycerate dehydrogenase like 1, isoform CRA_c OS=Homo sapiens OX=9606 GN=PHGDHL1 PE=4 SV=1	PHGDHL1	337867	High	11	82	11	FALSE	TRUE	344	40.1163	38.9	0.000242464	0.00241055	2.81142	0.00300639	0.00834727	2.46555	0.389751	0.941603	0.345875	Medium Enriched	5	5	5	22.638	23.098	19.614	21.2201	23.3137	24.8283	26.6522	22.6115	23.9377	25.9112	23.3755	24.4664	18.8673	21.1485	23.7553	6.5269e+06	8.97853e+06	802403	2.4428e+06	1.04258e+07	2.97887e+07	1.05467e+08	6408228	1.60676e+07	6.31044e+07	1.08827e+07	2.31808e+07	478227	2.32447e+06	1.41602e+07	2	7	1	2	5	5	9	2	4	7	2	7	1	2	5	High	High	Peak Found	High	High	High	High	High	High	High	Peak Found	High	Peak Found	Peak Found	High	130.33
P50990	T-complex protein 1 subunit theta OS=Homo sapiens OX=9606 GN=CCT8 PE=1 SV=4	CCT8	10694	High	5	24	5	FALSE	TRUE	548	10.5839	59.6	0.00272279	0.00997366	2.80242	0.0161521	0.0267798	2.12749	0.423263	0.941603	0.674922	Medium Enriched	4	4	4	NA	19.4602	19.8108	21.0254	20.6309	NA	23.0315	22.6258	23.7679	22.7119	NA	22.0974	20.1312	21.6454	19.753	NA	721281	919719	2.13439e+06	1.62381e+06	NA	8.57359e+06	6.472e+06	1.42836e+07	6.87026e+06	NA	4.48737e+06	1.1484e+06	3.28039e+06	883579	NA	1	2	3	2	NA	3	2	5	2	NA	2	2	3	2	Not Found	Peak Found	Peak Found	Peak Found	Peak Found	High	High	High	High	High	Peak Found	High	Peak Found	High	High	54.64
B3KQB4	PRA1 family protein OS=Homo sapiens OX=9606 PE=2 SV=1			High	5	66	5	FALSE	TRUE	188	28.1915	21.5	0.000263795	0.00251259	2.79556	5.62614e-05	0.000951102	3.07276	0.362129	0.93884	-0.277204	Medium Enriched	5	5	5	25.7806	24.5361	23.4967	23.3257	22.9255	28.1023	28.1987	26.2724	26.0166	25.4524	24.7942	25.0768	22.839	22.9596	23.009	5.76416e+07	2.43281e+07	1.18366e+07	1.05132e+07	7.96623e+06	288167051	3.08076e+08	8.10547e+07	6.78874e+07	4.59121e+07	2.9093e+07	3.53899e+07	7.50305e+06	8.15688e+06	8.44104e+06	3	3	4	2	2	6	4	4	2	2	3	3	4	2	2	High	High	High	Peak Found	Peak Found	High	High	High	High	High	Peak Found	High	High	Medium	High	121.52
I3L504	Eukaryotic translation initiation factor 5A-1 OS=Homo sapiens OX=9606 GN=EIF5A PE=1 SV=1	EIF5A	1984	High	8	46	8	FALSE	TRUE	186	44.086	20.5	0.277398	0.312815	1.36544	0.21562	0.240168	1.21276	0.673305	0.976732	0.15268		3	4	3	23.8238	25.5544	NA	19.6626	NA	24.605	25.6943	19.7127	22.8378	NA	23.4968	25.6003	NA	20.4017	NA	1.48481e+07	4.92765e+07	NA	829908	NA	2.55181e+07	5.42927e+07	859231	7.4967e+06	NA	1.18373e+07	5.08691e+07	NA	1.38522e+06	NA	2	11	NA	1	NA	2	11	1	1	NA	2	11	NA	1	NA	High	High	Not Found	Peak Found	Not Found	High	High	High	High	Not Found	High	High	Not Found	Peak Found	Not Found	100.99
P29692	Elongation factor 1-delta OS=Homo sapiens OX=9606 GN=EEF1D PE=1 SV=5	EEF1D	1936	High	10	44	10	FALSE	TRUE	281	48.0427	31.1	0.00503	0.0147691	2.79547	0.00110651	0.00439151	2.70054	0.82224	0.990219	0.0949253	Medium Enriched	5	5	5	23.5486	21.8742	21.4278	20.7045	21.602	25.2972	26.1188	23.9951	24.3461	23.3772	23.2933	22.5076	20.6615	22.0719	21.0975	1.22693e+07	3.84406e+06	2.82104e+06	1.7088e+06	3183127	4.12308e+07	7.28697e+07	1.67207e+07	21325673	1.08953e+07	1.02794e+07	5.9629e+06	1.65851e+06	4.40871e+06	2.24381e+06	4	4	4	2	1	5	7	5	4	1	4	5	4	2	1	High	Medium	High	Peak Found	High	High	High	High	High	High	High	High	Peak Found	High	Peak Found	78.29
A0A024RB16	Family with sequence similarity 62 (C2 domain containing), member A, isoform CRA_a OS=Homo sapiens OX=9606 GN=FAM62A PE=4 SV=1	FAM62A	23344	High	22	77	1	FALSE	TRUE	1114	26.4811	123.9	0.0207245	0.0381917	2.79487	0.000122278	0.00136655	3.7107	0.198375	0.833489	-0.915825	Medium Enriched	4	5	4	23.382	22.9809	21.6089	22.281	NA	25.9821	27.2044	24.7428	23.5029	22.1147	22.5856	23.3541	20.7128	19.9369	NA	1.09313e+07	8.27823e+06	3.19832e+06	5.09627e+06	NA	6.62819e+07	1.5465e+08	2.80754e+07	1.18871e+07	4.54137e+06	6.29422e+06	1.07222e+07	1.71862e+06	1.00372e+06	NA	6	8	3	1	NA	8	18	7	5	2	6	8	3	1	NA	Not Found	Not Found	Not Found	Not Found	Not Found	Not Found	Not Found	Not Found	Not Found	Not Found	Not Found	Not Found	Not Found	Not Found	Not Found	130.6
P15531	Nucleoside diphosphate kinase A OS=Homo sapiens OX=9606 GN=NME1 PE=1 SV=1	NME1	4830	High	8	47	1	FALSE	TRUE	152	53.2895	17.1	0.00674968	0.0178727	2.79377	0.00759323	0.0154349	2.85986	0.386927	0.941603	-0.066098	Medium Enriched	3	3	3	NA	20.5965	19.8268	NA	20.6079	NA	23.1459	23.0817	NA	23.185	NA	20.4443	19.7308	NA	20.6579	NA	1.58547e+06	929963	NA	1.59811e+06	NA	9.28105e+06	8.87733e+06	NA	9.53619e+06	NA	1.42676e+06	870073	NA	1.65437e+06	NA	1	1	NA	1	NA	1	1	NA	1	NA	1	1	NA	1	Not Found	Peak Found	Peak Found	Not Found	Peak Found	Not Found	High	High	Not Found	High	Not Found	Peak Found	Peak Found	Not Found	High	49.71
O00763	Acetyl-CoA carboxylase 2 OS=Homo sapiens OX=9606 GN=ACACB PE=1 SV=3	ACACB	32	High	54	1648	12	FALSE	TRUE	2458	25.9154	276.4	0.035277	0.0562798	2.77999	0.35904	0.385758	0.288018	0.0419726	0.689974	2.49197	Medium Enriched	5	5	5	18.2748	21.8202	23.8166	23.3678	25.1322	24.1039	25.5778	25.5176	24.5278	26.5844	24.0578	24.1835	25.4136	24.5633	26.6532	317140	3.70288e+06	1.47747e+07	1.08243e+07	3.67735e+07	1.803e+07	5.00814e+07	4.80344e+07	2.41885e+07	1.00625e+08	1.74631e+07	1.90531e+07	4.4695e+07	2.479e+07	1.05538e+08	1	5	9	5	10	5	9	10	7	11	5	5	10	6	11	Peak Found	Peak Found	Peak Found	High	Peak Found	High	High	High	High	High	High	High	High	High	High	3828.51
Q15800	Methylsterol monooxygenase 1 OS=Homo sapiens OX=9606 GN=MSMO1 PE=1 SV=1	MSMO1	6307	High	4	88	4	FALSE	TRUE	293	15.0171	35.2	0.00555697	0.0156399	2.77783	0.0149347	0.025262	3.12196	0.445758	0.947001	-0.344135	Medium Enriched	4	5	4	25.4412	24.7132	19.767	21.7873	NA	27.4724	27.5341	23.5992	24.2143	22.6204	25.1081	25.4733	18.7861	20.9646	NA	4.55587e+07	2.75046e+07	892220	3.61929e+06	NA	1.86215e+08	1.94355e+08	1.27077e+07	1.94638e+07	6.44789e+06	3.61664e+07	4.65843e+07	452038	2.04631e+06	NA	5	5	1	1	NA	6	6	4	3	2	5	5	1	1	NA	High	High	Peak Found	Peak Found	High	High	High	High	High	High	High	High	Peak Found	Peak Found	High	179.8
Q643R3	Lysophospholipid acyltransferase LPCAT4 OS=Homo sapiens OX=9606 GN=LPCAT4 PE=1 SV=1	LPCAT4	254531	High	7	22	7	FALSE	TRUE	524	18.5115	57.2	0.00498125	0.0146813	2.76716	0.000302966	0.00218584	1.6644	0.0330063	0.668436	1.10277	Medium Enriched	3	4	3	19.8314	20.7835	NA	18.4451	NA	22.7822	23.7589	NA	20.8205	19.2176	21.0754	22.1499	NA	19.1431	NA	932919	1.80496e+06	NA	356892	NA	7.21318e+06	1.41948e+07	NA	1.85178e+06	609653	2.20967e+06	4.65346e+06	NA	578947	NA	2	2	NA	1	NA	2	3	NA	3	1	2	2	NA	1	NA	High	Peak Found	Peak Found	Peak Found	Not Found	High	High	High	High	High	High	High	Not Found	High	Not Found	38.59
Q8TB72	Pumilio homolog 2 OS=Homo sapiens OX=9606 GN=PUM2 PE=1 SV=2	PUM2	23369	High	24	337	2	FALSE	TRUE	1066	25.8912	114.1	0.853159	0.867373	0.0304038	0.174856	0.198235	-0.118968	0.301904	0.916386	0.149371		5	5	5	28.0754	28.3454	26.4683	23.4915	26.5724	28.0037	28.6272	25.9398	23.775	26.7592	27.9696	28.6912	26.2999	23.9752	26.7637	2.82835e+08	3.41038e+08	9.28417e+07	1.17932e+07	9.97888e+07	2.69123e+08	4.14613e+08	6.43643e+07	1.43543e+07	1.13589e+08	2.62847e+08	4.33432e+08	8.26155e+07	1.64916e+07	1.13939e+08	11	20	11	4	7	11	19	11	4	7	11	20	11	4	7	High	High	High	Peak Found	High	High	High	Medium	High	High	High	High	High	High	Peak Found	644.92
O43143	Pre-mRNA-splicing factor ATP-dependent RNA helicase DHX15 OS=Homo sapiens OX=9606 GN=DHX15 PE=1 SV=2	DHX15	1665	High	18	106	18	FALSE	TRUE	795	23.7736	90.9	0.0211942	0.0386069	2.74215	0.0323417	0.0460964	2.50821	0.367543	0.939662	0.23394	Medium Enriched	5	5	5	26.2766	25.9145	22.4012	20.5476	20.7463	27.1134	26.9263	26.483	24.5908	24.4835	26.1967	26.4199	22.7959	20.0675	21.5758	8.12905e+07	6.32465e+07	5.53917e+06	1.5326e+06	1.75896e+06	1.4519e+08	1.27534e+08	9.37935e+07	2.52672e+07	2.3456e+07	7.6911e+07	8.97834e+07	7.28194e+06	1.09879e+06	3.12592e+06	17	14	3	3	2	19	14	9	7	4	19	14	3	3	2	High	High	Peak Found	Peak Found	Peak Found	High	High	High	High	High	High	High	Medium	Peak Found	Peak Found	133.67
Q9Y3F4	Serine-threonine kinase receptor-associated protein OS=Homo sapiens OX=9606 GN=STRAP PE=1 SV=1	STRAP	11171	High	12	70	12	FALSE	TRUE	350	43.7143	38.4	0.000831082	0.00480917	2.73901	0.0421055	0.0569844	1.02161	0.0029993	0.335509	1.7174	Medium Enriched	5	5	5	23.9825	25.8725	21.1849	18.9509	23.4678	26.3819	28.5007	23.9768	22.791	25.5033	26.1837	28.178	22.3103	20.8636	24.5101	1.65751e+07	6.14334e+07	2.38399e+06	506749	1.16016e+07	8.74444e+07	3.79808e+08	1.65099e+07	7.2574e+06	4.75633e+07	7.62237e+07	3.03687e+08	5.20062e+06	1.90798e+06	2.38935e+07	7	12	5	2	5	8	15	6	3	7	7	13	5	2	6	Peak Found	High	Peak Found	Peak Found	High	High	High	High	High	High	High	High	High	High	High	135.17
A0A024RC68	HCG1991723, isoform CRA_a OS=Homo sapiens OX=9606 GN=hCG_1991723 PE=4 SV=1	hCG_1991723	390637	High	4	12	4	FALSE	TRUE	385	11.9481	42.3	0.749233	0.77343	0.123367	0.966733	0.97073	-0.0240878	0.755758	0.983364	0.147455		4	3	3	21.5629	21.7992	18.5041	19.3969	NA	21.5959	22.5458	NA	18.9875	NA	20.8836	22.3226	NA	19.9953	NA	3.09804e+06	3.64939e+06	371791	690320	NA	3.16959e+06	6.12296e+06	NA	519763	NA	1.93456e+06	5.2452e+06	NA	1.04515e+06	NA	1	3	1	1	NA	1	3	NA	1	NA	1	3	NA	1	NA	High	High	Medium	Medium	Not Found	High	High	Not Found	Peak Found	Not Found	High	High	Not Found	Peak Found	Not Found	17.94
P07437	Tubulin beta chain OS=Homo sapiens OX=9606 GN=TUBB PE=1 SV=2	TUBB	203068	High	33	6857	1	FALSE	TRUE	444	75.4505	49.6	0.0831778	0.111555	0.238757	0.300293	0.32605	0.0913512	0.428239	0.941603	0.147406		5	5	5	36.7835	37.5074	35.3524	34.6597	34.5225	36.9066	37.9129	35.2455	34.9685	34.9858	36.6677	38.1001	35.0185	34.8663	34.9099	1.18285e+11	1.95373e+11	4.38662e+10	2.71403e+10	2.46772e+10	1.28821e+11	2.58779e+11	4.07323e+10	3.36186e+10	3.40225e+10	1.09165e+11	2.94634e+11	3.48022e+10	3.13187e+10	3.22795e+10	104	104	88	83	67	104	105	87	84	72	104	103	87	83	68	Peak Found	Peak Found	Not Found	Not Found	Not Found	Medium	High	Not Found	Not Found	Not Found	High	High	Not Found	Not Found	Not Found	16691.2
Q59H06	Transporter 2, ATP-binding cassette, sub-family B isoform 1 variant (Fragment) OS=Homo sapiens OX=9606 PE=2 SV=1			High	10	36	10	FALSE	TRUE	704	15.0568	77.7	0.0175375	0.0338491	2.73014	0.00587405	0.013042	2.90819	0.518339	0.952751	-0.178044	Medium Enriched	4	5	4	19.6095	19.6756	NA	22.9414	24.9676	22.3109	24.032	21.0334	24.9596	26.8123	18.9717	20.1846	NA	22.5999	24.7258	799927	837448	NA	8.05494e+06	32810294	5.20298e+06	1.7154e+07	2.1463e+06	3.26277e+07	1.17841e+08	514095	1.19174e+06	NA	6.35712e+06	2.77464e+07	1	2	NA	5	4	2	4	1	6	5	1	2	NA	5	4	Peak Found	Peak Found	Not Found	High	Peak Found	High	High	High	High	High	High	Peak Found	Not Found	Medium	High	46.53
Q02880	DNA topoisomerase 2-beta OS=Homo sapiens OX=9606 GN=TOP2B PE=1 SV=3	TOP2B	7155	High	20	107	13	FALSE	TRUE	1626	14.3296	183.2	0.086254	0.114877	1.51982	0.169385	0.19244	1.37356	0.792259	0.98628	0.146266		4	4	4	22.2903	24.8389	NA	18.4538	22.1924	23.2132	25.0092	NA	21.3318	24.3005	22.6605	25.1307	NA	19.632	20.9373	5.12918e+06	3.00093e+07	NA	359047	4.79273e+06	9.7248e+06	3.37681e+07	NA	2.63949e+06	2.06622e+07	6.62944e+06	3.67364e+07	NA	812519	2.00795e+06	3	6	NA	1	1	3	6	NA	1	3	3	6	NA	1	1	Peak Found	High	Not Found	Peak Found	Peak Found	High	High	Not Found	High	High	High	High	Not Found	Peak Found	High	215.94
O14681	Etoposide-induced protein 2.4 homolog OS=Homo sapiens OX=9606 GN=EI24 PE=1 SV=4	4 homolog OS=Homo sapiens OX=9606	9538	High	3	10	3	FALSE	TRUE	340	9.41176	38.9	0.00507769	0.0148676	2.72778	0.104013	0.124082	2.86255	0.884034	0.992873	-0.134774	Medium Enriched	3	4	3	21.0727	NA	NA	20.9888	21.986	24.104	19.8179	NA	23.7772	24.3497	20.0584	NA	NA	20.1028	23.4821	2205571	NA	NA	2.08097e+06	4.15393e+06	1.80318e+07	924217	NA	1.43766e+07	2.13785e+07	1.0919e+06	NA	NA	1.126e+06	1.17168e+07	1	NA	NA	1	1	1	1	NA	2	1	1	NA	NA	1	1	Peak Found	Not Found	Not Found	Peak Found	Peak Found	High	High	Not Found	High	High	Peak Found	Peak Found	Not Found	Peak Found	Peak Found	20.22
Q9GZT4	Serine racemase OS=Homo sapiens OX=9606 GN=SRR PE=1 SV=1	SRR	63826	High	7	35	7	FALSE	TRUE	340	30.2941	36.5	0.0607851	0.0864907	0.817145	0.00845206	0.0166855	0.671073	0.696268	0.978007	0.146072		5	5	5	23.0097	25.0201	19.7751	22.2183	18.5189	22.8072	25.7776	20.4785	23.2961	20.2683	21.9782	25.5583	19.9001	22.2401	19.5957	8.44499e+06	3.40246e+07	897199	4.87941e+06	375606	7.33907e+06	5.75228e+07	1.46095e+06	1.03e+07	1.26286e+06	4.13127e+06	4.94095e+07	978442	4.95362e+06	792302	2	5	1	3	1	2	7	1	3	1	1	6	1	3	1	High	High	High	Peak Found	Peak Found	High	High	High	High	High	High	High	Peak Found	Medium	High	55.56
X5D2I6	G protein-coupled receptor 89B isoform B (Fragment) OS=Homo sapiens OX=9606 GN=GPR89B PE=2 SV=1	GPR89B	51463	High	5	42	5	FALSE	TRUE	457	12.9103	53.1	9.14319e-05	0.00142729	2.72273	0.000516414	0.00297914	2.49784	0.485401	0.949635	0.224894	Medium Enriched	5	5	5	23.2052	23.6959	22.0464	22.5195	22.6545	25.3356	26.8046	24.9742	25.0937	25.527	23.1555	24.1636	23.2308	21.9411	22.755	9.67062e+06	1.35885e+07	4.33146e+06	6.01236e+06	6.60225e+06	4.23421e+07	1.17219e+08	3.29603e+07	35805847	4.83498e+07	9.34345e+06	1.87912e+07	9.84386e+06	4.02643e+06	7.07863e+06	1	4	2	1	2	2	5	3	3	3	1	4	2	1	2	High	High	Peak Found	High	High	High	High	High	High	High	Peak Found	Peak Found	Peak Found	Peak Found	High	94.7
O43318	Mitogen-activated protein kinase kinase kinase 7 OS=Homo sapiens OX=9606 GN=MAP3K7 PE=1 SV=1	MAP3K7	6885	High	16	98	1	FALSE	TRUE	606	31.5182	67.2	0.720189	0.746894	0.0467016	0.175526	0.198825	-0.0986196	0.36044	0.937215	0.145321		5	5	5	24.6721	26.4516	27.6323	24.5402	25.9855	24.6336	26.3979	27.3795	25.017	26.0872	24.6564	26.3722	27.4872	25.0839	26.4087	2.67336e+07	9.17722e+07	2.08042e+08	2.43969e+07	6.64397e+07	2.6029e+07	8.84214e+07	1.746e+08	3.39527e+07	7.1292e+07	2.64425e+07	8.6861e+07	1.88134e+08	3.5563e+07	8.90879e+07	5	10	11	6	6	5	10	10	6	7	5	10	11	6	7	Not Found	Not Found	Peak Found	Not Found	Peak Found	Not Found	Not Found	High	Not Found	Peak Found	Not Found	Not Found	High	Not Found	Medium	186.76
A0A140VJF4	Biliverdin reductase A OS=Homo sapiens OX=9606 PE=2 SV=1		644	High	6	22	6	FALSE	TRUE	296	23.9865	33.4	0.0940659	0.123324	1.41442	0.0659913	0.0831036	1.26964	0.745302	0.983364	0.144775		3	3	3	21.9318	23.5251	NA	18.4644	NA	22.5896	24.8424	NA	20.7326	NA	21.3116	24.1716	NA	18.8724	NA	4.00077e+06	1.20714e+07	NA	361686	NA	6.31155e+06	3.00816e+07	NA	1.74238e+06	NA	2.60266e+06	1.88968e+07	NA	479922	NA	3	5	NA	2	NA	3	5	NA	2	NA	3	5	NA	2	NA	High	High	Peak Found	Peak Found	Not Found	High	High	High	High	Not Found	High	High	High	Peak Found	Not Found	42.13
A0A024R9M9	Calcium binding protein P22, isoform CRA_a OS=Homo sapiens OX=9606 GN=CHP PE=4 SV=1	CHP	11261	High	11	56	11	FALSE	TRUE	195	59.4872	22.4	3.58293e-05	0.000935359	2.71717	5.75106e-05	0.000966105	2.43621	0.211531	0.848369	0.280962	Medium Enriched	5	5	5	24.0251	25.1551	21.6105	19.4081	21.8687	26.3207	28.0993	24.1571	22.4471	24.6293	24.1317	25.7825	21.2259	19.9288	22.4034	1.70712e+07	3.73639e+07	3.20198e+06	695691	3.82938e+06	8.3813e+07	2.87555e+08	1.87068e+07	5.71801e+06	2.59512e+07	1.83814e+07	5.77175e+07	2.45266e+06	998072	5.54734e+06	5	9	2	1	2	6	11	2	4	3	5	9	2	1	2	High	High	High	High	High	High	High	High	High	High	High	High	High	Peak Found	High	105.64
A0A0C4DFL7	Lanosterol 14-alpha demethylase OS=Homo sapiens OX=9606 GN=CYP51A1 PE=1 SV=1	CYP51A1	1595	High	9	49	9	FALSE	TRUE	509	20.6287	57.2	0.00162814	0.0072738	2.71573	0.0027356	0.00778713	1.60974	0.024513	0.623051	1.10599	Medium Enriched	5	5	5	23.9166	23.2667	20.7392	20.7824	22.4753	25.828	26.8784	24.2734	22.9074	24.8717	23.9099	25.1594	21.9798	21.7786	23.8824	1.58344e+07	1.00921e+07	1.75038e+06	1.80358e+06	5.83084e+06	5.95659e+07	1.23367e+08	2.02776e+07	7.86715e+06	3.06992e+07	1.57618e+07	3.74739e+07	4.136e+06	3.59763e+06	1.5464e+07	5	3	2	2	3	5	7	4	2	3	5	4	2	2	3	High	High	Peak Found	High	High	High	High	High	High	High	High	High	High	High	High	97.73
A0A0G2JPP5	Protein scribble homolog OS=Homo sapiens OX=9606 GN=SCRIB PE=1 SV=1	SCRIB	23513	High	10	26	10	FALSE	TRUE	1655	8.27795	177.6	1.07302e-06	0.000381535	2.71515	0.00776135	0.0156931	1.97959	0.0519571	0.689974	0.735561	Medium Enriched	3	4	3	NA	22.2747	NA	19.2776	19.0889	NA	24.9945	20.3473	21.9876	21.8046	NA	23.1169	NA	20.2477	19.4833	NA	5.0742e+06	NA	635515	557605	NA	3.34262e+07	1333961	4.1584e+06	3.66298e+06	NA	9.09647e+06	NA	1.24501e+06	732912	NA	4	NA	1	1	NA	6	1	1	1	NA	4	NA	1	1	Not Found	High	Peak Found	Peak Found	Peak Found	Not Found	High	High	High	High	Not Found	High	Not Found	Peak Found	High	48.53
A0A024RD35	Elongation of very long chain fatty acids protein 5 OS=Homo sapiens OX=9606 GN=ELOVL5 PE=3 SV=1	ELOVL5	60481	High	2	13	2	FALSE	TRUE	299	12.0401	35.3	0.00444345	0.0135805	2.70327	0.00720328	0.0149147	2.7336	0.920182	0.997714	-0.0303269	Medium Enriched	4	4	4	23.7093	23.8139	21.9863	19.6059	NA	25.7216	26.3372	24.5934	23.2763	NA	23.354	24.5594	21.4836	19.597	NA	1.3715e+07	1.47464e+07	4.15474e+06	797930	NA	5.53304e+07	8.47759e+07	2.53134e+07	1.01594e+07	NA	1.07216e+07	2.47244e+07	2.93229e+06	793020	NA	1	2	1	1	NA	1	2	1	2	NA	1	2	1	1	NA	Peak Found	High	Peak Found	Peak Found	Peak Found	High	High	High	High	High	Peak Found	High	Peak Found	Peak Found	Not Found	27.89
A0AVF1	Intraflagellar transport protein 56 OS=Homo sapiens OX=9606 GN=TTC26 PE=2 SV=1	TTC26	79989	High	7	11	7	FALSE	TRUE	554	16.787	64.1	0.0356564	0.0567501	2.70227	0.176814	0.20003	2.13241	0.386857	0.941603	0.569866	Medium Enriched	3	3	3	21.3083	17.6443	NA	19.0979	NA	25.0401	19.6586	NA	21.4586	NA	20.9054	19.0151	NA	19.8396	NA	2.59676e+06	204866	NA	561086	NA	34500357	827629	NA	2.88183e+06	NA	1.96406e+06	529804	NA	938214	NA	2	1	NA	1	NA	2	1	NA	2	NA	2	1	NA	1	NA	Peak Found	Peak Found	Not Found	Peak Found	Not Found	High	Peak Found	Not Found	High	Not Found	High	High	Not Found	Peak Found	Not Found	16.32
Q92567	Protein FAM168A OS=Homo sapiens OX=9606 GN=FAM168A PE=1 SV=2	FAM168A	23201	High	3	28	3	FALSE	TRUE	244	13.1148	26.2	0.389678	0.426359	0.121312	0.765093	0.782674	-0.0199979	0.22446	0.860386	0.14131		5	5	5	23.9558	25.0879	24.2094	22.618	24.84	24.0209	25.5864	23.9219	22.7977	24.9906	23.9045	25.4708	24.0896	22.8035	25.1492	1.62715e+07	3.56619e+07	1.93973e+07	6.43705e+06	3.00315e+07	1.70223e+07	5.03822e+07	1.58935e+07	7.29094e+06	3.33373e+07	1.57028e+07	4.65027e+07	1.7852e+07	7.32041e+06	3.72093e+07	1	2	2	2	2	1	2	2	2	2	1	2	2	2	2	High	High	High	High	High	High	High	High	High	High	High	High	High	High	High	46.11
Q969V3	Nicalin OS=Homo sapiens OX=9606 GN=NCLN PE=1 SV=2	NCLN	56926	High	24	580	11	FALSE	TRUE	563	44.9378	62.9	0.0010033	0.00533437	2.69532	0.0012001	0.00462548	2.81008	0.461978	0.94816	-0.114758	Medium Enriched	5	5	5	29.3216	28.2766	27.6773	27.9559	28.4113	31.3067	31.9921	30.5749	30.7457	30.4999	29.0884	28.38	27.0919	27.8736	28.6351	6.70942e+08	3.25173e+08	2.14633e+08	2.60352e+08	3.56995e+08	2.65616e+09	4.27163e+09	1.59946e+09	1.80041e+09	1.51842e+09	5.70776e+08	3.49321e+08	1.43047e+08	2.45925e+08	4.16889e+08	29	27	21	24	26	33	32	29	32	31	29	24	20	24	26	High	High	High	High	High	High	High	High	High	High	High	High	High	High	High	1202.38
P82663	28S ribosomal protein S25, mitochondrial OS=Homo sapiens OX=9606 GN=MRPS25 PE=1 SV=1	MRPS25	64432	High	2	6	2	FALSE	TRUE	173	14.4509	20.1	0.0786599	0.106292	2.73959	0.0167117	0.0273847	2.60122	0.871245	0.992873	0.138362		3	4	3	20.2067	17.7004	NA	17.4439	NA	21.615	21.9273	NA	20.0274	18.1349	19.5935	19.3459	NA	16.8267	NA	1.21014e+06	212993	NA	178290	NA	3.212e+06	3.9883e+06	NA	1.0687e+06	287834	791120	666337	NA	116237	NA	1	1	NA	1	NA	2	1	NA	1	1	1	1	NA	1	NA	Peak Found	Peak Found	Not Found	Peak Found	Not Found	High	High	Not Found	High	High	Peak Found	High	Not Found	Peak Found	Not Found	14.97
B3KTL8	cDNA FLJ38476 fis, clone FEBRA2022504, highly similar to YTH domain protein 1 OS=Homo sapiens OX=9606 PE=2 SV=1			High	22	288	16	FALSE	TRUE	559	45.6172	60.8	0.0516462	0.0760252	0.209088	0.352367	0.379047	0.0707963	0.342477	0.927732	0.138292		5	5	5	28.4189	27.7943	29.1047	27.049	28.4326	28.5752	28.1764	29.0578	27.3915	28.6442	28.4818	28.0666	28.7726	27.4108	28.7593	3.58884e+08	2.32773e+08	5.77272e+08	1.38857e+08	3.62293e+08	3.99929e+08	3.0335e+08	5.58802e+08	1.76061e+08	4.1952e+08	3.74859e+08	2.81118e+08	4.58577e+08	1.7843e+08	454366299	17	17	21	14	17	16	17	23	14	17	16	17	21	14	17	High	High	High	High	High	High	High	High	High	High	High	High	High	High	High	585.15
Q53HE6	HSPC163 protein variant (Fragment) OS=Homo sapiens OX=9606 PE=2 SV=1		29097	High	1	14	1	FALSE	TRUE	139	14.3885	16	0.00207239	0.00851267	2.69033	0.00649152	0.0139604	3.04799	0.441063	0.946873	-0.357665	Medium Enriched	4	5	4	21.7359	22.5322	20.8975	NA	21.9639	23.953	25.69	24.0438	20.3602	24.2041	20.3051	22.1867	20.7222	NA	22.485	3.49275e+06	6.0657e+06	1.95338e+06	NA	4.09065e+06	1.62397e+07	54132882	1.72941e+07	1.34593e+06	1.93272e+07	1.29549e+06	4.77369e+06	1.72988e+06	NA	5870209	1	1	1	NA	1	1	1	1	2	1	1	1	1	NA	1	Peak Found	Peak Found	Peak Found	Not Found	Peak Found	High	High	High	High	Medium	Peak Found	Peak Found	Peak Found	Not Found	Peak Found	24.63
A0A024R8B5	Dolichyl pyrophosphate phosphatase 1, isoform CRA_b OS=Homo sapiens OX=9606 GN=DOLPP1 PE=4 SV=1	DOLPP1	57171	High	2	11	2	FALSE	TRUE	238	8.40336	27	0.014775	0.0301332	2.64939	0.0142042	0.0243983	2.43408	0.428939	0.941603	0.215306	Medium Enriched	3	3	3	21.7045	19.6528	NA	18.3432	NA	23.7271	22.7691	NA	21.1525	NA	21.8236	20.286	NA	18.2367	NA	3.41749e+06	824323	NA	332537	NA	1.38861e+07	7.14779e+06	NA	2.33093e+06	NA	3.71168e+06	1.27852e+06	NA	308892	NA	2	1	NA	1	NA	2	2	NA	1	NA	2	1	NA	1	NA	High	High	Not Found	Peak Found	Not Found	High	High	Not Found	High	Not Found	Peak Found	Peak Found	Not Found	Peak Found	Not Found	9.64
Q14315	Filamin-C OS=Homo sapiens OX=9606 GN=FLNC PE=1 SV=3	FLNC	2318	High	109	1349	96	FALSE	TRUE	2725	48.4037	290.8	0.187371	0.220848	-0.172334	0.0583669	0.074843	-0.309157	0.497548	0.949841	0.136823		5	5	5	32.2167	31.949	28.9742	29.3707	30.7583	31.8753	32.023	28.4685	29.2936	30.7469	32.3465	32.6781	28.5659	29.6001	30.7624	4.99097e+09	4.1458e+09	5.2736e+08	6.94159e+08	1.81629e+09	3.93929e+09	4.36405e+09	3.71415e+08	6.58033e+08	1.80194e+09	5460834518	6.87225e+09	3.9738e+08	8.1379e+08	1.82141e+09	104	126	71	55	65	104	127	72	56	64	105	127	72	56	64	High	High	High	High	High	High	High	High	High	High	High	High	High	High	High	2738.51
O15516	Circadian locomoter output cycles protein kaput OS=Homo sapiens OX=9606 GN=CLOCK PE=1 SV=1	CLOCK	9575	High	6	31	6	FALSE	TRUE	846	9.33806	95.2	0.369726	0.406351	0.642765	0.427847	0.455653	0.50625	0.180945	0.818319	0.136514		4	4	4	22.5494	23.8478	21.8569	NA	20.0858	22.5456	24.3086	21.5578	NA	22.499	22.7365	24.0065	21.772	NA	20.371	6.13827e+06	1.50975e+07	3.79837e+06	NA	1.11281e+06	6.12219e+06	2.07786e+07	3.08711e+06	NA	5.92734e+06	6.98828e+06	1.68528e+07	3.58121e+06	NA	1.35605e+06	2	5	1	NA	1	2	6	1	NA	1	2	6	1	NA	1	High	High	High	High	Medium	High	High	High	High	Peak Found	High	High	High	Peak Found	Peak Found	56.94
Q9Y5Q9	General transcription factor 3C polypeptide 3 OS=Homo sapiens OX=9606 GN=GTF3C3 PE=1 SV=1	GTF3C3	9330	High	13	41	12	FALSE	TRUE	886	17.833	101.2	0.00263377	0.00983832	2.64527	5.1306e-05	0.000931305	2.7439	0.820274	0.990219	-0.0986354	Medium Enriched	5	5	5	21.8455	18.582	23.8811	21.2081	20.1008	23.7666	22.3669	25.4676	24.1808	23.062	21.2948	19.718	22.6751	20.8849	20.5516	3.76827e+06	392420	1.54499e+07	2.42263e+06	1.12446e+06	1.42707e+07	5.40884e+06	4.64003e+07	1.90168e+07	8.75712e+06	2.57268e+06	862378	6.69686e+06	1.93635e+06	1.53692e+06	3	2	7	2	1	4	3	7	6	2	3	2	6	1	1	Peak Found	Peak Found	High	Peak Found	Peak Found	High	High	High	High	High	Peak Found	Peak Found	High	High	High	73.96
O15427	Monocarboxylate transporter 4 OS=Homo sapiens OX=9606 GN=SLC16A3 PE=1 SV=1	SLC16A3	9123	High	6	124	6	FALSE	TRUE	465	13.1183	49.4	0.00689302	0.018074	2.64347	0.000558778	0.00309006	2.92381	0.334182	0.921353	-0.280336	Medium Enriched	5	5	5	25.3793	23.1507	24.1282	25.3027	25.7603	27.8813	27.7854	26.114	27.671	27.4867	24.749	23.871	23.4683	24.909	25.3221	4.36459e+07	9.31218e+06	1.83358e+07	4.13865e+07	5.68351e+07	2.47241e+08	2.31341e+08	7.2629e+07	2.13691e+08	188070227	2.81963e+07	1.53427e+07	1.16055e+07	3.15033e+07	4.19476e+07	6	4	5	7	6	7	5	6	7	6	6	4	5	7	5	High	Medium	High	High	High	High	High	High	High	High	High	High	High	High	High	173.16
Q9Y6M9	NADH dehydrogenase [ubiquinone] 1 beta subcomplex subunit 9 OS=Homo sapiens OX=9606 GN=NDUFB9 PE=1 SV=3	NDUFB9	4715	High	4	19	4	FALSE	TRUE	179	35.1955	21.8	0.0262535	0.0452733	2.6428	0.0356373	0.049758	2.63289	0.983078	0.997714	0.00991441	Medium Enriched	4	5	4	22.9496	19.3563	20.3966	NA	17.9865	24.3496	23.6986	22.3371	19.0483	20.8749	22.2424	18.9178	20.3448	NA	19.2237	8.10034e+06	671179	1.38039e+06	NA	259711	2.13775e+07	1.36144e+07	5.29839e+06	542137	1923017	4.9616e+06	495260	1.33168e+06	NA	612236	2	1	2	NA	1	3	2	2	1	1	2	1	2	NA	1	High	Peak Found	High	Not Found	Peak Found	High	High	High	High	High	High	Peak Found	High	Not Found	High	43.02
O75396	Vesicle-trafficking protein SEC22b OS=Homo sapiens OX=9606 GN=SEC22B PE=1 SV=4	SEC22B	9554	High	9	99	9	FALSE	TRUE	215	39.0698	24.6	0.000226677	0.00231386	2.63746	0.000210463	0.00177333	2.667	0.848701	0.992521	-0.0295378	Medium Enriched	5	5	5	26.6714	25.1928	24.3999	24.8241	24.8872	28.5329	28.2936	27.1316	27.6789	27.5256	26.5005	25.5544	24.0114	24.6107	25.1506	1.0688e+08	3.83514e+07	2.21357e+07	2.9703e+07	3.10303e+07	3.88377e+08	3.29021e+08	1.47039e+08	2.14868e+08	1.93216e+08	9.4936e+07	4.9277e+07	1.69103e+07	2.56195e+07	3.72476e+07	10	6	5	5	6	13	7	8	7	6	10	6	4	5	6	High	High	High	High	High	High	High	High	High	High	High	High	High	High	High	238.5
P13639	Elongation factor 2 OS=Homo sapiens OX=9606 GN=EEF2 PE=1 SV=4	EEF2	1938	High	33	203	32	FALSE	TRUE	858	41.4918	95.3	0.000531441	0.00368982	2.63071	0.000260259	0.00200332	2.42317	0.354374	0.935549	0.20754	Medium Enriched	5	5	5	28.1834	25.4931	27.7188	27.2445	27.0887	29.879	28.7152	30.6373	30.0376	29.613	27.932	26.2791	27.4944	27.6624	27.3984	3.04831e+08	4.72274e+07	2.20901e+08	1.59e+08	1.42726e+08	9.87355e+08	4.40685e+08	1.67017e+09	1.1021e+09	8.21083e+08	2.56074e+08	8.14314e+07	1.89078e+08	2.12421e+08	1.76902e+08	19	10	18	16	13	20	16	28	21	15	18	11	19	17	13	High	High	High	High	High	High	High	High	High	High	High	High	High	High	High	420.83
Q9BV10	Dol-P-Man:Man(7)GlcNAc(2)-PP-Dol alpha-1,6-mannosyltransferase OS=Homo sapiens OX=9606 GN=ALG12 PE=1 SV=1	ALG12	79087	High	2	14	2	FALSE	TRUE	488	3.89344	54.6	0.00271437	0.00995638	2.62575	0.00731063	0.0150321	2.63915	0.942411	0.997714	-0.0133933	Medium Enriched	4	4	4	20.6805	NA	20.3759	21.2358	21.2075	22.4978	NA	23.4624	24.1947	23.8477	21.0282	NA	20.1695	21.4281	20.8202	1.68051e+06	NA	1.36067e+06	2.4695e+06	2.42153e+06	5.92258e+06	NA	1.15581e+07	1.92017e+07	1.50966e+07	2.13861e+06	NA	1.17929e+06	2.82162e+06	1.85146e+06	1	NA	2	2	2	1	NA	2	2	2	1	NA	2	2	1	Peak Found	Peak Found	Peak Found	Peak Found	Peak Found	High	High	High	High	High	Peak Found	Peak Found	Peak Found	Peak Found	Peak Found	25.2
Q5T5U3	Rho GTPase-activating protein 21 OS=Homo sapiens OX=9606 GN=ARHGAP21 PE=1 SV=1	ARHGAP21	57584	High	11	33	10	FALSE	TRUE	1957	7.5626	217.2	0.00854117	0.0209454	2.58472	0.00611784	0.0134701	2.87797	0.379517	0.941603	-0.29325	Medium Enriched	4	5	4	20.2036	19.213	18.85	NA	19.8039	21.6716	22.7103	21.5353	20.0119	22.4923	19.9728	19.6404	17.8946	NA	19.3898	1.20751e+06	607719	472521	NA	915333	3.34031e+06	6.8627e+06	3.03927e+06	1.05724e+06	5.89998e+06	1.02898e+06	817225	243680	NA	686933	2	1	2	NA	1	2	4	6	2	3	2	1	2	NA	1	High	Peak Found	High	Peak Found	Peak Found	Medium	High	High	High	High	High	Peak Found	Peak Found	Peak Found	High	40.78
A0A024R7X0	ADP-ribosylation factor guanine nucleotide-exchange factor 1(Brefeldin A-inhibited), isoform CRA_a OS=Homo sapiens OX=9606 GN=ARFGEF1 PE=4 SV=1	ARFGEF1	10565	High	19	64	9	FALSE	TRUE	1849	13.5749	208.6	0.046783	0.0704106	2.5706							Medium Enriched	3	5	2	NA	21.8794	17.1575	20.2313	NA	21.2917	24.7711	20.5264	21.6825	20.529	NA	22.9615	16.8789	NA	NA	NA	3.85793e+06	146188	1230931	NA	2.56712e+06	2.86325e+07	1.51027e+06	3365660	1.51299e+06	NA	8.16744e+06	120523	NA	NA	NA	3	1	1	NA	3	6	2	2	1	NA	3	1	NA	NA	Not Found	Peak Found	Peak Found	Peak Found	Not Found	High	High	High	High	High	Peak Found	High	Peak Found	Not Found	Not Found	116.38
Q6YHU6	Thyroid adenoma-associated protein OS=Homo sapiens OX=9606 GN=THADA PE=1 SV=1	THADA	63892	High	23	57	23	FALSE	TRUE	1953	14.4393	219.5	0.00188057	0.00797681	2.55489	0.000209281	0.00176895	2.5851	0.899066	0.993611	-0.0302092	Medium Enriched	4	4	4	22.3015	23.0261	20.5557	21.9904	NA	24.2409	26.1548	23.0577	24.6398	NA	21.9292	23.6358	20.4273	21.7606	NA	5.16914e+06	8.54176e+06	1.54127e+06	4.16655e+06	NA	19825642	7.47119e+07	8.7312e+06	2.61414e+07	NA	3.9933e+06	1.30341e+07	1.41008e+06	3.55294e+06	NA	2	5	3	3	NA	5	12	7	7	NA	2	5	3	3	NA	High	High	Peak Found	Peak Found	Not Found	High	High	High	High	High	High	High	Peak Found	Peak Found	Peak Found	101.08
A0A024R3Z5	LanC lantibiotic synthetase component C-like 1 (Bacterial), isoform CRA_b OS=Homo sapiens OX=9606 GN=LANCL1 PE=4 SV=1	LANCL1	10314	High	1	12	1	FALSE	TRUE	411	2.91971	46.5	0.000843549	0.00484483	2.53509	0.0041926	0.0104463	2.32728	0.69878	0.978007	0.207816	Medium Enriched	5	5	5	20.5553	21.5041	19.6189	19.0754	18.4138	22.5456	23.6909	21.736	22.5253	21.3451	19.0006	22.6475	19.4257	20.1158	19.0169	1.54084e+06	2.97418e+06	805172	552411	349227	6.12228e+06	1.35418e+07	3.493e+06	6.03655e+06	2.66382e+06	524524	6.57002e+06	704251	1.13624e+06	530453	1	1	1	1	1	1	1	1	2	1	1	1	1	1	1	Peak Found	High	High	Peak Found	Peak Found	High	High	High	High	High	Peak Found	High	High	High	Peak Found	31.55
A0A024R768	Mesoderm specific transcript homolog (Mouse), isoform CRA_b OS=Homo sapiens OX=9606 GN=MEST PE=4 SV=1	MEST	4232	High	4	50	4	FALSE	TRUE	335	14.0299	38.8	0.000113978	0.00155388	2.53481	5.33127e-05	0.000931305	2.59733	0.767003	0.985403	-0.0625173	Medium Enriched	5	5	5	26.2186	25.1451	24.6292	23.8764	24.7196	28.3412	28.1807	27.2238	26.595	26.9223	25.8326	25.8139	24.1978	23.7735	24.6585	7.80894e+07	3.71055e+07	2.59502e+07	1.53996e+07	2.76271e+07	3.40068e+08	3.04259e+08	1.56738e+08	1.01367e+08	1.27178e+08	5.97555e+07	5.89886e+07	1.92432e+07	1.43399e+07	2.6482e+07	5	5	3	1	2	5	5	5	2	2	5	5	3	1	2	High	High	High	High	High	High	High	High	High	High	High	High	Peak Found	Peak Found	Peak Found	99.04
P33527	Multidrug resistance-associated protein 1 OS=Homo sapiens OX=9606 GN=ABCC1 PE=1 SV=3	ABCC1	4363	High	26	107	25	FALSE	TRUE	1531	19.8563	171.5	0.000846683	0.00484483	2.50423	0.000205569	0.00174927	2.4165	0.751612	0.983364	0.0877307	Medium Enriched	5	5	5	22.6784	23.3839	23.6089	25.0614	25.2436	25.1816	26.9308	25.9909	27.2206	27.1733	22.5048	24.4264	23.1233	24.9817	25.3786	6.71232e+06	1.09462e+07	1.27935e+07	3.50135e+07	3.97258e+07	3.80559e+07	1.27934e+08	6.66869e+07	1.56397e+08	1.51352e+08	5.95132e+06	2.25472e+07	9.13691e+06	3.31316e+07	43624717	2	7	10	9	5	7	14	12	16	9	2	7	10	9	5	High	High	High	High	High	High	High	High	High	High	Peak Found	High	Peak Found	Peak Found	High	207.77
Q8IWR0	Zinc finger CCCH domain-containing protein 7A OS=Homo sapiens OX=9606 GN=ZC3H7A PE=1 SV=1	ZC3H7A	29066	High	11	43	11	FALSE	TRUE	971	12.9763	110.5	0.278926	0.314326	0.294123	0.252788	0.278202	0.16151	0.668599	0.975314	0.132614		3	3	3	NA	NA	26.1303	25.0276	24.371	NA	NA	26.0247	25.5236	24.8629	NA	NA	25.757	25.2653	24.9045	NA	NA	7.34517e+07	3.42017e+07	2.16976e+07	NA	NA	6.82699e+07	4.82364e+07	3.05124e+07	NA	NA	5.67066e+07	4.03273e+07	3.14044e+07	NA	NA	6	7	3	NA	NA	7	7	3	NA	NA	6	7	3	Not Found	Not Found	High	High	High	Not Found	Not Found	High	High	High	Not Found	Not Found	High	High	High	88.69
Q9NZL4	Hsp70-binding protein 1 OS=Homo sapiens OX=9606 GN=HSPBP1 PE=1 SV=2	HSPBP1	23640	High	7	24	7	FALSE	TRUE	359	22.0056	39.3	0.000793451	0.00474498	2.5016	0.000449103	0.00276296	1.9996	0.0862513	0.760376	0.502003	Medium Enriched	5	5	5	22.0411	22.2674	21.2175	19.8638	19.9972	23.7468	25.4505	23.2547	22.5664	22.8765	22.2384	23.2771	21.1651	20.9043	20.3122	4.31542e+06	5.0483e+06	2.43836e+06	954145	1.04656e+06	1.40771e+07	4.58519e+07	1.00083e+07	6.21116e+06	7.7005e+06	4.94793e+06	1.01648e+07	2.35135e+06	1.96253e+06	1.30189e+06	1	3	3	2	1	1	6	3	2	1	1	3	3	2	1	High	Peak Found	High	Medium	Peak Found	High	High	High	High	High	Peak Found	High	Peak Found	Peak Found	Peak Found	47.71
Q13535	Serine/threonine-protein kinase ATR OS=Homo sapiens OX=9606 GN=ATR PE=1 SV=3	ATR	545	High	43	123	42	FALSE	TRUE	2644	20.4236	301.2	0.0498543	0.073983	2.4957	0.00272334	0.00777972	2.45258	0.94325	0.997714	0.0431238	Medium Enriched	5	5	5	25.5779	25.2306	23.8009	24.1251	18.6503	26.7326	27.7116	25.3622	25.4385	24.6183	24.9398	25.2942	22.7632	23.7483	20.8548	5.00872e+07	3.93689e+07	1.46144e+07	1.82965e+07	411426	1.11509e+08	2.19797e+08	4.31315e+07	4.5472e+07	25754522	3.21834e+07	4.11442e+07	7.11887e+06	1.40912e+07	1.89639e+06	10	12	11	8	1	14	30	15	10	4	10	11	11	8	1	High	High	High	High	High	High	High	High	High	High	High	High	High	Peak Found	Peak Found	238.54
Q59EH3	Acid phosphatase 1 isoform c variant (Fragment) OS=Homo sapiens OX=9606 PE=2 SV=1		52	High	5	33	5	FALSE	TRUE	165	36.3636	18.7	0.0434101	0.0666415	2.49026	0.0186191	0.0297973	1.64653	0.371825	0.939662	0.843724	Medium Enriched	5	5	5	18.2526	16.7914	22.6033	21.2695	24.0331	21.3169	22.3862	24.0494	22.6117	25.037	18.3722	20.7447	22.6236	22.3343	23.0937	312298	113431	6.37178e+06	2.52782e+06	1.71667e+07	2.61224e+06	5.48165e+06	1.73621e+07	6.40917e+06	3.44252e+07	339294	1.75708e+06	6.46209e+06	5.28805e+06	8.95134e+06	1	1	2	3	4	2	2	3	3	4	1	1	2	3	3	Peak Found	Peak Found	High	High	High	High	High	High	High	High	Peak Found	Peak Found	High	High	Peak Found	71.2
Q9H2U1	ATP-dependent RNA helicase DHX36 OS=Homo sapiens OX=9606 GN=DHX36 PE=1 SV=2	DHX36	170506	High	25	134	24	FALSE	TRUE	1008	31.3492	114.7	0.0098394	0.0229729	2.47596	0.016909	0.0276254	2.49727	0.923256	0.997714	-0.0213078	Medium Enriched	5	5	5	27.76	26.6644	20.1204	21.5076	20.7571	28.6815	28.4152	24.193	24.379	23.5206	27.4783	27.0157	19.4382	21.9469	20.8238	227296052	1.06361e+08	1.13987e+06	2.98138e+06	1.77215e+06	4.30522e+08	3.5795e+08	1.91782e+07	2.18172e+07	1.20343e+07	1.86982e+08	1.35682e+08	710351	4.04277e+06	1.85611e+06	18	17	1	3	1	21	20	5	6	5	18	17	1	3	1	High	High	Medium	Peak Found	Peak Found	High	High	High	High	High	High	High	High	High	High	254.8
Q96PY5	Formin-like protein 2 OS=Homo sapiens OX=9606 GN=FMNL2 PE=1 SV=3	FMNL2	114793	High	11	46	2	FALSE	TRUE	1086	11.418	123.2	0.115318	0.14557	0.468776	0.207233	0.231792	0.339117	0.719368	0.979712	0.129659		5	5	5	23.6442	18.8883	23.0489	22.4156	23.876	23.7734	20.2371	23.1365	22.9537	24.1163	23.72	19.8874	21.9948	22.6016	24.3176	1.31105e+07	485221	8.67775e+06	5.59462e+06	1.53959e+07	1.43385e+07	1.23586e+06	9.22085e+06	8.12387e+06	1.81851e+07	1.38171e+07	969827	4.17935e+06	6.36444e+06	2.09083e+07	4	2	4	3	4	4	2	4	4	4	4	2	4	3	4	Not Found	Not Found	Peak Found	Not Found	Not Found	Not Found	Not Found	Medium	High	Not Found	Not Found	Not Found	Peak Found	Not Found	Not Found	75.14
V9HW90	Glutathione reductase OS=Homo sapiens OX=9606 GN=HEL-75 PE=2 SV=1	HEL-75	2936	High	4	15	4	FALSE	TRUE	522	11.4943	56.2	0.0064198	0.0173238	2.47577	0.0196279	0.0310119	2.34918	0.53132	0.957176	0.126587	Medium Enriched	3	3	3	NA	22.6995	NA	20.5487	21.1105	NA	24.8672	NA	22.9595	23.9594	NA	23.158	NA	20.4565	21.124	NA	6.81144e+06	NA	1.53385e+06	2.26404e+06	NA	3.06029e+07	NA	8156423	1.63112e+07	NA	9.35923e+06	NA	1.43885e+06	2.28544e+06	NA	2	NA	1	1	NA	3	NA	1	2	NA	2	NA	1	1	Not Found	High	Not Found	High	High	High	High	High	High	High	Peak Found	Peak Found	Peak Found	Peak Found	Peak Found	29.02
B2RD51	Proteasome assembly chaperone 1 OS=Homo sapiens OX=9606 PE=2 SV=1		8624	High	4	22	4	FALSE	TRUE	288	16.6667	32.9	0.00094749	0.00516026	2.4745	0.215367	0.239985	1.22202	0.21609	0.853571	1.25248	Medium Enriched	5	5	5	21.6725	20.0846	20.8312	19.8974	20.2285	23.0922	22.9598	23.7781	22.6782	22.5784	22.5451	20.7686	21.6269	24.3922	19.6438	3.34261e+06	1.11188e+06	1.86557e+06	976578	1.22851e+06	8.9419e+06	8.15802e+06	1.43858e+07	6.71168e+06	6262691	6.1198e+06	1.78637e+06	3.23857e+06	2.20185e+07	819147	2	1	1	1	1	2	3	3	3	1	2	2	1	1	1	High	Peak Found	High	Peak Found	High	High	High	High	High	High	Peak Found	High	Peak Found	Peak Found	High	15.21
Q96N66	Lysophospholipid acyltransferase 7 OS=Homo sapiens OX=9606 GN=MBOAT7 PE=1 SV=2	MBOAT7	79143	High	7	110	7	FALSE	TRUE	472	17.3729	52.7	0.000391774	0.00314004	2.4727	0.000434008	0.00271083	2.79246	0.230473	0.866839	-0.319756	Medium Enriched	5	5	5	26.7574	25.8242	23.9914	24.6891	25.8333	28.3523	28.6754	26.734	27.3111	28.3863	26.2322	26.3354	23.1828	24.1545	25.5918	1.13446e+08	5.94105e+07	1.66774e+07	2.70504e+07	5.97868e+07	3.42677e+08	4.28694e+08	1.11615e+08	1.66522e+08	3.5085e+08	7.88275e+07	8.46733e+07	9.5221e+06	1.86737e+07	5.05698e+07	6	5	4	4	4	8	8	5	7	5	6	6	4	4	4	High	High	High	High	Peak Found	High	High	High	High	High	High	High	Peak Found	High	Peak Found	213.99
Q15032	R3H domain-containing protein 1 OS=Homo sapiens OX=9606 GN=R3HDM1 PE=1 SV=3	R3HDM1	23518	High	3	20	3	FALSE	TRUE	1099	3.3667	120.6	0.0100225	0.0231996	2.47219	0.125385	0.147145	0.731501	0.0659705	0.709853	1.74069	Medium Enriched	4	4	4	19.8187	21.7955	NA	16.8923	19.3016	21.935	23.846	NA	20.6326	21.2834	20.1641	23.4988	NA	20.2304	20.8776	924765	3.64004e+06	NA	121642	646197	4009476	1.50785e+07	NA	1.62565e+06	2.55228e+06	1.17492e+06	11853343	NA	1.23014e+06	1.92656e+06	1	3	NA	1	1	2	3	NA	1	1	1	3	NA	1	1	High	High	Not Found	Peak Found	Medium	High	High	Not Found	High	High	Peak Found	High	Not Found	High	High	50.46
Q9UMS4	Pre-mRNA-processing factor 19 OS=Homo sapiens OX=9606 GN=PRPF19 PE=1 SV=1	PRPF19	27339	High	4	14	4	FALSE	TRUE	504	11.5079	55.1	0.00548347	0.015498	2.46781	0.0062017	0.0135444	2.12489	0.473928	0.949156	0.342918	Medium Enriched	4	4	4	22.0369	20.7497	20.2638	21.3992	NA	23.7822	23.9468	23.1459	23.4459	NA	22.3808	22.0989	20.6489	20.6927	NA	4.30308e+06	1.76313e+06	1.25898e+06	2.76573e+06	NA	1.44267e+07	1.61701e+07	9.28139e+06	1.1427e+07	NA	5.46144e+06	4.49188e+06	1.64419e+06	1.69481e+06	NA	1	1	1	1	NA	1	2	2	1	NA	1	1	1	1	NA	Peak Found	Peak Found	Peak Found	Peak Found	Peak Found	High	High	High	High	High	Peak Found	Peak Found	Peak Found	Peak Found	Medium	30.65
A0A140VJP2	Methionine adenosyltransferase 2 subunit beta OS=Homo sapiens OX=9606 PE=2 SV=1		27430	High	3	10	3	FALSE	TRUE	334	10.1796	37.5	0.0286384	0.0483611	2.46326	0.0229017	0.0348549	2.19119	0.622202	0.969811	0.272071	Medium Enriched	3	5	3	19.115	NA	16.8392	17.9282	NA	20.734	22.3837	19.8247	20.7135	20.5185	18.8013	NA	18.0441	17.8532	NA	567805	NA	117250	249417	NA	1.7441e+06	5.47237e+06	928595	1.71945e+06	1.50204e+06	456836	NA	270288	236786	NA	1	NA	1	1	NA	1	2	1	1	1	1	NA	1	1	NA	High	Not Found	Peak Found	Peak Found	Not Found	High	High	High	High	Medium	Peak Found	Not Found	Peak Found	Peak Found	Not Found	21.23
A0A024R637	TBC1 domain family, member 4, isoform CRA_b OS=Homo sapiens OX=9606 GN=TBC1D4 PE=4 SV=1	TBC1D4	9882	High	15	45	15	FALSE	TRUE	1298	14.6379	146.5	0.00183227	0.00783382	2.46027	0.0032368	0.00875049	2.81552	0.291846	0.91314	-0.355248	Medium Enriched	4	5	4	24.6201	22.0548	22.1223	22.2146	NA	26.405	24.8719	24.6378	24.9382	20.555	24.2447	21.7026	21.0937	22.5498	NA	2.57865e+07	4.35679e+06	4.56533e+06	4.86715e+06	NA	8.88583e+07	3.07033e+07	2.61052e+07	3.2148e+07	1.54056e+06	1.98788e+07	3.41298e+06	2.23794e+06	6.14005e+06	NA	5	2	4	3	NA	6	7	8	5	1	5	2	4	3	NA	Medium	Peak Found	High	High	Not Found	High	High	High	High	High	High	Peak Found	Medium	Peak Found	Peak Found	96.02
A0A024R455	Rhomboid domain containing 1, isoform CRA_a OS=Homo sapiens OX=9606 GN=RHBDD1 PE=4 SV=1	RHBDD1	84236	High	3	19	3	FALSE	TRUE	315	13.9683	35.8	0.0107302	0.0242512	2.45589	0.00612217	0.0134701	2.27702	0.500264	0.949841	0.178867	Medium Enriched	4	4	4	22.01	21.1986	20.1636	20.9156	NA	23.2915	24.0576	22.5625	24.1998	NA	21.7377	22.023	20.1505	21.0922	NA	4.2235e+06	2.40674e+06	1.17452e+06	1.97797e+06	NA	1.0267e+07	1.74611e+07	6.1944e+06	1.92687e+07	NA	3.497e+06	4.2617e+06	1.16387e+06	2.2355e+06	NA	2	1	1	2	NA	3	1	3	3	NA	2	1	1	2	NA	High	High	High	High	Not Found	High	High	High	High	Not Found	Peak Found	Peak Found	Peak Found	Peak Found	Not Found	37.35
A0A024RAX2	Microsomal glutathione S-transferase 1, isoform CRA_a OS=Homo sapiens OX=9606 GN=MGST1 PE=4 SV=1	MGST1	4257	High	4	186	4	FALSE	TRUE	155	27.0968	17.6	0.00519879	0.0151401	2.44977	0.00208107	0.00652314	2.97163	0.100308	0.760376	-0.521863	Medium Enriched	4	5	4	26.7876	NA	26.6371	24.4365	25.2334	28.837	25.8917	28.7997	27.8831	27.374	25.8585	NA	25.76	24.2292	25.1596	1.15846e+08	NA	1.0437e+08	2.2705e+07	3.94477e+07	4.79517e+08	6.22539e+07	4.67288e+08	2.47537e+08	1.73933e+08	6.08383e+07	NA	5.6823e+07	1.96664e+07	3.74789e+07	5	NA	10	8	4	6	5	9	10	7	5	NA	9	8	4	High	Peak Found	High	High	High	High	High	High	High	High	High	Not Found	High	High	High	413.96
Q9BVA1	Tubulin beta-2B chain OS=Homo sapiens OX=9606 GN=TUBB2B PE=1 SV=1	TUBB2B	347733	High	32	6027	1	FALSE	TRUE	445	74.1573	49.9	0.153986	0.185322	0.287154	0.274513	0.300379	0.162115	0.616674	0.967205	0.125039		5	5	5	27.2952	22.3945	25.8617	24.1979	22.5485	27.5263	23.0145	25.5435	24.6313	23.018	26.9379	23.2218	25.451	24.5143	22.798	1.64692e+08	5.51343e+06	6.09759e+07	1.92439e+07	6.13458e+06	1.93305e+08	8.47338e+06	4.89069e+07	25986936	8.49405e+06	1.28565e+08	9.78276e+06	4.58694e+07	2.39634e+07	7.29249e+06	2	1	3	2	2	2	2	3	2	2	2	1	3	2	2	High	High	High	High	High	High	High	High	High	High	High	High	High	High	High	14397.2
Q9Y256	CAAX prenyl protease 2 OS=Homo sapiens OX=9606 GN=RCE1 PE=1 SV=1	RCE1	9986	High	4	37	2	FALSE	TRUE	329	16.7173	35.8	0.00113843	0.00574565	2.44354	0.00449351	0.0109309	2.05734	0.270713	0.895138	0.3862	Medium Enriched	4	5	4	23.3441	23.3292	NA	18.5949	20.8458	25.3901	26.1336	17.9796	21.3563	23.0082	23.1144	24.3713	NA	18.6642	21.5088	1.06479e+07	1.0539e+07	NA	395924	1.88458e+06	4.3972e+07	7.36188e+07	258463	2.6846e+06	8.43629e+06	9.08082e+06	2.17024e+07	NA	415422	2.98398e+06	4	5	NA	1	2	4	7	1	2	2	4	6	NA	1	2	High	Medium	Not Found	Not Found	Peak Found	High	High	Not Found	Not Found	High	Peak Found	High	Not Found	Not Found	Peak Found	61.03
P46063	ATP-dependent DNA helicase Q1 OS=Homo sapiens OX=9606 GN=RECQL PE=1 SV=3	RECQL	5965	High	7	30	7	FALSE	TRUE	649	12.7889	73.4	0.00621076	0.0168273	2.44268	0.00468522	0.0111953	2.09195	0.0511321	0.689974	0.350739	Medium Enriched	4	4	4	22.0016	20.7611	NA	20.8973	20.9044	23.3882	23.5848	NA	23.6032	23.7589	22.0898	21.3883	NA	21.28	21.2094	4.19889e+06	1777110	NA	1.95311e+06	1.96275e+06	1.09786e+07	1.25818e+07	NA	1.27432e+07	1.41957e+07	4.46364e+06	2.74482e+06	NA	2.54631e+06	2.4247e+06	2	2	NA	2	1	2	6	NA	5	2	2	2	NA	2	1	High	High	Peak Found	Peak Found	Peak Found	High	High	High	High	High	High	High	Not Found	Peak Found	Peak Found	40.13
A0A024R5J8	Leucine rich repeat containing 54, isoform CRA_a OS=Homo sapiens OX=9606 GN=LRRC54 PE=4 SV=1	LRRC54	25987	High	5	30	5	FALSE	TRUE	353	19.5467	37.8	0.0158786	0.0315573	2.44064	0.00457739	0.0110345	2.84235	0.152169	0.791998	-0.401713	Medium Enriched	4	5	4	24.7675	21.529	21.5319	19.7689	NA	26.0095	24.0783	23.8533	23.4187	20.2264	24.0121	21.527	20.7571	19.6942	NA	2.85606e+07	3.02608e+06	3.03209e+06	893372	NA	6.75529e+07	1.77134e+07	1.51553e+07	1.12134e+07	1.22673e+06	1.69189e+07	3.02193e+06	1.7722e+06	848284	NA	6	1	2	1	NA	6	3	4	2	2	6	1	2	1	NA	High	Peak Found	High	Peak Found	Not Found	High	High	High	High	High	Medium	High	Peak Found	Peak Found	Not Found	41.11
O43149	Zinc finger ZZ-type and EF-hand domain-containing protein 1 OS=Homo sapiens OX=9606 GN=ZZEF1 PE=1 SV=6	ZZEF1	23140	High	26	57	26	FALSE	TRUE	2961	11.5502	330.9	0.00315817	0.0109446	2.43541	0.025555	0.0380052	2.66203	0.751159	0.983364	-0.226617	Medium Enriched	4	4	4	24.8153	23.5018	20.0255	NA	20.7168	26.5637	25.9692	22.4385	NA	23.8298	24.6095	24.3866	17.9626	NA	21.1942	2.95225e+07	1.18785e+07	1.06728e+06	NA	1.72335e+06	9.91892e+07	6.56925e+07	5.68391e+06	NA	1.49098e+07	2.55981e+07	2.19331e+07	255444	NA	2.39933e+06	8	6	1	NA	1	11	8	6	NA	4	8	6	1	NA	1	High	Medium	Peak Found	Not Found	Medium	High	High	High	Not Found	High	High	High	Peak Found	Not Found	High	108.6
Q13315	Serine-protein kinase ATM OS=Homo sapiens OX=9606 GN=ATM PE=1 SV=4	ATM	472	High	36	86	36	FALSE	TRUE	3056	14.8233	350.5	0.0241061	0.0425262	2.4279	0.0433385	0.0584042	2.38532	0.912256	0.997714	0.0425786	Medium Enriched	3	4	3	24.3854	25.0162	NA	NA	20.4739	26.1081	27.5336	19.8776	NA	23.5175	24.156	25.7379	NA	NA	20.1093	2.19145e+07	3.39334e+07	NA	NA	1.45634e+06	7.23282e+07	1.94291e+08	963294	NA	1.20082e+07	1.86929e+07	5.59611e+07	NA	NA	1.13113e+06	12	15	NA	NA	2	15	24	2	NA	5	12	16	NA	NA	2	High	High	Peak Found	Not Found	Peak Found	High	High	High	Not Found	High	Peak Found	High	Not Found	Not Found	Peak Found	195.27
V9HW31	ATP synthase subunit beta OS=Homo sapiens OX=9606 GN=HEL-S-271 PE=1 SV=1	HEL-S-271	506	High	22	263	20	FALSE	TRUE	529	57.2779	56.5	0.0117175	0.025641	2.42657	0.00159685	0.00546818	2.98698	0.127058	0.772428	-0.560407	Medium Enriched	5	5	5	27.7445	26.6098	26.3904	25.4965	25.6488	29.5265	31.1849	28.5334	27.655	27.123	26.4225	26.8004	25.6014	25.5438	24.7198	2.24864e+08	1.02413e+08	8.79608e+07	4.73392e+07	5.26073e+07	7.73336e+08	2.44119e+09	3.88529e+08	2.11336e+08	1.46158e+08	8.99445e+07	1.16877e+08	5.09082e+07	4.89159e+07	2.76309e+07	16	13	10	12	6	20	24	20	20	7	14	13	10	11	6	High	High	High	Peak Found	High	High	High	High	High	High	High	Medium	Peak Found	High	Peak Found	582.56
P42166	Lamina-associated polypeptide 2, isoform alpha OS=Homo sapiens OX=9606 GN=TMPO PE=1 SV=2	TMPO	7112	High	17	92	12	FALSE	TRUE	694	37.3199	75.4	0.0155809	0.0312645	2.41964	0.00729304	0.0150167	2.54795	0.580864	0.964201	-0.128306	Medium Enriched	5	5	5	24.6882	22.9117	25.3868	20.3265	24.0416	25.8603	25.3029	27.549	24.9908	25.7499	24.3372	23.0213	24.545	20.7142	24.0955	2.70323e+07	7.89074e+06	4.3871e+07	1.31484e+06	1.72678e+07	6.09165e+07	4.13944e+07	1.96375e+08	3.334e+07	5.64266e+07	2.11946e+07	8.51319e+06	2.44783e+07	1.72024e+06	1.79259e+07	5	5	7	1	4	9	9	10	5	6	5	5	7	1	4	High	Peak Found	High	Peak Found	High	High	High	High	High	High	High	High	High	Peak Found	High	174.52
A0A024RA42	Basic leucine zipper and W2 domains 2, isoform CRA_a OS=Homo sapiens OX=9606 GN=BZW2 PE=4 SV=1	BZW2	28969	High	12	57	8	FALSE	TRUE	419	25.0597	48.1	0.00173806	0.00758809	2.41919	0.00116096	0.00454125	2.60917	0.594364	0.964649	-0.189983	Medium Enriched	5	5	5	24.2763	22.5409	21.1945	22.2805	22.3691	26.3326	26.1139	23.0945	24.9775	24.2389	24.2713	22.6136	19.8511	22.9331	22.0422	2.03189e+07	6.1022e+06	2.39978e+06	5.09461e+06	5.4171e+06	8.45061e+07	7.26202e+07	8.95644e+06	33034250	1.97986e+07	2.02487e+07	6.4177e+06	945746	8.00864e+06	4.3189e+06	5	3	2	3	2	5	4	2	3	2	5	2	2	3	2	High	High	Peak Found	Medium	High	High	High	High	High	High	High	High	High	High	Medium	98.42
Q71UA4	Adenylosuccinate lyase OS=Homo sapiens OX=9606 PE=3 SV=1		158	High	6	27	6	FALSE	TRUE	484	13.4298	54.8	0.0143901	0.0295845	2.40999	0.00391665	0.0100397	2.08798	0.257719	0.886535	0.249456	Medium Enriched	4	5	5	23.2919	21.6366	18.4459	NA	20.5132	25.1187	23.6687	22.261	19.2749	22.479	23.373	22.2933	18.8602	17.4771	20.3588	10269673	3.26026e+06	357087	NA	1.4965e+06	3.64327e+07	13334971	5.02619e+06	634321	5.84592e+06	1.08638e+07	5.13982e+06	475882	182444	1.34464e+06	5	1	1	NA	2	5	1	2	1	2	5	1	1	1	2	High	Peak Found	Peak Found	Not Found	Peak Found	High	High	High	High	High	High	Peak Found	Peak Found	High	Peak Found	47.93
P84098	60S ribosomal protein L19 OS=Homo sapiens OX=9606 GN=RPL19 PE=1 SV=1	RPL19	6143	High	4	97	4	FALSE	TRUE	196	17.3469	23.5	0.000227508	0.00231386	2.40297	0.000514788	0.00297914	2.49732	0.670516	0.975657	-0.0943521	Medium Enriched	5	5	5	25.6342	25.631	25.7603	25.7102	26.7419	27.9257	28.3723	28.1567	28.5392	28.4986	24.8925	26.1293	25.4666	25.6913	26.8261	5.20807e+07	5.19622e+07	5.68359e+07	5.48978e+07	1.1223e+08	2.54956e+08	3.47463e+08	2.99238e+08	3.90072e+08	3.79265e+08	3.1146e+07	7.33992e+07	4.63684e+07	5.41823e+07	1.18978e+08	4	3	2	3	5	4	4	3	4	6	4	3	2	3	5	High	High	High	High	High	High	High	High	High	High	Peak Found	High	High	Peak Found	High	211.82
Q5VYS8	Terminal uridylyltransferase 7 OS=Homo sapiens OX=9606 GN=TUT7 PE=1 SV=1	TUT7	79670	High	15	41	14	FALSE	TRUE	1495	14.2475	171.1	0.00341862	0.0115109	2.39727	0.0038685	0.00996409	2.14554	0.136146	0.779911	0.251726	Medium Enriched	3	4	3	20.7751	23.5983	NA	NA	20.3281	22.9361	26.2455	20.8248	NA	22.7119	21.0527	24.0155	NA	NA	20.3885	1.79449e+06	1.27e+07	NA	NA	1.31634e+06	8.0249e+06	7.9556e+07	1.85739e+06	NA	6.86987e+06	2.17517e+06	1.69587e+07	NA	NA	1.37264e+06	2	4	NA	NA	1	2	7	2	NA	1	2	5	NA	NA	1	High	High	Peak Found	Not Found	Peak Found	High	High	High	High	Medium	Peak Found	High	Peak Found	Peak Found	Peak Found	90.2
X6R3N0	Long-chain fatty acid transport protein 3 OS=Homo sapiens OX=9606 GN=SLC27A3 PE=1 SV=1	SLC27A3	11000	High	7	24	7	FALSE	TRUE	811	13.3169	87.3	0.00947209	0.0223878	2.38936	0.0233358	0.0353544	1.96867	0.670834	0.975657	0.420689	Medium Enriched	5	5	5	22.5194	17.7703	22.9717	17.7134	19.6924	23.6172	21.6026	24.4188	20.8657	22.1099	21.4598	20.1492	21.91	20.656	18.5957	6.01201e+06	223559	8.22587e+06	214911	847235	1.28675e+07	3.18432e+06	2.24273e+07	1.91069e+06	4.52615e+06	2.88441e+06	1.16282e+06	3.94062e+06	1.65221e+06	396149	3	1	2	1	1	3	2	4	1	1	3	1	2	1	1	High	Peak Found	High	Peak Found	High	High	High	High	High	High	High	Peak Found	High	Peak Found	Peak Found	50.81
Q9H857	5'-nucleotidase domain-containing protein 2 OS=Homo sapiens OX=9606 GN=NT5DC2 PE=1 SV=1	NT5DC2	64943	High	17	135	17	FALSE	TRUE	520	32.8846	60.7	0.218617	0.253778	0.360681	0.104585	0.124652	0.24032	0.606326	0.964766	0.120362		5	5	5	28.2383	24.982	27.0985	26.2647	27.2031	28.4954	26.207	26.7858	26.5138	27.5881	27.912	25.7628	26.7385	26.4016	27.5735	3.16655e+08	3.31386e+07	1.43697e+08	8.06238e+07	1.54511e+08	3.78421e+08	7.74605e+07	1.15696e+08	9.582e+07	2.01762e+08	2.52558e+08	5.69329e+07	1.11969e+08	8.86504e+07	1.99734e+08	17	12	13	9	13	17	13	13	9	13	17	12	13	9	13	High	High	High	High	High	High	High	High	High	High	High	High	High	High	High	209.1
Q9NVV0	Trimeric intracellular cation channel type B OS=Homo sapiens OX=9606 GN=TMEM38B PE=1 SV=1	TMEM38B	55151	High	3	28	3	FALSE	TRUE	291	15.1203	32.5	3.99e-05	0.00100041	2.3698	0.00022377	0.00185043	3.18785	0.0548863	0.691829	-0.818049	Medium Enriched	5	5	5	23.7368	22.5664	21.7674	22.6704	22.5038	25.8943	24.585	24.4332	25.1881	24.9931	22.7788	20.8372	20.6614	22.4078	22.4693	1.39794e+07	6.21081e+06	3.56982e+06	6.67507e+06	5.94723e+06	6.23676e+07	2.51669e+07	2.26538e+07	3.8226e+07	3.33944e+07	7.19599e+06	1.8734e+06	1.65841e+06	5.56429e+06	5.80689e+06	2	1	2	2	2	2	2	3	3	3	2	1	2	2	2	High	Peak Found	High	Medium	High	High	High	High	High	High	Peak Found	Peak Found	Peak Found	High	Peak Found	49.11
B3KSL5	cDNA FLJ36545 fis, clone TRACH2006670, highly similar to RNA-binding protein Luc7-like 2 OS=Homo sapiens OX=9606 PE=2 SV=1			High	7	95	4	FALSE	TRUE	392	20.4082	46.5	0.812665	0.830368	-0.0730084	0.502105	0.529669	-0.192742	0.551925	0.958625	0.119734		5	5	5	23.0502	25.8873	22.2723	21.5331	20.7624	23.5378	26.5012	22.0022	21.3142	19.785	23.4051	26.4335	21.7381	21.558	20.9694	8.68584e+06	6.2068e+07	5.06575e+06	3.03474e+06	1.77874e+06	1.2178e+07	9.49881e+07	4.20076e+06	2.6074e+06	903419	1.11081e+07	9.06308e+07	3.49791e+06	3.08759e+06	2053195	3	12	4	2	1	3	12	4	3	1	3	12	4	2	1	High	High	High	High	Peak Found	High	High	High	High	Peak Found	High	High	High	High	High	222.83
P07996	Thrombospondin-1 OS=Homo sapiens OX=9606 GN=THBS1 PE=1 SV=2	THBS1	7057	High	39	529	27	FALSE	TRUE	1170	44.7863	129.3	0.00398868	0.0125995	2.36687	2.43371e-06	0.000340475	3.67335	0.0214708	0.612247	-1.30648	Medium Enriched	5	5	5	28.2559	28.6014	26.0862	27.3742	25.8089	29.7738	30.5708	29.3219	29.0774	29.2172	26.086	26.7767	25.6012	25.7585	25.3718	3.20542e+08	4.07267e+08	7.1241e+07	1.73959e+08	5.87848e+07	9.17941e+08	1.59489e+09	6.71053e+08	5.66443e+08	6.2409e+08	7.12298e+07	1.14975e+08	5.09027e+07	5.67636e+07	4.34191e+07	18	24	18	16	12	27	48	32	31	21	14	21	16	13	11	High	High	High	High	High	High	High	High	High	High	High	High	High	Peak Found	Peak Found	999.78
Q9Y295	Developmentally-regulated GTP-binding protein 1 OS=Homo sapiens OX=9606 GN=DRG1 PE=1 SV=1	DRG1	4733	High	9	51	8	FALSE	TRUE	367	31.6076	40.5	4.29792e-05	0.00103035	2.36387	0.000651015	0.00334904	2.46045	0.723224	0.982136	-0.0965759	Medium Enriched	5	5	5	22.6676	22.9015	21.7131	22.2944	21.3994	24.6114	25.3492	24.3351	24.8533	23.6464	21.9528	23.5113	21.4529	21.7991	21.7769	6.66217e+06	7.83517e+06	3.43791e+06	5.14379e+06	2.76601e+06	2.56308e+07	4.27431e+07	2.11635e+07	3.03112e+07	1.31299e+07	4.05943e+06	1.19562e+07	2.87061e+06	3.6492e+06	3.59338e+06	2	4	4	2	3	4	6	7	4	4	2	4	4	2	3	High	High	High	Peak Found	Peak Found	High	High	High	High	High	High	High	High	Peak Found	High	123.79
A8K8D9	Glucose-6-phosphate 1-dehydrogenase OS=Homo sapiens OX=9606 PE=2 SV=1		2539	High	8	49	1	FALSE	TRUE	515	16.699	59.3	0.00124671	0.00613078	2.36145	0.000212251	0.00178277	2.30762	0.84802	0.992521	0.053834	Medium Enriched	5	5	5	24.0899	22.1935	21.2127	22.8643	20.6186	25.5245	24.8741	24.3112	24.8646	23.2118	23.3399	22.8568	21.3132	22.5697	21.1686	1.78562e+07	4.79645e+06	2.43025e+06	7.6354e+06	1.60993e+06	4.82647e+07	3.07506e+07	2.08169e+07	3.05484e+07	9.71522e+06	1.06174e+07	7.59581e+06	2.60556e+06	6.22509e+06	2.35715e+06	6	7	3	5	2	6	8	4	6	4	6	7	3	5	2	Not Found	Not Found	Not Found	Peak Found	Not Found	High	High	Not Found	Peak Found	Not Found	Peak Found	Peak Found	Not Found	High	Not Found	87.84
B4DM85	Kinesin-like protein OS=Homo sapiens OX=9606 PE=2 SV=1			High	5	18	5	FALSE	TRUE	744	6.45161	84	0.000388521	0.00314004	2.35805	6.08398e-05	0.000996952	2.63916	0.192002	0.822006	-0.281116	Medium Enriched	4	4	4	19.4692	NA	21.7954	18.3842	19.3304	21.5113	NA	24.485	20.708	21.7072	18.9714	NA	21.9959	17.8636	19.0239	725807	NA	3.63982e+06	342139	659215	2989039	NA	2.34807e+07	1.71291e+06	3.42394e+06	513997	NA	4.18251e+06	238497	533034	1	NA	3	1	1	1	NA	5	1	1	1	NA	3	1	1	Peak Found	Not Found	High	Peak Found	Peak Found	High	Not Found	High	High	High	Peak Found	Not Found	Peak Found	Peak Found	High	28.13
A0A0S2Z3L2	ATPase Ca++ transporting cardiac muscle slow twitch 2 isoform 1 (Fragment) OS=Homo sapiens OX=9606 GN=ATP2A2 PE=2 SV=1	ATP2A2	488	High	35	631	27	FALSE	TRUE	1042	37.1401	114.7	0.000427812	0.00331713	2.35346	0.000439783	0.00273177	2.29205	0.70397	0.979195	0.0614131	Medium Enriched	5	5	5	29.4736	28.1462	29.1008	28.879	28.1586	31.4677	31.3263	31.5222	30.9967	30.2125	29.5497	28.5904	28.6827	28.791	28.4513	7.45466e+08	2.97059e+08	5.75714e+08	4.93671e+08	2.99627e+08	2.96986e+09	2.69251e+09	3.08415e+09	2.14253e+09	1.24411e+09	7.85873e+08	4.04178e+08	4.30877e+08	4.64473e+08	3.67022e+08	42	37	39	38	22	50	44	50	46	35	41	37	39	38	23	High	High	High	High	High	High	High	High	High	High	High	High	High	High	High	1305.62
O75152	Zinc finger CCCH domain-containing protein 11A OS=Homo sapiens OX=9606 GN=ZC3H11A PE=1 SV=3	ZC3H11A	9877	High	9	30	7	FALSE	TRUE	810	17.1605	89.1	0.00538197	0.0153995	2.35164	0.0170054	0.0277127	2.36541	0.961673	0.997714	-0.0137713	Medium Enriched	3	4	3	NA	NA	22.9299	21.0556	19.7534	NA	19.7604	24.9632	23.4482	22.3826	NA	NA	23.133	20.5358	20.0289	NA	NA	7.99102e+06	2.17958e+06	883853	NA	888103	3.27094e+07	1.14446e+07	5.4679e+06	NA	NA	9.19895e+06	1.52017e+06	1.06977e+06	NA	NA	4	2	1	NA	2	7	4	3	NA	NA	4	2	1	Not Found	Not Found	High	Peak Found	Peak Found	Not Found	High	High	High	High	Not Found	Not Found	Peak Found	High	Peak Found	58.08
A0A024R3G4	Sterol-C5-desaturase (ERG3 delta-5-desaturase homolog, fungal)-like, isoform CRA_b OS=Homo sapiens OX=9606 GN=SC5DL PE=3 SV=1	SC5DL	6309	High	3	10	3	FALSE	TRUE	299	7.69231	35.3	0.00104415	0.00550431	2.34232	0.0025997	0.00755582	2.36546	0.950105	0.997714	-0.0231418	Medium Enriched	5	5	5	23.8478	19.2275	22.3476	21.464	23.395	26.0977	22.6354	24.5291	23.3168	25.4145	24.5954	19.6692	21.1898	20.9949	23.7169	1.50978e+07	613822	5.33713e+06	2.89271e+06	1.10309e+07	7.18109e+07	6515448	2.42093e+07	1.04486e+07	4.47239e+07	2.53492e+07	833745	2.39205e+06	2.0897e+06	1.37878e+07	2	1	1	1	3	3	1	1	1	3	3	1	1	1	3	Peak Found	Peak Found	Peak Found	Peak Found	Peak Found	High	Medium	High	Medium	High	Peak Found	Peak Found	Peak Found	Peak Found	Peak Found	8.88
D6RFF8	Glucosamine-6-phosphate isomerase (Fragment) OS=Homo sapiens OX=9606 GN=GNPDA1 PE=1 SV=1	GNPDA1	10007	High	5	14	5	FALSE	TRUE	290	20	32.4	0.435397	0.470818	0.732436	0.182712	0.206178	0.61588	0.841818	0.991951	0.116556		4	4	4	23.6401	23.7931	16.6644	NA	23.5026	24.1339	22.8825	19.6525	NA	23.861	23.1139	23.206	18.3579	NA	23.3886	1.30729e+07	1.4536e+07	103871	NA	1.18844e+07	1.84091e+07	7.73257e+06	824130	NA	1.52362e+07	9.07767e+06	9.67637e+06	335963	NA	1.09814e+07	2	2	1	NA	2	2	4	1	NA	2	2	3	1	NA	2	High	Peak Found	Peak Found	Not Found	Peak Found	High	High	Medium	Not Found	High	Medium	High	Peak Found	Not Found	High	24.84
P82650	28S ribosomal protein S22, mitochondrial OS=Homo sapiens OX=9606 GN=MRPS22 PE=1 SV=1	MRPS22	56945	High	7	27	7	FALSE	TRUE	360	19.1667	41.3	0.0276641	0.0470711	2.33835	0.00279763	0.00792414	1.89669	0.432357	0.941603	0.44166	Medium Enriched	4	5	4	22.2215	21.5045	20.1355	20.6003	NA	23.8906	25.2912	21.3054	23.3279	19.8962	22.193	22.8078	19.4274	21.8003	NA	4.89047e+06	2.97511e+06	1.1518e+06	1.58963e+06	NA	1.55521e+07	4.10594e+07	2.59162e+06	1.05294e+07	975774	4.79456e+06	7.34204e+06	705059	3.65215e+06	NA	2	2	1	2	NA	4	5	1	4	1	2	2	1	2	NA	High	High	High	Peak Found	Not Found	High	High	High	High	High	Peak Found	High	High	Medium	Peak Found	51.38
A8K2P6	cDNA FLJ76083, highly similar to Homo sapiens zinc finger protein 503 (ZNF503), mRNA OS=Homo sapiens OX=9606 PE=2 SV=1			High	9	44	8	FALSE	TRUE	646	21.9814	62.5	0.151	0.182464	0.359095	0.0442472	0.0595087	0.244896	0.694082	0.978007	0.114199		5	5	5	24.3788	24.832	22.5596	22.9348	25.8315	24.0931	25.2259	23.4233	23.6148	25.9752	23.7097	24.7896	23.4692	23.4186	25.7206	2.1815e+07	2.98652e+07	6.18192e+06	8.01803e+06	5.97103e+07	1.78959e+07	3.92413e+07	1.12488e+07	1.28454e+07	6.59632e+07	1.3719e+07	2.90001e+07	1.1613e+07	1.12126e+07	5.52938e+07	2	6	2	2	7	2	6	2	2	7	2	6	2	2	7	Peak Found	High	High	Peak Found	High	High	High	High	High	High	Medium	High	High	Peak Found	High	87.89
B2RDX7	cDNA, FLJ96814, highly similar to Homo sapiens CCR4-NOT transcription complex, subunit 2 (CNOT2),mRNA OS=Homo sapiens OX=9606 PE=2 SV=1		4848	High	1	4	1	FALSE	TRUE	540	2.96296	59.7	0.244491	0.281135	0.901162	0.067548	0.0846251	0.786975	0.872979	0.992873	0.114187		3	3	3	NA	NA	23.5314	20.2403	19.4781	NA	NA	23.442	22.0611	20.4501	NA	NA	22.7685	21.5777	19.2461	NA	NA	1.21242e+07	1.23861e+06	730273	NA	NA	1.13958e+07	4375721	1.43255e+06	NA	NA	7.14493e+06	3.12989e+06	621823	NA	NA	1	1	1	NA	NA	1	1	1	NA	NA	1	1	1	Not Found	Not Found	Peak Found	Peak Found	Peak Found	Not Found	Not Found	High	High	High	Not Found	Not Found	Peak Found	High	Peak Found	4.63
Q32Q12	Nucleoside diphosphate kinase OS=Homo sapiens OX=9606 GN=NME1-NME2 PE=1 SV=1	NME1-NME2	654364	High	9	51	2	FALSE	TRUE	292	45.8904	32.6	0.0021647	0.00877056	2.32176	0.000566178	0.00310526	1.946	0.450117	0.947001	0.375756	Medium Enriched	5	5	5	25.4653	23.0668	24.6275	24.4154	21.6723	26.8983	25.0668	26.749	27.0843	25.0578	25.1874	22.7783	24.5543	24.8354	23.7706	4.63267e+07	8.78589e+06	2.59183e+07	2.23751e+07	3.34213e+06	1.2508e+08	3.51449e+07	1.12782e+08	1.42291e+08	3.49252e+07	3.82099e+07	7.19378e+06	2.46359e+07	2.99368e+07	1.43111e+07	8	5	7	5	2	8	8	8	6	3	8	5	7	5	3	Peak Found	Peak Found	Peak Found	Peak Found	Peak Found	High	Medium	High	Medium	Medium	High	Medium	Peak Found	Peak Found	High	44.41
A8K4I8	cDNA FLJ78131, highly similar to Homo sapiens nipsnap homolog 1 (C. elegans) (NIPSNAP1), mRNA OS=Homo sapiens OX=9606 PE=2 SV=1	elegans) (NIPSNAP1), mRNA OS=Homo sapiens OX=9606		High	5	23	4	FALSE	TRUE	284	12.6761	33.2	0.0610659	0.0868442	0.675494	0.087454	0.106129	0.561596	0.664803	0.975314	0.113898		4	4	4	23.861	24.5053	18.3269	18.8111	NA	24.2885	24.6578	19.3326	19.9274	NA	23.2765	24.714	18.7395	19.23	NA	1.52362e+07	2.38145e+07	328818	459951	NA	2.04914e+07	2.64692e+07	660238	997122	NA	1.01605e+07	2.752e+07	437669	614923	NA	5	6	1	1	NA	5	6	1	1	NA	5	6	1	1	NA	Peak Found	High	Peak Found	Not Found	Not Found	High	High	High	Not Found	Not Found	High	High	Peak Found	Not Found	Not Found	21.59
B5BU24	14-3-3 protein beta/alpha OS=Homo sapiens OX=9606 GN=YWHAB PE=2 SV=1	YWHAB	7529	High	9	67	4	FALSE	TRUE	246	39.8374	28.1	0.0275029	0.0468561	2.31961	0.00186747	0.00606078	2.07166	0.665974	0.975314	0.247948	Medium Enriched	4	4	4	23.9655	18.6909	19.6558	17.7854	NA	25.1333	22.112	21.1525	20.9781	NA	23.556	20.1673	18.8638	18.5022	NA	1.63804e+07	423165	826038	225905	NA	3.6803e+07	4.533e+06	2.33095e+06	2.06562e+06	NA	1.23332e+07	1.1775e+06	477051	371296	NA	4	1	1	1	NA	5	2	1	1	NA	4	1	1	1	NA	High	Peak Found	Peak Found	Peak Found	Not Found	High	High	High	High	Not Found	High	High	Peak Found	Peak Found	Not Found	113.32
B5BUB1	RuvB-like helicase (Fragment) OS=Homo sapiens OX=9606 GN=RUVBL1 PE=2 SV=1	RUVBL1	8607	High	7	29	7	FALSE	TRUE	456	21.4912	50.2	0.0102899	0.023614	2.30431	0.00610572	0.0134669	1.56974	0.115563	0.766823	0.734565	Medium Enriched	4	4	4	23.7496	22.2391	20.0909	19.8716	NA	24.926	25.0178	22.4094	22.8153	NA	23.5253	23.0714	21.4016	20.8912	NA	1.4104e+07	4.95037e+06	1.11679e+06	959312	NA	3.18773e+07	3.39706e+07	5.57046e+06	7.38069e+06	NA	1.20728e+07	8.81413e+06	2.77036e+06	1.94487e+06	NA	6	3	2	1	NA	6	4	3	3	NA	6	3	2	1	NA	High	High	High	Peak Found	Not Found	High	High	High	High	Not Found	High	High	Peak Found	Peak Found	Not Found	49.2
M0QZR4	Rho guanine nucleotide exchange factor 1 OS=Homo sapiens OX=9606 GN=ARHGEF1 PE=1 SV=1	ARHGEF1	9138	High	14	59	14	FALSE	TRUE	968	19.938	108.3	0.0521865	0.0766944	1.33837	0.0327369	0.0465851	1.22517	0.767174	0.985403	0.113204		5	5	5	26.0466	21.6895	24.2052	22.8808	19.6123	26.5027	23.2022	25.011	23.6294	22.781	25.4211	22.9586	23.7149	22.707	20.1988	6.93111e+07	3.38224e+06	1.93415e+07	7.72331e+06	801469	9.50838e+07	9.65049e+06	3.38111e+07	1.2977e+07	7.20693e+06	4.49276e+07	8.15127e+06	1.37686e+07	6.8469e+06	1.20353e+06	7	1	5	3	1	7	3	5	3	3	7	2	5	3	1	High	Peak Found	High	High	Peak Found	High	High	High	High	High	High	High	High	High	Peak Found	102.83
B4DR61	cDNA FLJ59739, highly similar to Protein transport protein Sec61 subunit alpha isoform 1 OS=Homo sapiens OX=9606 GN=SEC61A1 PE=1 SV=1	SEC61A1	29927	High	11	263	5	FALSE	TRUE	482	22.1992	52.9	4.49371e-05	0.00105839	2.3016	0.000300615	0.00217599	2.43358	0.533892	0.958223	-0.131975	Medium Enriched	5	5	5	29.2348	28.3331	27.8027	28.6226	28.9406	31.1789	30.921	30.3605	30.8305	31.1508	28.8579	28.7519	27.1537	28.372	29.1384	6.3175e+08	3.38141e+08	2.34126e+08	4.13292e+08	5.15227e+08	2.43096e+09	2.0331e+09	1.37859e+09	1.90941e+09	2.38417e+09	4.86498e+08	4.52059e+08	1.49301e+08	3.47405e+08	5.90923e+08	11	14	12	11	12	12	14	12	12	14	11	14	12	11	12	High	High	High	High	High	High	High	High	High	High	High	High	High	High	High	390.78
A0A024R1X8	Junction plakoglobin, isoform CRA_a OS=Homo sapiens OX=9606 GN=JUP PE=4 SV=1	JUP	3728	High	26	225	21	FALSE	TRUE	745	47.3826	81.7	0.0208968	0.0383083	2.2972	0.000960713	0.00405928	4.27006	0.00143105	0.2764	-1.97286	Medium Enriched	5	5	5	25.7502	23.1943	27.1812	25.0917	24.823	28.2498	27.6715	29.3112	26.7548	25.539	23.59	21.833	25.7569	22.4275	22.5687	5.64376e+07	9.5983e+06	1.52176e+08	3.57576e+07	2.96806e+07	3.19191e+08	2.13773e+08	6.66123e+08	1.13241e+08	4.87541e+07	1.26267e+07	3.73582e+06	5.67022e+07	5.641e+06	6.22104e+06	6	6	11	10	4	14	11	21	12	7	5	4	11	5	3	High	High	High	High	High	High	High	High	High	High	High	Peak Found	High	High	High	449.09
P21359	Neurofibromin OS=Homo sapiens OX=9606 GN=NF1 PE=1 SV=2	NF1	4763	High	25	81	25	FALSE	TRUE	2839	10.6728	319.2	0.00985251	0.0229835	2.28496	0.0187177	0.0299371	1.99638	0.488128	0.949841	0.288582	Medium Enriched	4	5	4	23.6857	25.2252	NA	21.1185	22.4793	25.0981	27.0977	19.9417	23.8727	25.58	23.0404	26.3338	NA	21.2945	22.9944	1.34932e+07	3.92221e+07	NA	2.27661e+06	5.84721e+06	35916382	1.43619e+08	1.00707e+06	1.53603e+07	5.01587e+07	8.62662e+06	8.45771e+07	NA	2.57206e+06	8.35592e+06	5	14	NA	3	4	6	19	3	5	6	4	15	NA	4	4	High	High	High	High	High	High	High	High	High	High	Medium	High	Not Found	High	High	150.52
P49750	YLP motif-containing protein 1 OS=Homo sapiens OX=9606 GN=YLPM1 PE=1 SV=4	YLPM1	56252	High	37	198	37	FALSE	TRUE	2146	22.8798	241.5	0.18195	0.21493	0.3489	0.247002	0.272283	0.238853	0.323942	0.921353	0.110048		5	5	5	24.4356	29.0239	23.4496	23.8552	26.171	24.1175	29.2852	23.7324	24.8804	26.6644	24.4314	29.3072	23.3419	24.2552	26.1499	2.26911e+07	5.45853e+08	1.14562e+07	1.51747e+07	7.55554e+07	1.82007e+07	6.54221e+08	1.39368e+07	3.08846e+07	1.06362e+08	2.26246e+07	6.64275e+08	1.06322e+07	2.00231e+07	7.44578e+07	5	36	7	7	7	5	38	7	7	9	5	37	7	7	7	High	High	High	High	High	High	High	High	High	High	High	High	High	High	High	423.36
O00299	Chloride intracellular channel protein 1 OS=Homo sapiens OX=9606 GN=CLIC1 PE=1 SV=4	CLIC1	1192	High	7	18	7	FALSE	TRUE	241	33.61	26.9	0.00474575	0.0142019	2.28488	0.000497771	0.00292208	2.81796	0.0534546	0.689974	-0.533076	Medium Enriched	4	5	4	NA	20.8481	19.2481	19.9688	22.771	17.0847	23.6664	22.0396	21.6805	24.5891	NA	20.4529	19.0831	18.9913	22.1764	NA	1.8876e+06	622685	1.02614e+06	7.15749e+06	138997	1.33133e+07	4.31115e+06	3.36105e+06	2.52385e+07	NA	1.43533e+06	555367	521150	4.73988e+06	NA	2	1	1	3	1	2	4	2	4	NA	2	1	1	3	Not Found	Peak Found	Peak Found	Peak Found	Peak Found	High	High	High	High	High	Peak Found	Peak Found	High	Peak Found	Peak Found	19.83
Q8NDV7	Trinucleotide repeat-containing gene 6A protein OS=Homo sapiens OX=9606 GN=TNRC6A PE=1 SV=2	TNRC6A	27327	High	48	649	23	FALSE	TRUE	1962	39.1947	210.2	0.69775	0.725866	0.0490627	0.44142	0.469734	-0.0607297	0.453259	0.947037	0.109792		5	5	5	28.2039	30.495	28.4668	29.0287	30.0144	28.4726	30.7009	28.1118	28.9507	30.2182	28.6291	30.5306	28.2565	28.914	30.4277	3.09177e+08	1.51323e+09	3.70999e+08	5.47676e+08	1.08455e+09	3.7249e+08	1.74533e+09	2.90071e+08	5.18841e+08	1.24903e+09	4.15169e+08	1.55103e+09	3.20662e+08	5.05786e+08	1.44428e+09	25	54	45	30	33	26	56	43	30	34	25	54	41	30	34	High	High	High	High	High	High	High	High	High	High	High	High	High	High	High	1409.94
O15360	Fanconi anemia group A protein OS=Homo sapiens OX=9606 GN=FANCA PE=1 SV=2	FANCA	2175	High	9	16	9	FALSE	TRUE	1455	7.83505	162.7	0.000854951	0.00486344	2.27203	0.00251861	0.00736825	2.73828	0.309059	0.919994	-0.466253	Medium Enriched	4	4	4	19.7454	20.5149	17.1034	18.9425	NA	22.0473	23.2068	19.3168	20.8234	NA	18.9719	21.1421	15.9712	18.3561	NA	878952	1.49835e+06	140806	503810	NA	4.33415e+06	9.68181e+06	653029	1.85555e+06	NA	514160	2.3142e+06	64241.9	335527	NA	1	2	1	1	NA	2	5	1	1	NA	1	2	1	1	NA	High	Peak Found	Peak Found	Peak Found	Not Found	High	High	High	High	Not Found	Peak Found	High	Peak Found	Peak Found	Not Found	26.37
P61962	DDB1- and CUL4-associated factor 7 OS=Homo sapiens OX=9606 GN=DCAF7 PE=1 SV=1	DCAF7	10238	High	11	111	11	FALSE	TRUE	342	32.4561	38.9	0.275011	0.310776	0.561391	0.304903	0.33025	0.453861	0.668011	0.975314	0.10753		5	5	5	25.9663	27.9088	24.3516	24.1356	25.4824	25.9856	30.0222	23.9898	25.0948	25.5593	25.581	28.1226	23.8793	24.8394	25.96	6.55609e+07	2.51994e+08	2.14071e+07	1.84309e+07	4.68766e+07	6.64426e+07	1.0904e+09	1.66589e+07	3.58334e+07	4.94431e+07	5.01938e+07	2.92244e+08	1.54311e+07	3.002e+07	6.52741e+07	5	12	7	10	10	5	12	7	10	10	5	12	7	10	10	High	High	High	High	High	High	High	High	High	High	High	High	High	High	High	213.34
Q9NTJ5	Phosphatidylinositide phosphatase SAC1 OS=Homo sapiens OX=9606 GN=SACM1L PE=1 SV=2	SACM1L	22908	High	9	33	9	FALSE	TRUE	587	17.2061	66.9	0.0011287	0.00571804	2.26469	0.000160905	0.00158112	2.39171	0.704664	0.979389	-0.0590371	Medium Enriched	4	5	5	22.8399	NA	21.0214	22.7869	21.8065	24.9379	21.8637	23.6127	24.6163	24.3467	22.9087	19.2001	20.6889	22.5374	22.0836	7.50765e+06	NA	2.12849e+06	7.23693e+06	3.66777e+06	32139778	3.81624e+06	1.28269e+07	2.57179e+07	2.13346e+07	7.87395e+06	602279	1.69038e+06	6.08739e+06	4.44464e+06	4	NA	3	5	3	4	3	3	6	4	4	1	3	5	3	High	Not Found	Peak Found	High	Peak Found	High	High	High	High	High	Peak Found	Medium	Peak Found	Medium	Peak Found	53.68
B4DRL5	cDNA FLJ60834, highly similar to Engulfment and cell motility protein 2 (CED-12 homolog A) OS=Homo sapiens OX=9606 PE=2 SV=1			High	5	27	5	FALSE	TRUE	732	9.56284	83.9	0.111063	0.14153	0.988167	0.0206274	0.0320697	0.880815	0.794952	0.986932	0.107353		4	4	4	23.3667	NA	23.6998	18.6282	19.1072	23.9515	NA	23.6859	20.0164	21.1006	22.8331	NA	23.1427	19.4642	19.7913	10816434	NA	1.36251e+07	405171	564724	1.62229e+07	NA	1.34951e+07	1.06059e+06	2.24865e+06	7.47221e+06	NA	9.2609e+06	723268	907327	3	NA	3	1	1	4	NA	3	1	1	3	NA	3	1	1	High	Not Found	High	High	High	High	Not Found	High	High	High	High	Not Found	High	High	High	42.79
P21266	Glutathione S-transferase Mu 3 OS=Homo sapiens OX=9606 GN=GSTM3 PE=1 SV=3	GSTM3	2947	High	8	32	7	FALSE	TRUE	225	36.4444	26.5	0.00316152	0.0109446	2.26208	0.00711794	0.0148184	2.27777	0.955022	0.997714	-0.0156913	Medium Enriched	5	5	5	22.8128	24.1158	19.2378	21.7981	21.7819	24.403	25.9389	22.8638	23.9883	23.8627	22.28	25.0924	19.2048	21.4824	21.6083	7.3676e+06	1.81798e+07	618221	3.64648e+06	3.60572e+06	2.21833e+07	6.43255e+07	7.63303e+06	1.66415e+07	1.52546e+07	5.09255e+06	3.57731e+07	604266	2.92991e+06	3.19692e+06	3	5	1	4	1	3	5	3	4	2	3	5	1	4	1	Peak Found	High	Peak Found	Peak Found	Not Found	High	High	High	High	High	Peak Found	High	Not Found	Peak Found	Not Found	58.84
Q86X55	Histone-arginine methyltransferase CARM1 OS=Homo sapiens OX=9606 GN=CARM1 PE=1 SV=3	CARM1	10498	High	9	48	9	FALSE	TRUE	608	14.6382	65.8	0.088196	0.116826	0.69088	0.00310333	0.00853656	0.583965	0.751103	0.983364	0.106915		5	5	5	26.1387	24.5503	25.5817	23.2179	26.2195	26.8571	25.7983	25.2286	24.5793	26.6992	25.9667	25.1228	24.6883	24.1522	26.3127	7.38802e+07	2.45687e+07	5.02183e+07	9.75639e+06	7.81346e+07	1.21559e+08	5.83513e+07	3.93155e+07	2.50679e+07	1.08959e+08	6.55766e+07	3.65365e+07	27033915	1.86438e+07	8.33505e+07	6	5	4	2	4	7	5	4	2	4	7	5	4	2	4	High	High	High	High	High	High	High	High	High	High	High	High	Medium	High	High	75.92
Q13098	COP9 signalosome complex subunit 1 OS=Homo sapiens OX=9606 GN=GPS1 PE=1 SV=4	GPS1	2873	High	5	26	5	FALSE	TRUE	491	11.2016	55.5	0.0381553	0.0599456	2.26166	0.0275842	0.040327	3.03403	0.180438	0.818319	-0.772371	Medium Enriched	4	5	4	24.3157	NA	18.3252	18.5588	20.5585	24.9989	19.2252	21.4267	22.0286	22.3507	23.6849	NA	16.4627	18.8561	19.665	2.08815e+07	NA	328421	386141	1.54431e+06	3.35287e+07	612868	2.8189e+06	4.27824e+06	5.34836e+06	1.34855e+07	NA	90313.9	474529	831306	3	NA	1	1	1	3	1	2	2	2	3	NA	1	1	1	High	Not Found	High	High	Peak Found	High	High	High	High	High	High	Peak Found	Peak Found	Peak Found	Peak Found	40.53
B4DE15	cDNA FLJ53300, highly similar to UDP-galactose translocator OS=Homo sapiens OX=9606 GN=SLC35A2 PE=1 SV=1	SLC35A2	7355	High	1	12	1	FALSE	TRUE	406	2.70936	42.2	0.000564178	0.00382824	2.25572	0.0427775	0.0577356	1.88931	0.51619	0.952751	0.366413	Medium Enriched	4	4	4	NA	22.5687	20.5594	19.9263	23.1114	NA	24.8219	23.1783	22.1621	25.0264	NA	22.7061	20.037	21.7246	23.1637	NA	6.22083e+06	1.54519e+06	996333	9.06229e+06	NA	2.96567e+07	9.49212e+06	4.69305e+06	3.41737e+07	NA	6.84245e+06	1.0758e+06	3465534	9.39649e+06	NA	1	1	1	1	NA	1	1	1	1	NA	1	1	1	1	Peak Found	Peak Found	Peak Found	Peak Found	Peak Found	High	High	High	High	High	Medium	High	High	Peak Found	High	20.97
Q9H9A5	CCR4-NOT transcription complex subunit 10 OS=Homo sapiens OX=9606 GN=CNOT10 PE=1 SV=1	CNOT10	25904	High	8	29	8	FALSE	TRUE	744	14.1129	82.3	0.056127	0.0812896	1.14845	0.00461231	0.0110886	1.0417	0.710109	0.979712	0.106755		5	5	5	23.1648	19.875	20.4356	21.4021	19.87	23.4834	21.2397	22.9869	21.5641	21.2158	22.5743	20.0566	21.3946	21.0896	20.1663	9.404e+06	961578	1.41819e+06	2.7713e+06	958217	1.17276e+07	2.47619e+06	8.3129e+06	3.10052e+06	2.43554e+06	6.24492e+06	1.09056e+06	2.7569e+06	2.23152e+06	1.17669e+06	4	1	2	2	1	5	1	3	2	1	4	1	3	2	1	High	Peak Found	Peak Found	High	Peak Found	High	High	High	High	Medium	High	Peak Found	High	High	Peak Found	41.06
O94822	E3 ubiquitin-protein ligase listerin OS=Homo sapiens OX=9606 GN=LTN1 PE=1 SV=6	LTN1	26046	High	21	77	21	FALSE	TRUE	1766	14.5527	200.4	0.0125757	0.0267982	2.25281	0.0309566	0.0443589	1.51653	0.342578	0.927732	0.736287	Medium Enriched	5	5	5	24.1387	25.7604	21.1778	23.2803	18.1988	25.572	27.5381	23.2634	24.9453	22.5013	24.9304	26.7775	20.0449	23.2636	21.221	1.84697e+07	5.68403e+07	2.37225e+06	1.01873e+07	300876	4.98817e+07	1.94893e+08	1.00689e+07	3.23052e+07	5.93684e+06	3.19749e+07	1.15036e+08	1.08171e+06	1.00701e+07	2.44433e+06	4	13	3	4	1	6	19	6	4	2	4	16	3	4	1	High	High	Peak Found	High	Peak Found	High	High	High	High	High	Peak Found	High	Peak Found	Peak Found	High	166.23
A0A024R601	Ceroid-lipofuscinosis neuronal 6 late infantile variant isoform 1 OS=Homo sapiens OX=9606 GN=CLN6 PE=2 SV=1	CLN6	54982	High	2	22	2	FALSE	TRUE	311	10.2894	35.9	0.00685509	0.0180097	2.25023	0.030902	0.0443589	2.35076	0.78568	0.985943	-0.100532	Medium Enriched	4	5	4	26.1264	24.9206	NA	18.1259	21.4418	27.9377	27.1663	22.3381	21.3301	23.1815	25.7774	25.5266	NA	17.2017	21.7068	7.32519e+07	3.17583e+07	NA	286039	2848616	2.57092e+08	1.50613e+08	5.30182e+06	2.63642e+06	9.51309e+06	5.75147e+07	4.83351e+07	NA	150742	3.42301e+06	2	1	NA	1	1	2	1	1	1	2	2	1	NA	1	1	High	Peak Found	Not Found	Peak Found	High	High	High	High	High	High	Peak Found	Peak Found	Not Found	Peak Found	High	62.98
Q70CQ2	Ubiquitin carboxyl-terminal hydrolase 34 OS=Homo sapiens OX=9606 GN=USP34 PE=1 SV=2	USP34	9736	High	21	44	21	FALSE	TRUE	3546	7.95262	404	0.0499006	0.073983	2.24078	0.0544823	0.0707105	1.94704	0.51228	0.952258	0.293739	Medium Enriched	3	4	3	23.0332	23.7069	16.9694	NA	NA	24.4555	25.8006	20.1757	NA	21.6711	22.6448	24.5979	17.348	NA	NA	8.58404e+06	1.36923e+07	128321	NA	NA	2.30061e+07	5.8445e+07	1.1844e+06	NA	3.33932e+06	6.55793e+06	2.53931e+07	166823	NA	NA	3	12	1	NA	NA	5	13	2	NA	1	3	11	1	NA	NA	Peak Found	High	Peak Found	Not Found	Not Found	High	High	High	Not Found	High	High	High	Peak Found	Not Found	Peak Found	80.77
O60518	Ran-binding protein 6 OS=Homo sapiens OX=9606 GN=RANBP6 PE=1 SV=2	RANBP6	26953	High	13	68	10	FALSE	TRUE	1105	15.4751	124.6	0.000718024	0.00448347	2.23233	0.000525828	0.0030018	1.9232	0.100621	0.760376	0.309124	Medium Enriched	5	5	5	21.5176	20.5508	18.3215	21.2028	22.8234	23.4459	22.8077	21.4581	23.236	24.6301	21.7052	21.2343	18.9036	21.0832	23.0354	3.00216e+06	1.53602e+06	327594	2.4136e+06	7.42217e+06	1.14266e+07	7.34193e+06	2.88083e+06	9.87915e+06	2.59648e+07	3.41907e+06	2.46702e+06	490404	2.22162e+06	8.59679e+06	1	1	1	2	3	3	2	3	2	3	1	1	1	2	3	High	Peak Found	Peak Found	Peak Found	High	High	High	High	High	High	High	High	High	Peak Found	High	107.93
A0A024R277	Serine palmitoyltransferase, long chain base subunit 1, isoform CRA_a OS=Homo sapiens OX=9606 GN=SPTLC1 PE=4 SV=1	SPTLC1	10558	High	15	71	15	FALSE	TRUE	473	30.2326	52.7	5.92666e-05	0.00117324	2.22888	0.00215634	0.00667392	1.83048	0.226369	0.860386	0.398405	Medium Enriched	5	5	5	24.9445	26.8728	21.9236	23.5838	22.3613	27.0051	28.6854	24.3435	26.0036	24.7929	24.8814	27.1401	21.897	23.9308	23.8286	3.22878e+07	1.22889e+08	3.97787e+06	1.25732e+07	5.38795e+06	1.34691e+08	4.31689e+08	2.12868e+07	6.72752e+07	2.9067e+07	3.09072e+07	1.47906e+08	3.90542e+06	1.59915e+07	1.4898e+07	5	7	2	4	2	7	9	3	5	3	5	7	2	4	3	High	High	High	High	Peak Found	High	High	High	High	High	High	High	High	High	High	164.46
A0A024R882	Stomatin, isoform CRA_a OS=Homo sapiens OX=9606 GN=STOM PE=4 SV=1	STOM	2040	High	12	220	12	FALSE	TRUE	288	53.8194	31.7	0.000195731	0.00214511	2.21796	0.000452003	0.00276296	2.66816	0.0977488	0.760376	-0.450202	Medium Enriched	5	5	5	28.0798	27.2846	26.9051	25.7593	27.1311	30.1305	29.4614	29.5539	27.4582	29.6458	27.1477	27.3515	26.0684	25.198	27.1432	2.83705e+08	1.63485e+08	1.25675e+08	5.67977e+07	1.46984e+08	1.17537e+09	7.39206e+08	7.8814e+08	1.84387e+08	8.40001e+08	1.48682e+08	1.71251e+08	7.03696e+07	3.84918e+07	1.48228e+08	13	10	7	11	10	15	13	13	12	15	12	10	7	10	10	High	High	High	High	High	High	High	High	High	High	High	High	High	High	High	537.46
Q09028	Histone-binding protein RBBP4 OS=Homo sapiens OX=9606 GN=RBBP4 PE=1 SV=3	RBBP4	5928	High	6	38	3	FALSE	TRUE	425	19.5294	47.6	0.00986256	0.0229869	2.20923	0.00313137	0.00857484	1.86596	0.2367	0.878468	0.343261	Medium Enriched	5	5	5	22.5153	21.3246	21.8636	23.0612	22.2055	23.714	25.3366	23.69	25.2485	24.0271	22.1626	22.3223	21.9277	23.8619	22.4121	5.9948e+06	2.62633e+06	3.81597e+06	8.75205e+06	4.83637e+06	1.37603e+07	42371993	1.35334e+07	3.98631e+07	1.70959e+07	4.69457e+06	5.24412e+06	3.98919e+06	1.5246e+07	5.58098e+06	3	2	3	3	2	3	3	5	5	2	3	2	3	3	2	Medium	Not Found	High	High	High	High	High	High	High	High	High	Not Found	High	High	High	72.17
A0A024RBA9	RAB21, member RAS oncogene family, isoform CRA_a OS=Homo sapiens OX=9606 GN=RAB21 PE=4 SV=1	RAB21	23011	High	3	15	3	FALSE	TRUE	225	17.7778	24.3	0.00672348	0.0178209	2.20726	0.00752743	0.0153362	1.60503	0.0502381	0.689974	0.602226	Medium Enriched	5	5	5	18.1925	19.8018	19.8185	19.5748	19.0564	21.9988	22.1689	21.618	21.1625	20.5322	19.2051	20.9973	19.8852	19.826	19.5415	299572	913999	924593	780927	545182	4.19079e+06	4.71512e+06	3.21868e+06	2.34712e+06	1.51637e+06	604397	2.0933e+06	968345	929455	763093	1	1	1	1	1	2	2	1	1	1	1	1	1	1	1	High	High	Peak Found	Peak Found	Peak Found	High	High	High	High	High	Peak Found	High	Peak Found	Peak Found	High	39.13
P54652	Heat shock-related 70 kDa protein 2 OS=Homo sapiens OX=9606 GN=HSPA2 PE=1 SV=1	HSPA2	3306	High	18	955	2	FALSE	TRUE	639	22.6917	70	0.0225718	0.0404574	2.20264	0.012405	0.021933	1.96946	0.243203	0.8801	0.233176	Medium Enriched	3	3	3	21.2154	21.2989	NA	NA	23.6244	23.9158	23.6453	NA	NA	25.1855	21.544	21.7167	NA	NA	23.5775	2.43479e+06	2.5799e+06	NA	NA	1.29319e+07	1.58258e+07	1.312e+07	NA	NA	3.81597e+07	3.05763e+06	3.44658e+06	NA	NA	1.25179e+07	1	1	NA	NA	1	1	1	NA	NA	1	1	1	NA	NA	1	Peak Found	Peak Found	Not Found	Not Found	Peak Found	High	Peak Found	Not Found	Not Found	High	Peak Found	High	Not Found	Not Found	High	2150.1
B4DHK5	cDNA FLJ61590, moderately similar to Pleckstrin homology domain-containing family A member 5 (Fragment) OS=Homo sapiens OX=9606 PE=2 SV=1			High	7	19	7	FALSE	TRUE	1183	8.03043	135.9	0.00311356	0.0108853	2.20139	0.0627249	0.0795906	1.38363	0.145749	0.791998	0.817762	Medium Enriched	4	5	4	NA	21.4856	20.6161	19.4865	22.1326	18.79	23.1494	22.7644	22.363	24.2495	NA	23.1327	20.6196	20.9098	22.3298	NA	2.93633e+06	1.60714e+06	734553	4.59803e+06	453277	9.30417e+06	7.12489e+06	5.39415e+06	1.99442e+07	NA	9.19652e+06	1.61103e+06	1.96998e+06	5271658	NA	2	2	1	3	1	4	3	1	3	NA	2	2	1	3	Not Found	Peak Found	Peak Found	Peak Found	Peak Found	High	High	High	High	High	Not Found	High	Peak Found	Peak Found	Medium	36.68
Q9Y6D5	Brefeldin A-inhibited guanine nucleotide-exchange protein 2 OS=Homo sapiens OX=9606 GN=ARFGEF2 PE=1 SV=3	ARFGEF2	10564	High	25	78	15	FALSE	TRUE	1785	17.9832	201.9	0.00105582	0.00552605	2.2006	0.00723362	0.0149543	1.99954	0.741459	0.983364	0.201052	Medium Enriched	5	5	5	22.9885	24.2857	21.2408	22.5026	22.9	25.4279	27.2445	23.57	23.9642	24.7141	22.9805	26.5964	21.2723	22.309	21.7649	8.32219e+06	2.04517e+07	2.47806e+06	5942493	7.82705e+06	4.51393e+07	1.59007e+08	1.24531e+07	1.63663e+07	2.75214e+07	8.27584e+06	1.01463e+08	2.53275e+06	5.196e+06	3.56351e+06	4	11	3	2	2	7	19	5	3	2	4	12	3	2	2	Not Found	High	High	Medium	Not Found	High	High	High	High	Not Found	Not Found	High	Peak Found	Peak Found	Not Found	149.81
A0A024R2H7	tRNA nucleotidyl transferase, CCA-adding, 1, isoform CRA_b OS=Homo sapiens OX=9606 GN=TRNT1 PE=3 SV=1	TRNT1	51095	High	13	77	13	FALSE	TRUE	434	39.1705	50.1	0.115986	0.146208	0.471354	0.0622539	0.0790681	0.369878	0.629421	0.969811	0.101476		5	5	5	27.073	24.7038	24.5145	25.654	25.7744	27.2217	25.837	24.3746	26.5415	26.1017	26.7324	25.5181	24.3932	25.698	25.8853	1.41182e+08	2.73257e+07	2.39663e+07	5.27989e+07	5.73955e+07	1.56508e+08	59940791	2.17518e+07	9.76739e+07	7.20079e+07	1.11495e+08	4.80525e+07	2.20337e+07	5.44336e+07	6.1982e+07	8	5	7	9	8	8	5	7	9	8	8	5	7	9	8	High	High	High	High	High	High	High	High	High	High	High	High	High	High	High	137.38
A0A024R0H2	Mitochondrial ribosomal protein S12, isoform CRA_a OS=Homo sapiens OX=9606 GN=MRPS12 PE=3 SV=1	MRPS12	6183	High	2	7	2	FALSE	TRUE	138	12.3188	15.2	0.0308596	0.0510839	2.19339	0.0122875	0.0218072	1.63898	0.432675	0.941603	0.554409	Medium Enriched	3	3	3	NA	NA	21.426	20.8904	19.2757	NA	NA	23.0024	22.9663	22.2035	NA	NA	21.1808	21.1432	20.9313	NA	NA	2.8175e+06	1.94367e+06	634693	NA	NA	8402613	8.19492e+06	4829661	NA	NA	2.37708e+06	2.31606e+06	1.99957e+06	NA	NA	1	1	1	NA	NA	1	1	1	NA	NA	1	1	1	Not Found	Not Found	Peak Found	Peak Found	Peak Found	Not Found	High	High	High	High	Not Found	Peak Found	High	High	Peak Found	14.72
B3KY94	CDP-diacylglycerol--inositol 3-phosphatidyltransferase OS=Homo sapiens OX=9606 GN=CDIPT PE=1 SV=1	CDIPT	10423	High	4	53	4	FALSE	TRUE	237	18.9873	25.9	0.000653457	0.00421762	2.19194	0.000641411	0.00333959	1.93075	0.128502	0.772428	0.261185	Medium Enriched	5	5	5	23.2583	24.1732	21.4768	22.6161	23.4128	24.8547	26.4901	24.2502	25.1553	25.1465	23.0933	24.673	21.5847	23.2108	23.6814	1.00332e+07	1.89174e+07	2.91858e+06	6.42853e+06	1.11676e+07	3.03404e+07	9.42563e+07	1.99542e+07	3.73688e+07	3.71415e+07	8.94882e+06	2.67485e+07	3.14526e+06	9.70826e+06	1.34525e+07	3	5	2	4	3	3	7	3	6	3	3	5	2	4	3	High	High	High	Peak Found	High	High	High	High	High	High	High	High	Peak Found	High	High	116.23
Q9C0B9	Zinc finger CCHC domain-containing protein 2 OS=Homo sapiens OX=9606 GN=ZCCHC2 PE=1 SV=6	ZCCHC2	54877	High	13	35	13	FALSE	TRUE	1178	16.2988	125.9	0.116943	0.147137	0.308501	0.333418	0.359096	0.20886	0.67899	0.976732	0.0996407		4	4	4	NA	23.0415	23.3726	23.6891	24.4242	NA	23.7215	23.3655	23.9572	24.7173	NA	23.2082	22.8389	24.1244	24.7545	NA	8.63322e+06	1.08607e+07	1.3525e+07	2.25127e+07	NA	1.38317e+07	1.08073e+07	1.62868e+07	2.75828e+07	NA	9.69058e+06	7.50241e+06	1.82884e+07	2.8304e+07	NA	4	5	4	6	NA	5	5	4	6	NA	4	5	4	6	Not Found	Peak Found	High	High	High	Not Found	High	High	High	High	Not Found	High	High	High	High	70.84
Q9BT22	Chitobiosyldiphosphodolichol beta-mannosyltransferase OS=Homo sapiens OX=9606 GN=ALG1 PE=1 SV=2	ALG1	56052	High	14	125	14	FALSE	TRUE	464	35.5603	52.5	0.000153444	0.00182299	2.19034	0.000333451	0.00233154	2.07693	0.543152	0.958625	0.113412	Medium Enriched	5	5	5	27.2251	26.9934	24.2302	25.4338	26.0703	28.9476	29.6253	26.6589	27.5319	28.1408	27.0908	27.6204	23.8831	25.5267	26.3988	1.56879e+08	1.33603e+08	1.96791e+07	4.53251e+07	7.04623e+07	5.17735e+08	8.2814e+08	1.05957e+08	1.94051e+08	2.95948e+08	1.42938e+08	2.06335e+08	1.54709e+07	4.83396e+07	8.84794e+07	9	12	8	4	7	9	13	9	5	8	9	12	8	4	7	High	High	High	High	High	High	High	High	High	High	High	High	High	High	High	217.04
Q14643	Inositol 1,4,5-trisphosphate receptor type 1 OS=Homo sapiens OX=9606 GN=ITPR1 PE=1 SV=3	ITPR1	3708	High	62	246	48	FALSE	TRUE	2758	26.4685	313.7	0.000162389	0.00190094	2.15691	0.000364669	0.00246263	2.4328	0.178854	0.818319	-0.275897	Medium Enriched	5	5	5	26.7179	26.8637	23.4642	25.4203	26.4551	28.5661	29.3133	26.0177	27.1845	28.6241	26.2993	27.1995	22.7658	25.1325	26.1444	1.10381e+08	1.22116e+08	1.15722e+07	4.49024e+07	9.19995e+07	3.97435e+08	6.67072e+08	6.79374e+07	1.52532e+08	4.13712e+08	8.25833e+07	1.54127e+08	7.13187e+06	3.67825e+07	7.41751e+07	18	29	9	12	16	22	39	18	18	20	18	29	9	12	15	High	High	High	High	High	High	High	High	High	High	High	High	Peak Found	High	High	444.53
Q96HA7	Tonsoku-like protein OS=Homo sapiens OX=9606 GN=TONSL PE=1 SV=2	TONSL	4796	High	23	115	23	FALSE	TRUE	1378	20.7547	150.8	0.0854128	0.113926	0.444353	0.0453365	0.0606987	0.345815	0.554587	0.961357	0.0985379		5	5	5	27.5805	25.5656	25.4624	25.1474	25.801	27.5976	26.6756	25.5455	25.6388	26.3212	27.3276	25.9011	25.2015	25.3296	26.2898	2.00701e+08	4.96615e+07	4.62317e+07	3.71652e+07	5.84633e+07	2.03095e+08	1.07194e+08	4.89727e+07	5.22453e+07	8.38447e+07	1.68431e+08	6.26618e+07	3.85848e+07	4.21667e+07	8.20409e+07	14	10	11	8	7	15	11	10	8	7	14	11	10	8	7	High	High	High	High	High	High	High	High	High	High	High	High	High	High	High	209.93
Q8NHQ9	ATP-dependent RNA helicase DDX55 OS=Homo sapiens OX=9606 GN=DDX55 PE=1 SV=3	DDX55	57696	High	9	22	9	FALSE	TRUE	600	18	68.5	0.0463401	0.0699399	2.15162	0.452507	0.480958	0.979718	0.247038	0.8801	1.1719	Medium Enriched	4	4	4	22.7493	21.2241	20.0628	NA	19.3818	23.8051	25.1668	21.364	NA	21.6884	22.7527	22.2306	23.5946	NA	19.5277	7.05039e+06	2.44955e+06	1.09522e+06	NA	683138	1.46576e+07	3.76681e+07	2.69904e+06	NA	3.37964e+06	7.0672e+06	4.92131e+06	1.26668e+07	NA	755830	3	3	2	NA	1	3	4	2	NA	1	3	3	1	NA	1	High	High	High	Not Found	Peak Found	High	High	High	Not Found	High	High	High	Peak Found	Not Found	Peak Found	38.14
B5MDU6	Lipid droplet-associated hydrolase OS=Homo sapiens OX=9606 GN=LDAH PE=1 SV=1	LDAH	60526	High	2	9	2	FALSE	TRUE	370	6.48649	42.6	0.113066	0.143334	1.1793	0.0113078	0.0205419	1.08119	0.873191	0.992873	0.0981107		3	3	3	21.129	20.4202	NA	NA	19.1977	21.4585	21.8686	NA	NA	20.9577	20.15	20.9408	NA	NA	19.9503	2.29324e+06	1.40307e+06	NA	NA	601309	2.8818e+06	3.82905e+06	NA	NA	2.03651e+06	1.1635e+06	2.01287e+06	NA	NA	1.01309e+06	1	1	NA	NA	1	1	1	NA	NA	1	1	1	NA	NA	1	High	Peak Found	Not Found	Not Found	High	High	High	Not Found	Not Found	High	Peak Found	Peak Found	Not Found	Not Found	High	16.91
A0A1U9X972	PRRC2A OS=Homo sapiens OX=9606 PE=4 SV=1			High	13	29	12	FALSE	TRUE	2157	8.94761	228.8	0.0772683	0.104728	0.795223	0.0145073	0.0247755	0.715426	0.688689	0.976732	0.0980533		5	4	5	17.5612	21.1658	19.1825	20.8125	23.6477	NA	22.8525	19.6439	21.4343	24.0586	17.7322	22.0114	18.603	20.8676	23.6456	193391	2.35253e+06	594997	1.84151e+06	1.31417e+07	NA	7.57349e+06	819241	2.83375e+06	1.74724e+07	217739	4.22772e+06	398168	1.9132e+06	1.31229e+07	1	2	1	2	4	NA	2	1	3	4	1	2	1	2	4	Peak Found	High	High	Peak Found	High	Not Found	High	Peak Found	High	High	High	High	Peak Found	High	High	53.11
Q08AM6	Protein VAC14 homolog OS=Homo sapiens OX=9606 GN=VAC14 PE=1 SV=1	VAC14	55697	High	6	15	6	FALSE	TRUE	782	7.92839	87.9	0.0155094	0.0312164	2.14794	0.0128223	0.0224737	2.64719	0.0632739	0.707781	-0.499245	Medium Enriched	4	4	4	21.9108	19.1646	19.7421	19.5911	NA	23.1194	22.3755	22.1499	21.3556	NA	21.2955	18.6496	18.8983	19.5683	NA	3.94295e+06	587668	876936	789806	NA	9112566	5.44138e+06	4.65357e+06	2.68342e+06	NA	2.57392e+06	411246	488606	777383	NA	2	1	1	1	NA	2	3	2	1	NA	2	1	1	1	NA	Peak Found	Peak Found	Peak Found	Peak Found	Not Found	High	High	Medium	High	Not Found	Peak Found	Peak Found	High	High	Not Found	23.85
P46736	Lys-63-specific deubiquitinase BRCC36 OS=Homo sapiens OX=9606 GN=BRCC3 PE=1 SV=2	BRCC3	79184	High	3	19	3	FALSE	TRUE	316	12.9747	36	0.000319513	0.00283133	2.14552	0.0192893	0.0306495	2.40939	0.667192	0.975314	-0.263864	Medium Enriched	4	5	4	NA	19.3968	19.0774	19.2545	18.9147	20.0843	21.3729	21.2068	21.7244	20.9214	NA	17.7764	18.4014	19.6218	19.7883	NA	690256	553194	625443	494175	1.11169e+06	2.71577e+06	2.42042e+06	3.46482e+06	1.98589e+06	NA	224509	346237	806792	905444	NA	1	1	2	1	1	1	2	2	2	NA	1	1	2	1	Not Found	High	Peak Found	Medium	High	High	High	High	High	High	Not Found	High	Peak Found	High	High	38.63
Q96EY1	DnaJ homolog subfamily A member 3, mitochondrial OS=Homo sapiens OX=9606 GN=DNAJA3 PE=1 SV=2	DNAJA3	9093	High	16	348	16	FALSE	TRUE	480	35.2083	52.5	0.612192	0.64435	0.110684	0.831728	0.845336	0.0131947	0.673561	0.976732	0.0974889		5	5	5	29.8947	31.0011	28.9995	28.3299	29.5816	29.7608	31.1878	28.6317	29.1572	29.6228	29.6287	31.397	28.6019	29.0949	29.5718	9.98196e+08	2.14918e+09	5.36694e+08	3.37411e+08	8.03446e+08	9.09714e+08	2.44604e+09	4.15923e+08	5.98671e+08	8.26714e+08	8.30105e+08	2.82775e+09	4.07419e+08	5.73389e+08	7.97997e+08	17	27	19	19	16	17	28	18	19	15	17	28	18	19	15	High	High	High	High	High	High	High	High	High	High	High	High	High	High	High	627.58
P53621	Coatomer subunit alpha OS=Homo sapiens OX=9606 GN=COPA PE=1 SV=2	COPA	1314	High	38	170	38	FALSE	TRUE	1224	37.3366	138.3	0.00179417	0.00773453	2.14003	0.000901812	0.00387691	2.25709	0.544924	0.958625	-0.117064	Medium Enriched	5	5	5	26.6246	24.953	25.7121	25.9947	25.2489	28.7561	28.2014	27.6549	27.6313	26.9898	26.0955	25.3318	25.2095	25.9337	25.3775	1.03468e+08	3.24783e+07	5.49697e+07	6.68614e+07	3.98716e+07	4.53362e+08	3.08651e+08	2.11321e+08	2.07893e+08	1.33268e+08	7.17e+07	4.22319e+07	3.8799e+07	6.40925e+07	4.35889e+07	15	15	18	15	10	21	21	21	17	13	14	15	18	15	10	High	High	High	High	High	High	High	High	High	High	High	High	High	High	High	297.38
A0A0S2Z5M8	ElaC homolog 2 (E. coli), isoform CRA_b (Fragment) OS=Homo sapiens OX=9606 GN=ELAC2 PE=2 SV=1	coli), isoform CRA_b (Fragment) OS=Homo sapiens OX=9606	60528	High	7	27	7	FALSE	TRUE	826	10.0484	92.2	0.00714902	0.0185819	2.13649	0.00367645	0.00957096	1.80397	0.119028	0.766823	0.33252	Medium Enriched	5	5	5	22.4668	20.7111	23.1601	22.2182	22.0178	23.7006	23.8664	25.9718	24.6427	23.0749	22.3801	21.5769	23.4123	22.755	22.1122	5.79652e+06	1.71655e+06	9.37314e+06	4.87913e+06	4.24637e+06	13633106	1.52935e+07	6.5808e+07	2.61934e+07	8.83546e+06	5.45851e+06	3.12816e+06	1.11638e+07	7.07868e+06	4.53352e+06	3	1	3	2	1	3	2	5	3	1	3	1	4	2	1	Peak Found	High	High	Peak Found	High	High	High	High	High	High	Peak Found	High	High	High	Peak Found	52.38
A8K9U0	cDNA FLJ78260, highly similar to Homo sapiens RNA binding motif protein 4, mRNA OS=Homo sapiens OX=9606 PE=2 SV=1		5936	High	7	40	2	FALSE	TRUE	364	23.9011	40.3	0.0137166	0.0285719	2.12563	0.0111064	0.0203465	1.51724	0.133504	0.779451	0.60839	Medium Enriched	4	5	4	NA	19.5384	22.0359	21.1248	21.8504	20.9319	22.5003	23.7579	23.7548	23.0391	NA	20.4816	21.9207	22.3469	22.2339	NA	761452	4.29986e+06	2.28671e+06	3.78128e+06	2.00043e+06	5.9328e+06	1.41853e+07	1.41546e+07	8.61914e+06	NA	1.46411e+06	3.96991e+06	5.33458e+06	4.9325e+06	NA	1	5	2	1	1	1	6	3	1	NA	1	5	3	1	Not Found	Peak Found	High	Not Found	High	High	High	High	Not Found	High	Not Found	High	Not Found	Not Found	High	76.06
Q5VW36	Focadhesin OS=Homo sapiens OX=9606 GN=FOCAD PE=1 SV=1	FOCAD	54914	High	18	71	18	FALSE	TRUE	1801	11.216	199.9	0.0788118	0.106444	0.678249	0.0809854	0.0989986	0.582001	0.854383	0.992521	0.0962479		5	5	5	26.2649	22.975	23.9551	24.3404	23.9145	26.7242	24.7356	23.9816	24.9594	24.4404	25.9183	24.7582	23.1177	24.943	23.1938	8.06338e+07	8.24432e+06	1.62629e+07	2.12415e+07	1.58119e+07	1.10861e+08	2.79347e+07	1.65645e+07	3.26222e+07	2.27662e+07	6.3414e+07	2.8377e+07	9.10165e+06	3.22547e+07	9.59493e+06	14	5	8	6	3	14	5	8	6	3	14	5	8	6	3	High	High	High	High	Peak Found	High	High	High	High	High	High	Peak Found	High	High	High	100.02
A0A1V1FWL6	Tuberin OS=Homo sapiens OX=9606 GN=TSC2 PE=2 SV=1	TSC2	7249	High	19	45	19	FALSE	TRUE	1807	16.4914	200.5	0.00247858	0.00942632	2.1255	0.00645637	0.0139185	2.16091	0.929603	0.997714	-0.0354089	Medium Enriched	5	5	5	22.9245	23.916	19.8229	20.7702	20.8182	24.19	25.3768	22.4507	23.3272	23.5345	22.4516	23.8553	18.6736	21.2402	21.854	7.96096e+06	1.58287e+07	927419	1.78833e+06	1.84886e+06	1.91384e+07	43570448	5.73254e+06	1.05243e+07	1.21504e+07	5.73612e+06	1.51763e+07	418120	2.47711e+06	3.79061e+06	4	4	1	2	1	4	7	5	4	2	4	4	1	2	1	High	High	Medium	High	Peak Found	High	High	High	High	High	High	High	Peak Found	High	Peak Found	80.68
A0A024R3L1	Solute carrier family 37 (Glycerol-6-phosphate transporter), member 4, isoform CRA_b OS=Homo sapiens OX=9606 GN=SLC37A4 PE=4 SV=1	SLC37A4	2542	High	4	19	4	FALSE	TRUE	451	13.082	48.8	0.00873328	0.0212592	2.12181	0.0132724	0.0230948	1.94155	0.661607	0.975314	0.180265	Medium Enriched	4	4	4	20.5834	20.3802	NA	18.8066	20.6163	22.2979	23.3319	NA	21.2142	22.0296	20.8321	21.542	NA	18.1914	20.5422	1.57114e+06	1.36476e+06	NA	458521	1607363	5156346	1.05588e+07	NA	2.43289e+06	4.28136e+06	1.86675e+06	3.05333e+06	NA	299324	1.52688e+06	1	1	NA	1	1	2	2	NA	2	1	1	1	NA	1	1	Peak Found	Peak Found	Not Found	Medium	Peak Found	High	High	Not Found	High	High	Peak Found	Peak Found	Not Found	Peak Found	High	32.74
A0A024R4Y2	HCG39762, isoform CRA_c OS=Homo sapiens OX=9606 GN=hCG_39762 PE=4 SV=1	hCG_39762	29015	High	3	17	3	FALSE	TRUE	491	6.31365	54.5	0.00333081	0.0112919	2.1149	0.00446079	0.0108752	2.28707	0.573792	0.964201	-0.172171	Medium Enriched	4	4	4	22.8977	NA	20.0822	21.606	21.2684	24.2972	NA	22.3648	23.8543	23.7977	22.5671	NA	19.2527	21.6092	21.7367	7.81463e+06	NA	1.11005e+06	3192021	2.52593e+06	2.06147e+07	NA	5.40107e+06	1.51659e+07	1.45817e+07	6.21412e+06	NA	624654	3.19891e+06	3.49462e+06	1	NA	2	1	2	1	NA	2	2	2	1	NA	2	1	2	High	Not Found	Medium	Peak Found	High	High	Not Found	High	High	High	Peak Found	Not Found	Peak Found	High	High	15.27
Q92540	Protein SMG7 OS=Homo sapiens OX=9606 GN=SMG7 PE=1 SV=2	SMG7	9887	High	26	212	26	FALSE	TRUE	1137	26.9129	127.2	0.519218	0.554093	0.104213	0.894199	0.903331	0.00922722	0.503108	0.952258	0.0949862		5	5	5	25.8581	28.4008	27.0966	26.982	28.4915	26.2199	28.7889	26.6714	27.146	28.5239	26.0071	28.7281	26.7339	27.3254	28.5094	6.08237e+07	3.54395e+08	1.43515e+08	1.32554e+08	3.77389e+08	7.81579e+07	4.63781e+08	1.06877e+08	1.48512e+08	3.85977e+08	6.74394e+07	4.44666e+08	1.11614e+08	1.68178e+08	3.82096e+08	7	27	15	15	16	8	27	15	15	16	7	27	15	15	16	High	High	High	High	High	High	High	High	High	High	High	High	High	High	High	430.96
P62979	Ubiquitin-40S ribosomal protein S27a OS=Homo sapiens GN=RPS27A PE=1 SV=2	RPS27A	6233	High	7	386	7	TRUE	TRUE	156	33.9744	18	8.78459e-05	0.00138907	2.11478	0.000184928	0.00164648	2.19048	0.698892	0.978007	-0.0756989	Medium Enriched	5	5	5	30.1458	30.0478	29.7763	28.9844	29.9909	32.1059	32.5933	31.8548	31.2107	31.7544	29.8607	30.5096	29.1524	28.9668	30.0772	1.18796e+09	1.1099e+09	9.19523e+08	5.31104e+08	1.06698e+09	4.62204e+09	6.47998e+09	3.88386e+09	2.48516e+09	3.62259e+09	9.74933e+08	1.52861e+09	5.96701e+08	5.24658e+08	1.13277e+09	11	12	11	8	11	11	12	12	9	12	10	12	11	8	11	High	High	High	High	High	High	High	High	High	High	High	High	High	High	High	690.75
P20020	Plasma membrane calcium-transporting ATPase 1 OS=Homo sapiens OX=9606 GN=ATP2B1 PE=1 SV=4	ATP2B1	490	High	18	103	7	FALSE	TRUE	1220	19.0984	134.6	0.00475512	0.0142019	2.11425	0.000161307	0.00158112	2.41891	0.249301	0.882855	-0.304668	Medium Enriched	5	5	5	24.8522	22.9735	22.3872	22.4341	22.4793	26.3534	26.4643	23.9197	24.1839	24.7762	24.2344	23.5505	21.9567	21.777	22.0844	3.02874e+07	8.23585e+06	5.48548e+06	5.66662e+06	5.8473e+06	8.57345e+07	9.25852e+07	1.58687e+07	1.90587e+07	2.87337e+07	1.9737e+07	1.22855e+07	4.07036e+06	3.59349e+06	4.44702e+06	7	7	4	3	4	10	13	6	6	6	7	7	3	3	3	High	High	Peak Found	Peak Found	High	High	High	High	High	High	High	High	Peak Found	Peak Found	Peak Found	183.26
Q96QU8	Exportin-6 OS=Homo sapiens OX=9606 GN=XPO6 PE=1 SV=1	XPO6	23214	High	25	167	25	FALSE	TRUE	1125	23.9111	128.8	0.00207348	0.00851267	2.10619	0.00018958	0.00167672	2.07425	0.885823	0.992873	0.0319401	Medium Enriched	5	5	5	26.288	25.2135	25.7612	25.9587	26.2412	27.8819	28.3801	28.0309	27.496	28.2046	25.9742	26.0431	25.4969	25.8229	26.2851	8.19388e+07	3.8905e+07	5.68697e+07	6.5213e+07	7.93183e+07	2.47332e+08	3.49347e+08	2.74237e+08	1.89293e+08	3.09329e+08	6.59183e+07	6.91426e+07	4.7352e+07	5.93562e+07	81771208	10	14	16	13	11	13	19	15	13	11	10	14	15	13	11	High	High	High	High	High	High	High	High	High	High	High	High	High	High	High	291.78
Q59E89	DnaJ (Hsp40) homolog, subfamily B, member 4 variant (Fragment) OS=Homo sapiens OX=9606 PE=2 SV=1		11080	High	6	23	5	FALSE	TRUE	344	20.6395	38.6	0.000847909	0.00484483	2.10205	0.0138263	0.0238258	1.48375	0.0473001	0.689974	0.618295	Medium Enriched	3	4	3	NA	21.904	20.6441	NA	19.7131	NA	24.1221	22.7221	19.0352	21.7231	NA	22.4798	21.0449	NA	20.5914	NA	3.9244e+06	1.63864e+06	NA	859453	NA	1.82593e+07	6.91883e+06	537245	3.46181e+06	NA	5.8491e+06	2.16345e+06	NA	1.57986e+06	NA	5	3	NA	1	NA	5	4	1	1	NA	5	3	NA	1	Not Found	Peak Found	High	Not Found	High	Not Found	High	High	High	High	Not Found	High	Peak Found	Peak Found	High	53.1
Q7L523	Ras-related GTP-binding protein A OS=Homo sapiens OX=9606 GN=RRAGA PE=1 SV=1	RRAGA	10670	High	5	13	5	FALSE	TRUE	313	16.9329	36.5	0.0483723	0.0723653	2.10201	0.00234693	0.00703551	1.9986	0.874163	0.992873	0.103409	Medium Enriched	3	3	3	22.6424	18.9796	18.713	NA	NA	24.1796	22.0361	20.4253	NA	NA	22.0512	20.2272	18.3668	NA	NA	6.54703e+06	516934	429707	NA	NA	1.90016e+07	4.30054e+06	1.40813e+06	NA	NA	4.34595e+06	1.22746e+06	338024	NA	NA	2	2	1	NA	NA	3	2	1	NA	NA	2	2	1	NA	NA	High	Peak Found	High	Peak Found	Not Found	High	High	High	High	Not Found	High	Peak Found	Peak Found	Not Found	Not Found	17.88
Q05209	Tyrosine-protein phosphatase non-receptor type 12 OS=Homo sapiens OX=9606 GN=PTPN12 PE=1 SV=3	PTPN12	5782	High	7	19	7	FALSE	TRUE	780	13.3333	88.1	0.0286191	0.0483611	2.10163	0.0121274	0.0216526	1.79567	0.585103	0.964201	0.30596	Medium Enriched	4	5	4	23.2916	18.0162	19.5661	19.4287	NA	24.381	21.352	20.9262	22.05	19.8554	23.493	19.2526	18.5095	20.2714	NA	1.0268e+07	265110	776217	705700	NA	2.18473e+07	2.67664e+06	1.99263e+06	4.3422e+06	948597	1.18058e+07	624625	373177	1.26559e+06	NA	4	1	1	2	NA	5	1	1	2	1	4	1	1	2	NA	High	Peak Found	High	High	Not Found	High	High	High	High	High	High	Peak Found	Peak Found	Medium	Not Found	23.34
Q0PNE2	Elongator complex protein 6 OS=Homo sapiens OX=9606 GN=ELP6 PE=1 SV=1	ELP6	54859	High	2	5	2	FALSE	TRUE	266	9.77444	29.8	0.022764	0.0406122	2.10151							Medium Enriched	3	3	2	18.0925	NA	18.4784	19.1951	NA	19.7311	NA	21.2006	21.1388	NA	NA	NA	17.9409	17.7101	NA	279499	NA	365214	600223	NA	870275	NA	2.40999e+06	2.30897e+06	NA	NA	NA	251615	214430	NA	1	NA	1	1	NA	1	NA	1	1	NA	NA	NA	1	1	NA	Peak Found	Not Found	Peak Found	Peak Found	Not Found	High	High	High	High	Not Found	Not Found	Peak Found	Peak Found	Peak Found	Not Found	11.59
Q9UJY1	Heat shock protein beta-8 OS=Homo sapiens OX=9606 GN=HSPB8 PE=1 SV=1	HSPB8	26353	High	12	236	12	FALSE	TRUE	196	46.4286	21.6	0.912155	0.920728	0.0169378	0.20514	0.229717	-0.0748932	0.652778	0.974229	0.091831		5	5	5	29.1279	30.8292	29.3763	28.1419	30.0198	29.0088	30.8019	28.9942	28.6334	30.1414	29.0264	30.8291	29.0061	28.9051	30.1876	5.86624e+08	1.90773e+09	6.96863e+08	2.96183e+08	1.08856e+09	5.40154e+08	1.87198e+09	5.3472e+08	4.16407e+08	1.18431e+09	5.46779e+08	1.90756e+09	5.39136e+08	5.02694e+08	1.22281e+09	12	21	16	10	14	13	21	16	10	14	12	21	16	10	14	High	High	High	High	High	High	High	High	High	High	High	High	High	High	High	357.95
A0A024R1U4	RAB5C, member RAS oncogene family, isoform CRA_a OS=Homo sapiens OX=9606 GN=RAB5C PE=4 SV=1	RAB5C	5878	High	6	34	4	FALSE	TRUE	216	34.2593	23.5	0.00477741	0.014221	2.10106	0.00018406	0.00164648	2.45737	0.152155	0.791998	-0.356311	Medium Enriched	5	5	5	21.543	22.2352	22.2669	22.0158	21.3241	23.4464	25.6845	24.224	24.04	22.4955	20.8989	22.5668	21.9114	21.7572	20.4692	3.05561e+06	4.93712e+06	5.04672e+06	4.24048e+06	2.62546e+06	1.14306e+07	5.39285e+07	1.95954e+07	1.7249e+07	5.91304e+06	1.95526e+06	6.21277e+06	3.94454e+06	3.54466e+06	1.45158e+06	1	2	1	2	1	4	7	4	3	1	1	2	1	2	1	Not Found	Medium	Not Found	Peak Found	Not Found	High	High	High	High	Not Found	Not Found	Peak Found	Not Found	Peak Found	Not Found	62.43
A0A0S2Z5H3	Clathrin interactor 1 isoform 2 (Fragment) OS=Homo sapiens OX=9606 GN=CLINT1 PE=2 SV=1	CLINT1	9685	High	16	126	16	FALSE	TRUE	643	31.1042	70.3	0.130828	0.161654	0.161548	0.480809	0.509215	0.0704691	0.619263	0.968272	0.0910784		5	5	5	25.7778	25.5532	27.6144	22.7832	27.4146	25.7328	25.7492	27.5863	23.1255	27.7571	25.5777	25.6158	27.2731	23.3464	27.7856	5.7529e+07	4.9234e+07	2.05471e+08	7.21838e+06	1.78906e+08	5.57625e+07	5.63991e+07	2.01518e+08	9.1513e+06	2.26835e+08	5.00792e+07	5.14197e+07	1.62187e+08	1.06651e+07	2.31359e+08	8	12	13	2	13	8	13	12	3	13	8	13	13	2	13	High	High	High	High	High	High	High	High	High	High	High	High	High	High	High	249.84
Q16678	Cytochrome P450 1B1 OS=Homo sapiens OX=9606 GN=CYP1B1 PE=1 SV=2	CYP1B1	1545	Medium	2	4	2	FALSE	TRUE	543	3.68324	60.8	0.020751	0.0382144	2.09835	0.099035	0.119047	1.66333	0.242389	0.8801	0.435023	Medium Enriched	3	3	3	19.5945	19.6616	NA	NA	19.5204	22.0986	21.9564	NA	NA	21.0166	19.8042	19.7938	NA	NA	20.4836	791657	829341	NA	NA	752023	4490956	4.06937e+06	NA	NA	2.12147e+06	915507	908937	NA	NA	1.46613e+06	1	1	NA	NA	1	1	2	NA	NA	1	1	1	NA	NA	1	Peak Found	Peak Found	Not Found	Not Found	Peak Found	High	Medium	Not Found	Not Found	High	Peak Found	High	Not Found	Not Found	Peak Found	1.75
O43156	TELO2-interacting protein 1 homolog OS=Homo sapiens OX=9606 GN=TTI1 PE=1 SV=3	TTI1	9675	High	13	42	13	FALSE	TRUE	1089	14.1414	122	0.00353183	0.0116955	2.09509	9.02075e-05	0.00119813	1.91072	0.550214	0.958625	0.184373	Medium Enriched	5	5	5	24.9069	19.7268	24.1837	22.985	23.7238	26.3927	23.1471	26.049	24.7426	25.6703	24.6605	20.9538	23.8424	22.9702	24.0212	3.14571e+07	867690	1.90554e+07	8.30178e+06	1.38537e+07	8.81035e+07	9.28881e+06	6.9425e+07	2.80715e+07	5.33985e+07	2.65192e+07	2.03104e+06	1.50405e+07	8.21689e+06	1.70254e+07	4	1	5	2	4	4	3	7	4	5	4	2	5	2	4	Peak Found	Peak Found	Peak Found	High	Peak Found	High	High	High	High	High	High	High	Peak Found	High	Peak Found	83.49
A0A024RBG1	Diphosphoinositol polyphosphate phosphohydrolase NUDT4B OS=Homo sapiens OX=9606 GN=NUDT4B PE=3 SV=1	NUDT4B	11163	High	4	26	4	FALSE	TRUE	181	22.6519	20.4	0.00461321	0.0139174	2.09329	0.000194641	0.00170323	1.95808	0.684977	0.976732	0.135209	Medium Enriched	5	5	5	20.9148	18.5654	20.4723	21.3819	21.1399	22.598	22.1052	22.2057	23.3051	22.7267	20.6887	19.7617	20.0721	21.8604	20.7675	1.97694e+06	387910	1.45475e+06	2.73276e+06	2.31062e+06	6.34875e+06	4.51149e+06	4.83704e+06	1.03644e+07	6.941e+06	1.69009e+06	888922	1.10231e+06	3.80735e+06	1.78506e+06	1	1	2	3	3	1	1	2	3	3	1	1	2	3	3	High	High	High	High	High	High	High	High	High	High	High	Peak Found	High	Medium	High	42.95
Q13509	Tubulin beta-3 chain OS=Homo sapiens OX=9606 GN=TUBB3 PE=1 SV=2	TUBB3	10381	High	27	4658	8	FALSE	TRUE	450	65.3333	50.4	0.339405	0.375022	0.137372	0.501671	0.52942	0.048365	0.607567	0.964766	0.0890067		5	5	5	31.4595	31.8496	30.3311	29.0384	29.8332	31.6739	32.2804	30.0195	29.1041	30.1208	31.3924	32.3543	29.921	29.1114	30.1776	2.9529e+09	3.86987e+09	1.35071e+09	5.51346e+08	9.56501e+08	3.42605e+09	5.21643e+09	1.08833e+09	5.7703e+08	1.1675e+09	2.81875e+09	5.49069e+09	1.01655e+09	5.79957e+08	1.21444e+09	21	26	16	11	14	21	26	16	11	14	20	26	16	11	14	High	High	High	High	High	High	High	High	High	High	High	High	High	High	High	11052.4
F6WQW2	Ran-specific GTPase-activating protein OS=Homo sapiens OX=9606 GN=RANBP1 PE=1 SV=1	RANBP1	5902	High	2	15	2	FALSE	TRUE	278	7.91367	31.9	0.00420118	0.013086	2.09263	0.00156159	0.00540286	1.88596	0.39662	0.941603	0.206674	Medium Enriched	5	5	5	22.0159	19.045	18.9327	20.8978	21.6063	23.5467	22.5019	21.0457	22.6886	23.178	21.7453	19.7905	19.1593	21.5263	21.3097	4.24088e+06	540888	500389	1.95379e+06	3.19259e+06	1.22532e+07	5.93955e+06	2.16466e+06	6.76024e+06	9.48992e+06	3.51551e+06	906820	585508	3.02041e+06	2.59932e+06	2	1	1	2	2	2	2	1	2	2	2	1	1	2	2	Peak Found	Peak Found	Peak Found	Peak Found	High	High	High	High	High	High	High	Peak Found	Peak Found	High	High	27.43
Q92604	Acyl-CoA:lysophosphatidylglycerol acyltransferase 1 OS=Homo sapiens OX=9606 GN=LPGAT1 PE=1 SV=1	LPGAT1	9926	High	8	47	8	FALSE	TRUE	370	22.973	43.1	0.0002433	0.00241055	2.0921	0.000590448	0.00317961	1.95525	0.584791	0.964201	0.136848	Medium Enriched	5	5	5	24.4778	24.353	23.4336	22.0969	23.6441	26.0582	26.907	25.6098	24.38	25.5109	24.0434	25.0084	23.0504	22.3903	24.1971	2.33637e+07	2.14275e+07	1.133e+07	4.48583e+06	1.31091e+07	6.9871e+07	1.25839e+08	5.12057e+07	2.18331e+07	4.7812e+07	1.72895e+07	3.37505e+07	8.68706e+06	5.49739e+06	1.92329e+07	6	3	3	2	2	7	5	3	3	2	6	5	3	2	2	High	High	Medium	Peak Found	Peak Found	High	High	High	High	High	High	High	High	Peak Found	High	98.89
Q86UU0	B-cell CLL/lymphoma 9-like protein OS=Homo sapiens OX=9606 GN=BCL9L PE=1 SV=1	BCL9L	283149	High	16	67	16	FALSE	TRUE	1499	14.2762	157	0.626219	0.65731	0.116361	0.91797	0.924895	0.0285265	0.337739	0.924504	0.0878344		5	5	5	22.7871	27.9055	22.7736	23.9479	24.2735	23.4912	28.3817	22.7514	23.9379	23.7073	22.6161	28.221	22.8034	24.0347	24.4516	7.23778e+06	2.51421e+08	7.17036e+06	1.61823e+07	2.02787e+07	1.17913e+07	3.4973e+08	7.06077e+06	16070256	1.36962e+07	6.42862e+06	3.12864e+08	7.32014e+06	1.71861e+07	2.29436e+07	2	15	4	3	3	2	16	4	3	3	2	15	4	3	3	Medium	High	High	High	High	High	High	High	High	High	High	High	High	High	High	146.14
B2RDF2	Pescadillo homolog OS=Homo sapiens OX=9606 GN=PES1 PE=2 SV=1	PES1	23481	High	9	25	9	FALSE	TRUE	588	15.3061	68	0.0148174	0.0301857	2.08838	0.00245291	0.00724748	2.05722	0.931363	0.997714	0.0311574	Medium Enriched	5	5	5	23.0924	18.9481	21.6164	21.8702	23.2302	24.7222	23.0667	23.1088	23.5667	24.7348	23.2261	20.0634	20.5997	21.7405	23.2834	8.94343e+06	505758	3.21501e+06	3.8334e+06	9.83989e+06	2.76777e+07	8.78529e+06	9.04588e+06	1.24244e+07	2.79195e+07	9.81183e+06	1.09568e+06	1.58906e+06	3.50373e+06	1.02093e+07	3	1	2	2	4	3	3	2	2	5	3	1	2	2	4	High	Medium	High	Peak Found	High	High	High	Medium	High	High	High	Peak Found	Peak Found	Peak Found	Peak Found	39.4
A0A024R0Q5	Protein phosphatase 1, regulatory (Inhibitor) subunit 13 like, isoform CRA_a OS=Homo sapiens OX=9606 GN=PPP1R13L PE=4 SV=1	PPP1R13L	10848	High	10	33	10	FALSE	TRUE	828	16.4251	89	0.546784	0.581893	-0.106756	0.273223	0.299335	-0.19407	0.586926	0.964201	0.0873141		3	3	3	NA	24.9463	24.0995	NA	22.668	NA	24.5496	24.0823	NA	22.7616	NA	24.9249	24.0251	NA	23.0258	NA	3.23291e+07	1.79756e+07	NA	6.66399e+06	NA	2.45566e+07	1.77626e+07	NA	7.11095e+06	NA	31852675	1.70714e+07	NA	8.53984e+06	NA	6	4	NA	2	NA	6	5	NA	2	NA	6	5	NA	2	High	High	High	Not Found	High	Not Found	High	High	Not Found	High	Peak Found	High	High	Not Found	High	68.62
Q13185	Chromobox protein homolog 3 OS=Homo sapiens OX=9606 GN=CBX3 PE=1 SV=4	CBX3	11335	High	6	44	5	FALSE	TRUE	183	30.0546	20.8	0.000554563	0.00380819	2.08792	0.000296089	0.00215545	2.06033	0.933228	0.997714	0.0275861	Medium Enriched	5	5	5	20.5316	24.0423	22.3991	19.9284	22.2838	22.0725	26.1974	24.49	22.7283	24.1366	19.9217	24.4703	21.7918	20.923	22.2163	1.51573e+06	1.72763e+07	5.53084e+06	997828	5.10608e+06	4.41033e+06	7.69472e+07	2.35624e+07	6.94863e+06	1.84439e+07	993151	2.32426e+07	3.63077e+06	1.98817e+06	4.87278e+06	2	5	2	2	2	3	5	2	4	3	2	5	2	3	2	Peak Found	High	High	Peak Found	High	High	High	High	High	High	Peak Found	High	High	High	High	75.08
B2RDR4	cDNA, FLJ96732, highly similar to Homo sapiens testis derived transcript (3 LIM domains) (TES), transcript variant 1, mRNA OS=Homo sapiens OX=9606 PE=2 SV=1			High	7	25	7	FALSE	TRUE	421	18.2898	47.9	0.140709	0.171573	0.827079	0.103575	0.123614	0.740305	0.434171	0.941603	0.0867737		3	5	3	NA	NA	21.9694	23.8489	22.4256	19.7606	21.5244	22.1002	25.0179	23.6069	NA	NA	21.8774	24.0298	22.597	NA	NA	4.10614e+06	1.51087e+07	5.63358e+06	888239	3.01648e+06	4.49607e+06	3.39736e+07	1.27761e+07	NA	NA	3.85257e+06	1.7127e+07	6344208	NA	NA	2	5	2	1	1	2	6	3	NA	NA	2	5	2	Not Found	Not Found	Medium	High	High	Medium	High	High	High	High	Not Found	Not Found	High	High	Peak Found	38.85
P25686	DnaJ homolog subfamily B member 2 OS=Homo sapiens OX=9606 GN=DNAJB2 PE=1 SV=3	DNAJB2	3300	High	10	235	7	FALSE	TRUE	324	33.0247	35.6	0.805732	0.824149	0.0346264	0.237405	0.262354	-0.0518603	0.541709	0.958625	0.0864867		5	5	5	26.7296	28.2426	25.991	25.4524	26.7632	26.5762	28.4745	25.6027	25.7596	26.9389	26.6005	28.4086	25.7155	25.9086	26.978	1.11279e+08	3.17586e+08	6.66935e+07	4.59132e+07	1.13897e+08	1.00053e+08	3.7297e+08	5.09553e+07	5.68096e+07	1.28651e+08	1.01756e+08	3.56326e+08	5.50977e+07	6.29886e+07	1.32185e+08	10	13	10	9	7	10	14	10	9	6	10	13	10	9	7	High	High	High	High	High	High	High	High	High	High	High	High	High	High	High	516.89
Q8N684	Cleavage and polyadenylation specificity factor subunit 7 OS=Homo sapiens OX=9606 GN=CPSF7 PE=1 SV=1	CPSF7	79869	High	7	30	7	FALSE	TRUE	471	16.9851	52	0.0659774	0.092667	1.08693	0.035167	0.0491772	1.00117	0.831792	0.990416	0.0857658		5	5	5	22.4233	22.8904	20.5102	24.0808	21.0747	22.8308	23.9185	22.5104	23.9774	23.1769	22.6924	23.5834	20.969	22.6779	21.4855	5.62437e+06	7.7749e+06	1.49345e+06	1.77442e+07	2.20861e+06	7.46005e+06	1.58561e+07	5.97476e+06	1.65163e+07	9.48322e+06	6.7779e+06	1.25696e+07	2.05257e+06	6.71031e+06	2.93607e+06	2	6	1	5	2	2	6	1	5	2	2	6	1	5	2	Peak Found	High	High	Peak Found	Peak Found	High	High	Peak Found	High	High	High	High	Peak Found	High	Peak Found	58.68
A8K651	cDNA FLJ75700, highly similar to Homo sapiens complement component 1, q subcomponent binding protein (C1QBP), nuclear gene encoding mitochondrial protein, mRNA OS=Homo sapiens OX=9606 PE=2 SV=1		708	High	4	25	4	FALSE	TRUE	282	14.8936	31.4	0.000148015	0.0017742	2.08745	0.0123102	0.021833	1.85893	0.564923	0.964201	0.228515	Medium Enriched	5	5	5	21.3812	20.8773	20.8151	20.7002	21.4799	23.2908	23.2136	22.616	23.2427	23.3279	21.6888	22.1431	20.7549	19.7559	22.0536	2.73146e+06	1.92613e+06	1.84491e+06	1.70365e+06	2.92478e+06	1.02617e+07	9.72742e+06	6.42841e+06	9.92534e+06	1.05289e+07	3.38049e+06	4.63167e+06	1.76949e+06	885367	4.35302e+06	3	2	2	3	1	3	3	2	3	1	2	2	2	2	1	High	Peak Found	High	Peak Found	High	High	High	High	High	Peak Found	High	High	High	High	High	45.34
D3DUE6	Cytokine-like nuclear factor n-pac, isoform CRA_c OS=Homo sapiens OX=9606 GN=N-PAC PE=4 SV=1	N-PAC	84656	High	5	19	5	FALSE	TRUE	558	12.0072	60.9	0.00874449	0.0212672	2.08526	0.00874485	0.0170269	1.74473	0.491997	0.949841	0.340528	Medium Enriched	4	5	4	23.205	21.2324	NA	21.3339	19.0762	24.4243	23.8935	18.9494	23.1991	21.6717	23.156	22.4057	NA	20.6341	20.0139	9.66955e+06	2.46379e+06	NA	2.64328e+06	552729	2.25132e+07	1.55837e+07	506204	9.62987e+06	3.34071e+06	9.34654e+06	5.5563e+06	NA	1.62738e+06	1.05871e+06	2	1	NA	1	1	2	4	1	2	1	2	2	NA	1	1	High	Peak Found	Not Found	High	Peak Found	High	High	High	High	High	High	Peak Found	Not Found	Peak Found	Peak Found	33.36
Q96SQ9	Cytochrome P450 2S1 OS=Homo sapiens OX=9606 GN=CYP2S1 PE=1 SV=2	CYP2S1	29785	High	5	18	5	FALSE	TRUE	504	12.3016	55.8	0.245053	0.281491	0.547994	0.405283	0.433177	0.462727	0.885603	0.992873	0.085267		5	5	5	23.594	21.6898	19.4646	21.2302	20.0534	22.9552	23.4508	19.8883	22.2401	20.2376	23.5439	23.0958	20.4617	21.1023	18.2546	1.26617e+07	3.38281e+06	723477	2460008	1.0881e+06	8.13211e+06	1.14655e+07	970471	4.95364e+06	1.23626e+06	1.22301e+07	8.96474e+06	1.44401e+06	2.2513e+06	312729	3	2	2	2	1	2	2	2	2	1	3	2	2	2	1	Medium	High	High	High	High	High	High	Peak Found	High	High	High	High	High	High	Peak Found	29.92
A0A087WTP3	Far upstream element-binding protein 2 OS=Homo sapiens OX=9606 GN=KHSRP PE=1 SV=1	KHSRP	8570	High	11	50	10	FALSE	TRUE	711	22.9255	73	0.00591239	0.0162153	2.0833	0.00517327	0.0120364	2.02036	0.69564	0.978007	0.0629379	Medium Enriched	4	5	4	23.0734	22.7131	25.0216	NA	21.9955	24.741	24.5244	26.9148	21.6029	24.9567	23.0909	23.0172	24.6895	NA	22.2578	8.8265e+06	6.87589e+06	3.40614e+07	NA	4.18114e+06	28040879	2.41307e+07	1.26517e+08	3.18514e+06	3.25619e+07	8.9343e+06	8.48918e+06	2.70571e+07	NA	5.01479e+06	4	3	6	NA	2	4	4	9	2	6	4	3	6	NA	2	High	Peak Found	High	Not Found	Peak Found	High	High	High	High	High	High	High	High	Not Found	Peak Found	106.91
B4E2S3	cDNA FLJ56561 OS=Homo sapiens OX=9606 PE=2 SV=1			High	4	16	3	FALSE	TRUE	792	9.4697	86.7	0.0770382	0.104574	0.553908	0.243228	0.268344	0.469653	0.636929	0.969811	0.0842544		5	5	5	23.5564	24.063	21.9522	22.4248	21.381	23.4897	24.5494	23.3206	23.0454	21.7418	23.4259	24.5465	21.533	22.5339	21.7592	1.23362e+07	1.75262e+07	4.05758e+06	5630184	2.73103e+06	1.17792e+07	2.45526e+07	1.04762e+07	8.65673e+06	3.50693e+06	1.12697e+07	24504429	3.03453e+06	6072811	3.54948e+06	1	1	2	1	1	1	1	4	1	1	1	1	2	1	1	Not Found	Not Found	Peak Found	Not Found	Not Found	Not Found	Not Found	High	Not Found	Not Found	Not Found	Not Found	Peak Found	Not Found	Not Found	41.33
A0A0A0MRB5	MAP kinase-activating death domain protein OS=Homo sapiens OX=9606 GN=MADD PE=1 SV=1	MADD	8567	High	16	51	16	FALSE	TRUE	1588	15.6801	176.4	0.0136963	0.0285517	2.08213	0.017405	0.0282435	1.13738	0.0334011	0.668436	0.94475	Medium Enriched	3	5	3	21.583	23.2712	NA	NA	21.6868	23.1728	25.5896	19.2794	18.046	24.0249	22.243	24.5408	NA	NA	22.5913	3.14144e+06	10123187	NA	NA	3.37573e+06	9.45626e+06	5.04921e+07	636306	270638	1.70696e+07	4.96387e+06	2.44077e+07	NA	NA	6.31919e+06	3	5	NA	NA	3	5	13	1	1	4	3	7	NA	NA	3	Medium	High	Not Found	Peak Found	Peak Found	High	High	High	High	High	High	High	Not Found	Not Found	High	95.65
B2R8R5	cDNA, FLJ94025, highly similar to Homo sapiens tripartite motif-containing 28 (TRIM28), mRNA OS=Homo sapiens OX=9606 PE=2 SV=1		10155	High	11	37	11	FALSE	TRUE	835	17.7246	88.5	0.0392132	0.0613563	2.08127	0.048903	0.064621	2.0361	0.939835	0.997714	0.0451679	Medium Enriched	3	5	3	NA	NA	24.6189	22.1728	20.6793	20.7098	19.6424	25.9258	24.3389	23.4502	NA	NA	23.7765	23.1633	20.6667	NA	NA	2.57649e+07	4.72813e+06	1.67913e+06	1.71504e+06	818369	6.3745e+07	2.12192e+07	1.14605e+07	NA	NA	1.43696e+07	9.39391e+06	1.66457e+06	NA	NA	5	5	2	2	1	6	8	4	NA	NA	5	4	2	Not Found	Not Found	High	High	Peak Found	High	High	High	High	High	Not Found	Not Found	High	High	Peak Found	91.12
O95817	BAG family molecular chaperone regulator 3 OS=Homo sapiens OX=9606 GN=BAG3 PE=1 SV=3	BAG3	9531	High	27	352	27	FALSE	TRUE	575	66.7826	61.6	0.743882	0.768793	0.0530826	0.489975	0.518101	-0.0303128	0.677755	0.976732	0.0833954		5	5	5	28.5552	28.7798	31.4448	27.1501	30.4402	28.4383	28.7583	31.1356	27.741	30.5624	28.4759	28.7924	31.0782	27.9125	30.528	3.94432e+08	4.60884e+08	2.92292e+09	1.48939e+08	1.45684e+09	3.6374e+08	4.54052e+08	2.3591e+09	2.2432e+08	1.58558e+09	3.73334e+08	4.64934e+08	2.26716e+09	2.52643e+08	1.54828e+09	18	20	37	14	26	18	19	37	15	26	18	19	37	14	25	High	High	High	High	High	High	High	High	High	High	High	High	High	High	High	768.07
P04899	Guanine nucleotide-binding protein G(i) subunit alpha-2 OS=Homo sapiens OX=9606 GN=GNAI2 PE=1 SV=3	GNAI2	2771	High	7	49	4	FALSE	TRUE	355	23.9437	40.4	0.00321128	0.0110259	2.0777	0.00251077	0.00735877	1.78754	0.327873	0.921353	0.290164	Medium Enriched	5	5	5	23.0084	21.2788	21.9463	20.5185	20.4735	23.9709	24.3098	24.0421	22.6603	22.6308	22.7917	22.0505	21.7643	20.5462	21.5236	8.43741e+06	2.54424e+06	4.04091e+06	1.50201e+06	1.45593e+06	1.64422e+07	2.07963e+07	1.72737e+07	6.62864e+06	6494723	7.26059e+06	4.34358e+06	3.56206e+06	1.5312e+06	3.01471e+06	2	3	5	1	1	3	4	6	4	1	2	3	4	1	1	High	High	High	Medium	High	High	High	High	High	High	Peak Found	High	Medium	Medium	Peak Found	90.13
P50336	Protoporphyrinogen oxidase OS=Homo sapiens OX=9606 GN=PPOX PE=1 SV=1	PPOX	5498	High	7	37	7	FALSE	TRUE	477	18.0294	50.7	0.0731155	0.100161	0.82694	0.03656	0.0506931	0.744227	0.85891	0.992812	0.0827134		4	4	4	24.8727	23.8044	NA	20.7785	22.4823	24.889	25.2536	NA	21.8649	23.2381	24.1736	24.835	NA	21.3564	21.9038	3.07201e+07	1.46498e+07	NA	1.79866e+06	5.85938e+06	3.10695e+07	4.00024e+07	NA	3.81938e+06	9.89414e+06	1.89222e+07	2.99278e+07	NA	2.68474e+06	3.92378e+06	6	5	NA	1	2	6	5	NA	1	2	6	5	NA	1	2	High	High	Not Found	Peak Found	Peak Found	High	High	Not Found	Medium	High	High	High	Not Found	Peak Found	High	77.41
Q13564	NEDD8-activating enzyme E1 regulatory subunit OS=Homo sapiens OX=9606 GN=NAE1 PE=1 SV=1	NAE1	8883	High	7	22	7	FALSE	TRUE	534	17.0412	60.2	0.0017886	0.00773331	2.07378	0.0264418	0.0389895	2.11353	0.941244	0.997714	-0.0397502	Medium Enriched	4	5	4	21.8885	19.3665	19.1518	21.0227	NA	23.4099	21.5396	21.5949	23.1801	18.991	21.2744	20.5874	18.1345	21.2741	NA	3.88224e+06	675908	582443	2.13035e+06	NA	1.11451e+07	3.04826e+06	3.16749e+06	9.50392e+06	521030	2.53643e+06	1575513	287754	2.53596e+06	NA	2	1	1	2	NA	2	1	2	3	2	2	1	1	2	NA	High	High	Peak Found	Peak Found	Peak Found	High	High	High	High	High	Peak Found	High	Peak Found	High	Not Found	34.57
A0A024R4U3	Tubulin tyrosine ligase-like family, member 12, isoform CRA_a OS=Homo sapiens OX=9606 GN=TTLL12 PE=4 SV=1	TTLL12	23170	High	5	12	5	FALSE	TRUE	644	8.85093	74.4	0.124002	0.154356	0.709081	0.000417167	0.0026909	0.62728	0.816496	0.990219	0.0818012		4	4	4	21.8534	NA	23.1071	21.812	20.6915	22.4754	NA	22.9241	22.8409	22.06	21.943	NA	22.3018	22.1348	21.4118	3.78915e+06	NA	9.0353e+06	3.6819e+06	1.69344e+06	5.83126e+06	NA	7.95887e+06	7.51292e+06	4372437	4.03171e+06	NA	5.17021e+06	4.60504e+06	2.78994e+06	1	NA	2	2	2	1	NA	2	2	2	1	NA	2	2	2	Peak Found	Not Found	High	Peak Found	Peak Found	High	Not Found	High	High	High	High	Not Found	Peak Found	High	High	17.85
A0A024RC67	Protein regulator of cytokinesis 1, isoform CRA_e OS=Homo sapiens OX=9606 GN=PRC1 PE=4 SV=1	PRC1	9055	High	2	23	1	FALSE	TRUE	620	2.09677	71.6	0.492447	0.526991	-0.0579229	0.108064	0.128293	-0.139544	0.226118	0.860386	0.0816215		5	5	5	25.1028	27.9743	25.055	25.3499	26.776	25.0069	28.0108	24.7231	25.3348	26.8928	25.0779	28.0659	25.0238	25.634	26.8645	3.6033e+07	2.63689e+08	3.48593e+07	4.27634e+07	1.14915e+08	3.37159e+07	270448702	2.76942e+07	4.23182e+07	1.24606e+08	3.5417e+07	2.80973e+08	3.41134e+07	52071123	1.22183e+08	1	2	1	1	1	1	2	1	1	1	1	2	1	1	1	High	Peak Found	High	Medium	High	High	High	High	High	High	High	High	High	Medium	Medium	21.24
B5BUI8	Dual specificity phosphatase 3 (Fragment) OS=Homo sapiens OX=9606 GN=DUSP3 PE=2 SV=1	DUSP3	1845	High	3	20	3	FALSE	TRUE	185	21.0811	20.6	0.0905735	0.119546	1.81798	0.0193312	0.030657	1.73644	0.870575	0.992873	0.0815386		5	5	5	18.8002	16.1661	22.6968	22.4404	20.6368	20.7117	21.103	23.721	23.291	21.0037	18.2633	18.0807	22.0326	22.2615	20.51	456489	73535	6.79863e+06	5.69163e+06	1.63046e+06	1.71726e+06	2.25231e+06	1.3827e+07	1.02631e+07	2.1026e+06	314638	277222	4.29027e+06	5.02776e+06	1.49322e+06	1	1	3	3	1	1	2	3	3	1	1	1	3	3	1	Peak Found	Peak Found	High	High	Peak Found	High	High	High	High	High	Peak Found	Peak Found	High	Peak Found	High	34.75
Q96MG8	Protein-L-isoaspartate O-methyltransferase domain-containing protein 1 OS=Homo sapiens OX=9606 GN=PCMTD1 PE=1 SV=2	PCMTD1	115294	High	6	13	6	FALSE	TRUE	357	15.4062	40.7	0.324315	0.360276	0.431414	0.303373	0.32886	0.349972	0.84772	0.992521	0.0814418		3	3	3	22.142	22.9402	NA	NA	24.8984	22.1599	24.0301	NA	NA	25.0849	21.4869	23.5002	NA	NA	25.2379	4.62827e+06	8.04786e+06	NA	NA	31273616	4.68597e+06	1.71307e+07	NA	NA	3.55884e+07	2.93899e+06	1.18649e+07	NA	NA	3.95701e+07	1	4	NA	NA	1	1	4	NA	NA	1	1	4	NA	NA	1	High	High	Not Found	Not Found	Peak Found	High	High	Not Found	Not Found	Medium	High	High	Not Found	Not Found	Peak Found	23.1
O75592	E3 ubiquitin-protein ligase MYCBP2 OS=Homo sapiens OX=9606 GN=MYCBP2 PE=1 SV=4	MYCBP2	23077	High	73	316	73	FALSE	TRUE	4678	20.0299	513.3	0.0183075	0.0347881	2.06915	0.0622101	0.07905	2.26094	0.657251	0.975314	-0.191788	Medium Enriched	4	5	4	27.7882	28.1449	20.9393	NA	26.2524	29.1163	30.0143	24.2858	20.8456	27.9849	27.4545	28.5858	19.6985	NA	26.6189	2.31775e+08	2.96794e+08	2.01079e+06	NA	7.99372e+07	5.81945e+08	1.08444e+09	2.04534e+07	1.88434e+06	2.65636e+08	1.83914e+08	4.02881e+08	850807	NA	1.03058e+08	37	50	4	NA	20	39	57	13	4	24	38	51	4	NA	21	High	High	Peak Found	Not Found	High	High	High	High	High	High	High	High	High	Not Found	High	647
A0A2X0SG27	NGEF (Fragment) OS=Homo sapiens OX=9606 GN=NGEF PE=4 SV=1	NGEF	25791	High	4	12	4	FALSE	TRUE	712	7.02247	82.6	0.141354	0.172125	0.953951	0.0261404	0.0387034	0.873425	0.892172	0.992873	0.0805261		3	4	3	21.861	19.6264	NA	NA	21.2585	22.1553	21.3103	20.7335	NA	22.1421	21.1926	20.7187	NA	NA	21.0761	3.80899e+06	809333	NA	NA	2.50872e+06	4.67103e+06	2.60034e+06	1.74344e+06	NA	4.6286e+06	2.39674e+06	1.72565e+06	NA	NA	2.21075e+06	1	1	NA	NA	2	1	1	1	NA	2	1	1	NA	NA	2	Peak Found	Peak Found	Peak Found	Not Found	Peak Found	High	High	High	Not Found	High	High	High	Not Found	Not Found	Peak Found	19.6
A0A068F7M9	FH1/FH2 domain-containing protein 1 variant OS=Homo sapiens OX=9606 GN=FHOD1 PE=2 SV=1	FHOD1	29109	High	12	34	12	FALSE	TRUE	1190	13.6134	129.2	0.00315532	0.0109446	2.06118	0.0147571	0.025092	1.93645	0.58474	0.964201	0.124736	Medium Enriched	5	5	5	23.0588	20.1337	18.085	19.7561	21.2124	24.2862	22.5592	20.9242	21.1026	23.6796	23.509	20.3337	17.4148	19.902	21.7102	8.7375e+06	1.15037e+06	278059	885467	2.42981e+06	20458588	6.18027e+06	1.98981e+06	2.25176e+06	1.34362e+07	1.19377e+07	1.3215e+06	174730	979688	3.43092e+06	4	1	1	1	2	4	2	2	1	4	4	1	1	1	2	High	Peak Found	Peak Found	High	High	High	High	High	High	High	High	Peak Found	Peak Found	Peak Found	High	62.96
O60763	General vesicular transport factor p115 OS=Homo sapiens OX=9606 GN=USO1 PE=1 SV=2	USO1	8615	High	21	135	21	FALSE	TRUE	962	28.1705	107.8	0.0810414	0.109125	1.41241	0.0532657	0.0694352	1.33293	0.675727	0.976732	0.079481		5	5	5	26.9979	24.8294	25.5007	24.6599	22.5219	27.4269	26.1154	26.2279	25.4963	26.3053	26.9347	25.2931	25.1537	24.4742	23.0515	1.34018e+08	2.98128e+07	4.7476e+07	2.65077e+07	6.02244e+06	1.8044e+08	7.26955e+07	7.85938e+07	4.73321e+07	8.29272e+07	1.2828e+08	4.11122e+07	3.73273e+07	2.33059e+07	8.69351e+06	11	10	8	7	3	13	13	8	7	5	12	10	8	7	3	High	High	High	High	High	High	High	High	High	High	High	High	High	High	High	288.75
Q9H3K6	BolA-like protein 2 OS=Homo sapiens OX=9606 GN=BOLA2 PE=1 SV=1	BOLA2	552900	High	2	15	2	FALSE	TRUE	86	29.0698	10.1	0.0393613	0.0614806	2.05231	0.00269858	0.00775043	1.52159	0.503498	0.952258	0.530725	Medium Enriched	4	4	4	NA	19.7613	22.3987	21.3868	22.2322	NA	23.4634	23.354	23.0254	24.1454	NA	22.3331	21.7963	21.56	22.2124	NA	888658	5.52944e+06	2.74202e+06	4.92677e+06	NA	1.15665e+07	1.07211e+07	8.5377e+06	18556558	NA	5283691	3.64208e+06	3.09181e+06	4.85965e+06	NA	1	2	1	1	NA	2	2	1	1	NA	1	2	1	1	Not Found	High	High	Peak Found	Peak Found	Not Found	High	High	High	High	Not Found	High	Peak Found	Peak Found	Peak Found	36.76
M0QXB4	Coatomer protein complex, subunit epsilon, isoform CRA_g OS=Homo sapiens OX=9606 GN=COPE PE=1 SV=1	COPE	11316	High	6	26	6	FALSE	TRUE	331	22.3565	36.9	0.0118629	0.025748	2.0413	0.00130817	0.00485297	2.29061	0.30966	0.919994	-0.249307	Medium Enriched	5	5	5	23.5344	18.8088	21.7827	21.5191	22.106	25.5044	22.6606	23.2934	22.8038	23.6952	22.9849	19.3863	21.1703	21.1684	21.7946	1.21496e+07	459202	3.60777e+06	3.00542e+06	4.51408e+06	4.75982e+07	6.6302e+06	1.02806e+07	7.32206e+06	1.35824e+07	8.30123e+06	685276	2.35983e+06	2.35673e+06	3.63778e+06	3	1	1	1	1	5	2	1	1	1	3	1	1	1	1	High	Peak Found	High	Peak Found	Medium	High	High	High	High	High	High	Peak Found	High	Peak Found	Peak Found	50.18
Q5VV89	Microsomal glutathione S-transferase 3 OS=Homo sapiens OX=9606 GN=MGST3 PE=1 SV=1	MGST3	4259	High	2	15	2	FALSE	TRUE	166	16.2651	18.4	0.0277086	0.047117	2.03802	0.0332645	0.047185	2.76375	0.118282	0.766823	-0.725735	Medium Enriched	3	4	3	21.7071	NA	23.4149	22.5201	NA	24.3529	NA	24.8608	24.5425	23.2328	20.5551	NA	22.6024	22.3074	NA	3.42356e+06	NA	1.1184e+07	6.01505e+06	NA	2.14265e+07	NA	3.04679e+07	2.44361e+07	9857374	1.54065e+06	NA	6.36801e+06	5.1904e+06	NA	2	NA	3	2	NA	2	NA	3	2	1	2	NA	3	2	NA	Peak Found	Not Found	High	Peak Found	Peak Found	High	Not Found	High	High	High	High	Not Found	High	High	Not Found	39
Q8ND24	RING finger protein 214 OS=Homo sapiens OX=9606 GN=RNF214 PE=1 SV=2	RNF214	257160	High	3	20	3	FALSE	TRUE	703	5.9744	77.6	0.362691	0.399416	1.01784	0.280803	0.306382	0.938602	0.843281	0.991951	0.0792391		3	3	3	21.4214	18.3904	NA	18.9353	NA	21.4238	21.1401	NA	19.2367	NA	20.8164	18.9631	NA	19.2053	NA	2.80862e+06	343599	NA	501290	NA	2.81323e+06	2.31109e+06	NA	617752	NA	1.84657e+06	511031	NA	604479	NA	2	1	NA	1	NA	3	1	NA	1	NA	2	1	NA	1	NA	High	Peak Found	High	High	Not Found	High	Peak Found	High	High	Not Found	High	High	High	High	Not Found	44.27
Q9Y6K9	NF-kappa-B essential modulator OS=Homo sapiens OX=9606 GN=IKBKG PE=1 SV=2	IKBKG	8517	High	3	11	3	FALSE	TRUE	419	9.7852	48.2	0.0257218	0.0447299	2.03366	0.0814408	0.0994189	2.20537	0.847582	0.992521	-0.171704	Medium Enriched	3	3	3	21.3428	NA	17.9419	20.2486	NA	22.824	NA	19.9308	22.8794	NA	21.2129	NA	16.3862	21.4191	NA	2.65957e+06	NA	251796	1.24578e+06	NA	7.42517e+06	NA	999492	7.71609e+06	NA	2.43061e+06	NA	85649.5	2.80413e+06	NA	1	NA	1	2	NA	2	NA	1	2	NA	1	NA	1	2	NA	Peak Found	Not Found	High	Peak Found	Not Found	High	Not Found	High	High	Not Found	Peak Found	Not Found	Peak Found	High	Not Found	28.24
Q15796	Mothers against decapentaplegic homolog 2 OS=Homo sapiens OX=9606 GN=SMAD2 PE=1 SV=1	SMAD2	4087	High	7	33	6	FALSE	TRUE	467	20.985	52.3	0.00383563	0.0122896	2.03238	0.00677753	0.0143559	1.22386	0.132086	0.779451	0.80852	Medium Enriched	5	5	5	24.9756	17.5404	23.9173	23.0818	18.9501	25.9422	20.288	25.6233	25.0677	21.706	24.7608	18.4048	24.2444	23.7973	21.3006	3.29926e+07	190633	1.58427e+07	8.87773e+06	506457	6.44732e+07	1.28025e+06	5.16877e+07	3.5166e+07	3.42095e+06	2.84269e+07	347060	1.98746e+07	1.45776e+07	2.58294e+06	4	1	4	4	1	4	1	6	6	1	4	1	4	4	1	High	Not Found	High	High	Peak Found	High	High	High	High	High	High	Peak Found	Medium	Peak Found	High	47.18
A8K2A8	cDNA FLJ77274, highly similar to Homo sapiens importin 13 (IPO13), mRNA OS=Homo sapiens OX=9606 PE=2 SV=1		9670	High	10	26	10	FALSE	TRUE	963	13.9148	108.1	0.00112743	0.00571804	2.03229	0.023567	0.0356038	1.91277	0.822747	0.990219	0.11952	Medium Enriched	4	5	4	22.33	22.0702	23.3469	21.9248	NA	24.6312	24.1216	24.913	24.1353	20.2974	22.1064	23.5234	22.4786	22.0416	NA	5.27215e+06	4.40359e+06	1.0669e+07	3.98139e+06	NA	2.59857e+07	1.82529e+07	3.15907e+07	1.84269e+07	1.28861e+06	4515398	1.20571e+07	5.84444e+06	4.31708e+06	NA	2	4	2	2	NA	5	4	2	3	1	2	4	2	2	NA	High	High	High	High	Peak Found	High	High	High	High	High	Peak Found	High	Peak Found	Peak Found	Not Found	53.16
Q86XI2	Condensin-2 complex subunit G2 OS=Homo sapiens OX=9606 GN=NCAPG2 PE=1 SV=1	NCAPG2	54892	High	23	121	23	FALSE	TRUE	1143	22.5722	130.9	8.75633e-06	0.000615519	2.02964	0.000273675	0.00206621	2.22129	0.42331	0.941603	-0.191653	Medium Enriched	5	5	5	24.9318	25.8035	24.8873	24.8659	25.3244	26.7536	27.9754	27.055	26.7733	27.4038	24.3157	26.2128	24.3191	24.4409	25.5662	3.20052e+07	5.85637e+07	3.10327e+07	3.05765e+07	42015314	1.13145e+08	2.6389e+08	1.39437e+08	1.14699e+08	177573853	2.0881e+07	7.77739e+07	2.09301e+07	2.27738e+07	4.9683e+07	5	18	11	5	6	12	19	13	8	8	5	18	11	5	6	High	High	High	High	High	High	High	High	High	High	High	High	High	High	High	208.9
B7ZMF2	Fanconi anemia, complementation group I OS=Homo sapiens OX=9606 GN=FANCI PE=2 SV=1	FANCI	55215	High	50	249	50	FALSE	TRUE	1328	44.6536	149.2	6.89043e-05	0.00123684	2.02735	7.10071e-05	0.00108287	2.04621	0.932009	0.997714	-0.0188562	Medium Enriched	5	5	5	27.5674	27.3731	25.8683	25.6597	24.7271	29.3293	29.7606	27.796	27.5002	26.9462	27.1065	27.9804	25.3839	25.6854	24.9451	1.98891e+08	1.73831e+08	6.12533e+07	5.30066e+07	2.77708e+07	6.74546e+08	9.09576e+08	2.33036e+08	189839379	1.29301e+08	1.44501e+08	2.64812e+08	4.37825e+07	5.39593e+07	3.23022e+07	26	34	17	10	10	31	46	23	15	14	26	34	16	10	10	High	High	Medium	High	Peak Found	High	High	High	High	High	High	High	High	High	High	474.72
A0A024R5F7	7-dehydrocholesterol reductase isoform 1 OS=Homo sapiens OX=9606 GN=DHCR7 PE=2 SV=1	DHCR7	1717	High	9	397	9	FALSE	TRUE	475	19.7895	54.5	0.000214776	0.00223517	2.02612	0.00166973	0.00560281	2.05279	0.913495	0.997714	-0.0266666	Medium Enriched	5	5	5	30.4619	29.6904	27.8735	27.7394	28.4529	31.9091	31.7466	30.2753	29.785	30.6326	30.1369	30.3797	27.3016	27.4971	28.7694	1.47895e+09	8.66349e+08	2.459e+08	2.2407e+08	3.67419e+08	4.03276e+09	3.6031e+09	1.2995e+09	9.25067e+08	1.66473e+09	1.1806e+09	1.39699e+09	1.65428e+08	1.89435e+08	4.57559e+08	17	22	16	13	12	18	22	16	13	14	17	22	16	12	12	High	High	High	High	High	High	High	High	High	High	High	High	High	High	High	811.94
O00165	HCLS1-associated protein X-1 OS=Homo sapiens OX=9606 GN=HAX1 PE=1 SV=2	HAX1	10456	High	11	141	11	FALSE	TRUE	279	43.7276	31.6	0.0990683	0.12875	0.226715	0.0312668	0.0447554	0.151178	0.630134	0.969811	0.0755366		5	5	5	27.9293	28.7026	25.5815	26.6731	27.5288	27.9366	29.1883	25.537	27.082	27.8049	27.7379	29.2117	25.3067	26.9458	27.5908	2.55603e+08	4.36867e+08	5.02117e+07	1.07001e+08	1.9364e+08	2.56898e+08	6.11731e+08	48686843	1.42071e+08	2.3448e+08	2.23846e+08	6.21732e+08	4.15035e+07	1.29273e+08	2.02141e+08	9	15	6	7	6	8	14	6	7	5	8	15	6	7	6	High	High	High	High	High	High	High	High	High	High	High	High	High	High	High	341.35
Q9HBH1	Peptide deformylase, mitochondrial OS=Homo sapiens OX=9606 GN=PDF PE=1 SV=1	PDF	64146	High	5	11	5	FALSE	TRUE	243	25.1029	27	0.00857747	0.020975	2.02439	0.00303319	0.00837314	2.1419	0.801798	0.986932	-0.117505	Medium Enriched	4	4	4	21.4697	20.6586	20.5926	NA	22.2245	22.7628	23.3939	22.9823	NA	23.904	20.4214	21.676	20.2502	NA	22.1278	2.90415e+06	1.65518e+06	1.5812e+06	NA	4.90057e+06	7.11692e+06	1.1022e+07	8.28604e+06	NA	1.56967e+07	1.40431e+06	3.35057e+06	1.24711e+06	NA	4.58272e+06	1	2	1	NA	2	1	3	3	NA	2	1	2	1	NA	2	High	Peak Found	Peak Found	Not Found	Peak Found	Medium	High	High	Not Found	Medium	Peak Found	Peak Found	Peak Found	Not Found	High	17.2
A0A140VJE8	AP complex subunit beta OS=Homo sapiens OX=9606 GN=AP2B1 PE=2 SV=1	AP2B1	163	High	17	65	17	FALSE	TRUE	951	19.4532	105.6	0.13207	0.162814	1.50889	0.0701835	0.0875982	1.43341	0.816558	0.990219	0.0754766		4	4	4	27.3184	19.9342	26.2485	24.5762	NA	28.1331	23.6344	26.8328	25.5125	NA	26.9665	20.696	25.7586	24.9581	NA	1.67359e+08	1001832	7.97218e+07	2.50138e+07	NA	2.94387e+08	1.3022e+07	1.19527e+08	4.78651e+07	NA	1.31133e+08	1.69874e+06	5.67672e+07	3.25946e+07	NA	10	2	9	6	NA	12	4	8	6	NA	10	2	8	6	NA	High	High	High	High	Medium	High	High	High	High	Peak Found	High	High	High	High	Not Found	109.2
Q53HB3	Proteasome 26S ATPase subunit 1 variant (Fragment) OS=Homo sapiens OX=9606 PE=1 SV=1			High	5	34	4	FALSE	TRUE	440	14.7727	49.2	0.0184699	0.0350279	2.02414	0.00385573	0.00994078	2.23476	0.74291	0.983364	-0.210624	Medium Enriched	4	4	4	21.7383	19.0393	20.7258	NA	21.8318	23.523	22.3091	22.5047	NA	23.095	21.6403	20.4293	19.4686	NA	20.9545	3498451	538770	1.73418e+06	NA	3732745	1.20543e+07	5.19639e+06	5.95089e+06	NA	8.95951e+06	3.26884e+06	1.41204e+06	725471	NA	2.03201e+06	1	1	1	NA	1	2	1	1	NA	1	1	1	1	NA	1	High	High	High	Not Found	High	High	High	High	Not Found	High	High	High	Peak Found	Not Found	High	71.1
Q9P287	BRCA2 and CDKN1A-interacting protein OS=Homo sapiens OX=9606 GN=BCCIP PE=1 SV=1	BCCIP	56647	High	2	12	2	FALSE	TRUE	314	7.64331	36	0.106058	0.136186	1.18244	0.00785903	0.0158187	1.10755	0.886368	0.992873	0.0748871		3	3	3	23.8043	20.7345	NA	20.382	NA	24.1577	22.4394	NA	21.871	NA	23.0095	21.5195	NA	20.6164	NA	1.46493e+07	1.74463e+06	NA	1.36641e+06	NA	1.87151e+07	5.68753e+06	NA	3.83562e+06	NA	8.44414e+06	3.00628e+06	NA	1.60748e+06	NA	1	2	NA	1	NA	2	2	NA	1	NA	1	2	NA	1	NA	High	Peak Found	Not Found	Peak Found	Not Found	High	High	Not Found	High	Not Found	Peak Found	High	Not Found	High	Not Found	18.88
A0A0A0MTC1	E3 ubiquitin-protein ligase RNF213 OS=Homo sapiens OX=9606 GN=RNF213 PE=1 SV=1	RNF213	57674	High	93	309	93	FALSE	TRUE	5256	21.2709	596.1	0.00455362	0.0138152	2.01634	0.00713709	0.0148467	2.23261	0.412425	0.941603	-0.216272	Medium Enriched	5	5	5	28.0784	28.1815	20.0273	15.463	26.1391	29.0956	29.7329	23.0843	17.8882	28.1701	27.3503	28.7183	19.6733	14.8301	26.236	2.8343e+08	3.04419e+08	1.06862e+06	45168	7.39007e+07	5.73644e+08	8.92275e+08	8.89342e+06	242590	3.02017e+08	1.71109e+08	4.41641e+08	836063	29126.9	7.90361e+07	41	64	2	1	18	45	69	9	1	25	38	63	2	1	18	High	High	High	Peak Found	High	High	High	High	Medium	High	High	High	High	Peak Found	High	568.59
A0A024R3R5	Lamin B receptor, isoform CRA_a OS=Homo sapiens OX=9606 GN=LBR PE=4 SV=1	LBR	3930	High	10	93	10	FALSE	TRUE	615	15.7724	70.7	0.00895334	0.0216379	2.01238	5.33469e-05	0.000931305	2.25471	0.644316	0.97263	-0.242322	Medium Enriched	5	5	5	25.4156	24.0723	23.2832	26.0291	25.878	27.0276	27.7742	24.7795	27.7074	27.4514	24.7425	25.6964	22.0677	25.5162	25.4437	4.47567e+07	1.76388e+07	1.0208e+07	6.84759e+07	6.16672e+07	1.36807e+08	2.29549e+08	2.8799e+07	2.19154e+08	1.83522e+08	2.80698e+07	5.43741e+07	4.39581e+06	4.79902e+07	4.56358e+07	6	7	3	5	3	7	8	3	6	4	5	7	1	5	3	High	High	High	High	High	High	High	High	High	High	Peak Found	High	Peak Found	High	High	166.57
P25398	40S ribosomal protein S12 OS=Homo sapiens OX=9606 GN=RPS12 PE=1 SV=3	RPS12	6206	High	6	14	6	FALSE	TRUE	132	53.7879	14.5	0.000469147	0.00342238	2.01198	0.0647175	0.0818081	2.79777	0.42375	0.941603	-0.785789	Medium Enriched	3	4	3	NA	NA	21.7508	21.8174	24.2803	NA	19.9486	23.8207	23.8568	26.2069	NA	NA	21.4309	22.1026	21.9577	NA	NA	3.5289e+06	3.69572e+06	2.03753e+07	NA	1.01187e+06	1.48168e+07	1.51923e+07	7.7458e+07	NA	NA	2.82708e+06	4.50352e+06	4.07299e+06	NA	NA	1	1	2	NA	1	1	2	3	NA	NA	1	1	2	Not Found	Not Found	High	Peak Found	High	Not Found	High	High	High	High	Not Found	Not Found	Peak Found	Peak Found	Peak Found	22.02
Q9NWF9	E3 ubiquitin-protein ligase RNF216 OS=Homo sapiens OX=9606 GN=RNF216 PE=1 SV=3	RNF216	54476	High	7	36	6	FALSE	TRUE	866	9.93072	99.3	0.0693661	0.0960041	0.607124	0.0111352	0.0203852	0.532679	0.684107	0.976732	0.0744448		5	5	5	22.3781	22.4924	21.0535	22.9832	24.4418	22.5889	24.0702	21.5174	23.3992	24.8089	22.0578	23.1597	20.9146	22.9526	24.6365	5.45104e+06	5.90053e+06	2.17631e+06	8.2916e+06	2.27888e+07	6.30869e+06	1.76137e+07	3.00188e+06	1.10628e+07	2.9391e+07	4.36587e+06	9.37029e+06	1.97662e+06	8.11771e+06	2.60808e+07	1	2	2	3	4	2	3	3	3	4	1	2	2	3	4	High	High	High	Medium	High	High	High	High	High	High	Peak Found	High	High	High	High	75.28
Q59EG8	Proteasome 26S non-ATPase subunit 2 variant (Fragment) OS=Homo sapiens OX=9606 PE=2 SV=1			High	13	53	13	FALSE	TRUE	913	19.6057	100.5	0.00819903	0.0203649	2.01161	0.000159195	0.00157485	1.99865	0.972196	0.997714	0.0129624	Medium Enriched	5	5	5	24.5963	21.0263	23.6891	22.5295	22.6779	25.9787	24.6309	25.4404	24.4711	24.0561	23.9969	22.2025	23.4277	22.9528	22.004	2.53639e+07	2.13566e+06	1.3525e+07	6.0542e+06	6.71031e+06	6.6124e+07	2.59795e+07	4.55322e+07	2.32566e+07	1.74426e+07	1.67412e+07	4.82637e+06	1.12833e+07	8.11864e+06	4.206e+06	5	4	5	3	2	5	7	9	3	3	5	4	5	3	2	High	High	High	Peak Found	High	High	High	High	High	High	High	High	High	High	Peak Found	92.02
P42695	Condensin-2 complex subunit D3 OS=Homo sapiens OX=9606 GN=NCAPD3 PE=1 SV=2	NCAPD3	23310	High	29	144	28	FALSE	TRUE	1498	20.6275	168.8	0.00128977	0.00622015	2.01155	0.0014169	0.00511426	2.20056	0.530932	0.957176	-0.189009	Medium Enriched	5	5	5	25.6667	26.1486	24.7616	24.4139	23.8944	27.2987	27.8781	26.6083	26.2664	26.8915	24.9299	26.7625	24.0568	23.9827	24.2083	5.32646e+07	7.43893e+07	2.84441e+07	2.23521e+07	1.55935e+07	1.65095e+08	2.46688e+08	1.02303e+08	8.07194e+07	1.24492e+08	3.19637e+07	1.13844e+08	1.74506e+07	1.65768e+07	1.93838e+07	7	16	14	7	5	10	18	15	11	6	7	16	13	7	5	High	High	High	High	High	High	High	High	High	High	High	High	High	High	High	284.21
A0A1B0GW23	ABHD14A-ACY1 readthrough (Fragment) OS=Homo sapiens OX=9606 GN=ABHD14A-ACY1 PE=4 SV=1	ABHD14A-ACY1	100526760	High	5	26	2	FALSE	TRUE	586	9.21502	65.4	0.0189328	0.0355486	2.01059	0.0212731	0.0328252	1.63747	0.466279	0.94816	0.373125	Medium Enriched	4	5	4	21.2214	NA	18.4559	20.7959	22.659	22.8244	23.6867	21.7082	22.7084	23.9337	20.3643	NA	19.6492	21.6397	22.9715	2.445e+06	NA	359572	1.8205e+06	6.62273e+06	7.42711e+06	1.3502e+07	3.42618e+06	6.85337e+06	1.60233e+07	1.34976e+06	NA	822261	3.26746e+06	8.22439e+06	2	NA	1	1	3	3	3	3	2	5	1	NA	1	1	3	Peak Found	Not Found	Not Found	Not Found	Not Found	High	High	High	High	High	Not Found	Not Found	Not Found	Not Found	Not Found	47.05
P06748	Nucleophosmin OS=Homo sapiens OX=9606 GN=NPM1 PE=1 SV=2	NPM1	4869	High	5	42	5	FALSE	TRUE	294	20.7483	32.6	0.00735932	0.0189488	2.00605	0.00395134	0.0100958	2.33019	0.348507	0.934648	-0.324142	Medium Enriched	5	5	5	24.3618	24.8054	23.7009	24.1482	26.15	25.1738	28.0963	25.9414	26.031	27.954	24.0114	25.4081	22.4182	24.0612	25.6466	2.1559e+07	2.93208e+07	1.36354e+07	1.85918e+07	7.44621e+07	3.785e+07	2.86955e+08	6.44398e+07	6.85659e+07	2.60012e+08	1.69104e+07	4.4524e+07	5.60487e+06	1.75044e+07	5.25273e+07	2	3	2	3	4	2	5	3	4	4	2	4	3	3	4	Medium	Peak Found	Peak Found	High	High	High	High	High	High	High	High	Medium	High	High	High	62.07
A8K6D2	cDNA FLJ76620, highly similar to Homo sapiens C2f protein (C2F), mRNA OS=Homo sapiens OX=9606 PE=2 SV=1		10436	High	4	12	4	FALSE	TRUE	244	18.0328	26.7	0.0308928	0.0511073	2.00227	0.00577274	0.0128814	1.7458	0.634733	0.969811	0.256474	Medium Enriched	3	4	3	20.9903	NA	19.4655	18.9302	NA	22.2846	21.5417	21.7053	21.4029	NA	20.3226	NA	20.2025	19.6303	NA	2.0831e+06	NA	723947	499525	NA	5.10886e+06	3.05273e+06	3.41945e+06	2.77284e+06	NA	1.31136e+06	NA	1.20662e+06	811522	NA	1	NA	1	1	NA	1	2	1	1	NA	1	NA	1	1	NA	High	Not Found	High	Peak Found	Not Found	High	High	High	High	Not Found	Peak Found	Not Found	High	High	Not Found	13.42
O60287	Nucleolar pre-ribosomal-associated protein 1 OS=Homo sapiens OX=9606 GN=URB1 PE=1 SV=4	URB1	9875	High	26	72	25	FALSE	TRUE	2271	14.6191	254.2	0.000660664	0.00423361	1.99718	0.000789378	0.00363131	1.95824	0.889945	0.992873	0.0389357		5	5	5	22.8097	25.0494	21.3725	22.7544	22.6553	24.622	27.2455	23.5793	24.0378	25.1426	22.8772	25.7735	20.8331	22.1864	23.1658	7.35191e+06	3.4723e+07	2.71495e+06	7.07552e+06	6.60582e+06	2.58197e+07	1.59117e+08	1.25333e+07	1.72229e+07	3.70407e+07	7.70416e+06	5.73569e+07	1.86802e+06	4.77285e+06	9.41017e+06	6	13	4	5	4	6	14	6	5	5	6	14	4	5	4	Peak Found	High	Peak Found	Peak Found	High	High	High	High	High	High	Medium	High	Peak Found	High	High	142.22
A8K9S3	Coronin OS=Homo sapiens OX=9606 PE=2 SV=1		7464	High	3	15	3	FALSE	TRUE	525	5.71429	59.8	0.112981	0.143294	0.596548	0.0202856	0.0317601	0.524025	0.849975	0.992521	0.0725224		5	5	5	22.5467	22.3523	21.3385	21.5616	23.4558	23.688	23.5994	21.8756	21.1608	23.9139	23.4381	23.2816	20.8381	20.7333	23.3264	6126932	5.35444e+06	2.65181e+06	3.09523e+06	1.15051e+07	1.35144e+07	1.27096e+07	3.84769e+06	2.3444e+06	1.58057e+07	1.13651e+07	1.01964e+07	1.87457e+06	1.74324e+06	1.05186e+07	1	2	1	1	1	2	4	2	1	1	2	3	1	1	1	High	Medium	Medium	Medium	High	High	High	High	Peak Found	High	High	High	Peak Found	Peak Found	Peak Found	20.99
Q86W92	Liprin-beta-1 OS=Homo sapiens OX=9606 GN=PPFIBP1 PE=1 SV=2	PPFIBP1	8496	High	14	87	10	FALSE	TRUE	1011	15.6281	114	0.100583	0.130278	0.546318	0.0994335	0.119365	0.474896	0.74318	0.983364	0.0714218		5	5	5	26.6042	22.3609	24.6198	25.6592	25.2563	26.7282	23.9037	24.8209	26.0516	25.7274	26.0008	22.711	24.4844	25.8455	25.8158	1.02014e+08	5.38642e+06	2.57803e+07	5.29899e+07	4.00765e+07	1.11171e+08	1.56941e+07	2.96374e+07	6.95541e+07	5.55559e+07	6.71455e+07	6.8656e+06	2.34708e+07	6.02924e+07	5.9067e+07	10	5	8	10	7	11	5	8	10	6	10	5	8	10	6	High	Peak Found	High	High	High	High	High	High	High	High	High	High	High	High	High	162.18
Q05397	Focal adhesion kinase 1 OS=Homo sapiens OX=9606 GN=PTK2 PE=1 SV=2	PTK2	5747	High	9	66	8	FALSE	TRUE	1052	9.31559	119.2	0.10611	0.136187	0.375417	0.016178	0.0268061	0.304102	0.63781	0.969811	0.071315		5	5	5	24.113	23.5177	24.5265	24.5429	24.4032	24.4468	24.5249	24.4182	24.7893	24.801	23.9506	24.0424	24.264	24.5843	24.6186	1.81438e+07	1.20097e+07	2.41661e+07	2.44426e+07	2.21864e+07	2.28673e+07	2.414e+07	2.24194e+07	2.89959e+07	2.92312e+07	1.62124e+07	1.72772e+07	2.01457e+07	2.51541e+07	2.5759e+07	2	4	4	8	6	2	5	4	8	6	2	4	4	8	6	High	High	High	High	High	High	High	High	High	High	High	High	High	High	High	105.91
Q9P2K3	REST corepressor 3 OS=Homo sapiens OX=9606 GN=RCOR3 PE=1 SV=2	RCOR3	55758	High	8	37	3	FALSE	TRUE	495	17.7778	55.5	0.898559	0.909055	0.0413735	0.45752	0.485899	-0.0294615	0.836508	0.991951	0.070835		3	3	3	20.0398	21.1053	NA	NA	21.6247	19.8648	21.7152	NA	NA	21.314	19.8299	21.7802	NA	NA	21.3723	1.07791e+06	2.25601e+06	NA	NA	3.23357e+06	954777	3.44284e+06	NA	NA	2.60707e+06	931928	3.60149e+06	NA	NA	2.71465e+06	1	2	NA	NA	2	1	2	NA	NA	2	1	2	NA	NA	2	High	High	Not Found	Not Found	Peak Found	High	High	Not Found	High	High	Medium	High	Not Found	Peak Found	High	66.86
P0C2W1	F-box/SPRY domain-containing protein 1 OS=Homo sapiens OX=9606 GN=FBXO45 PE=1 SV=1	FBXO45	200933	High	8	54	8	FALSE	TRUE	286	34.6154	30.6	0.00441179	0.0135313	1.99688	0.00978588	0.0184591	2.0055	0.968451	0.997714	-0.00861921		5	5	5	23.3942	24.0525	21.6895	18.0776	22.7301	24.4883	26.0076	23.9881	21.1901	24.2542	23.1549	24.5584	21.0807	17.9919	23.115	1.10242e+07	1.73985e+07	3.38216e+06	276633	6.95756e+06	2.35354e+07	6.7464e+07	1.66395e+07	2.39248e+06	2.00097e+07	9.33918e+06	2.47072e+07	2.21774e+06	260667	9.08478e+06	3	5	3	1	2	4	6	5	2	2	3	5	3	1	2	High	High	High	High	High	High	High	High	High	High	High	High	Peak Found	Peak Found	High	87.69
Q96AX9	E3 ubiquitin-protein ligase MIB2 OS=Homo sapiens OX=9606 GN=MIB2 PE=1 SV=3	MIB2	142678	High	9	24	9	FALSE	TRUE	1013	11.7473	109.9	0.249141	0.285385	0.565902	0.319403	0.344837	0.495462	0.918651	0.997714	0.0704395		4	4	4	22.3036	19.1017	22.3951	NA	21.9768	22.2281	20.7949	22.5061	NA	22.5115	21.6814	20.2863	21.0248	NA	23.0663	5.17662e+06	562571	5.51549e+06	NA	4.12731e+06	4912906	1.81926e+06	5.9568e+06	NA	5.97919e+06	3363298	1.27876e+06	2.13345e+06	NA	8.78322e+06	3	1	2	NA	2	2	1	2	NA	2	2	1	2	NA	2	High	High	High	Peak Found	High	High	Peak Found	High	Peak Found	High	Peak Found	Peak Found	High	High	High	37.74
Q8WWH5	Probable tRNA pseudouridine synthase 1 OS=Homo sapiens OX=9606 GN=TRUB1 PE=1 SV=1	TRUB1	142940	High	5	11	3	FALSE	TRUE	349	16.9054	37.2	0.0105766	0.0240053	1.99243	0.0145344	0.0247902	1.73089	0.586764	0.964201	0.261545		3	3	3	21.1067	20.6396	NA	NA	19.3435	22.895	23.0451	NA	NA	21.1271	20.8195	21.6974	NA	NA	19.3575	2.25821e+06	1.63354e+06	NA	NA	665246	7.79961e+06	8.65495e+06	NA	NA	2.29025e+06	1.85056e+06	3.40079e+06	NA	NA	671726	1	2	NA	NA	1	2	3	NA	NA	1	1	2	NA	NA	1	Not Found	Peak Found	Not Found	Not Found	Peak Found	Not Found	High	Not Found	Not Found	High	Not Found	High	Not Found	Not Found	Peak Found	22.73
A6NJ78	Probable methyltransferase-like protein 15 OS=Homo sapiens OX=9606 GN=METTL15 PE=1 SV=1	METTL15	196074	High	12	110	10	FALSE	TRUE	407	38.5749	46.1	0.107845	0.138151	0.254443	0.055937	0.0723174	0.184699	0.713702	0.979712	0.0697436		5	5	5	26.8723	27.3949	23.9203	24.9282	23.7861	27.0548	27.8973	23.7491	25.1962	24.2766	26.8093	27.9278	23.4825	24.8402	24.1907	1.22845e+08	1.76481e+08	1.58757e+07	3.19251e+07	1.44654e+07	1.39418e+08	2.49986e+08	1.40994e+07	38442966	2.03223e+07	1.17602e+08	2.55338e+08	1.17199e+07	3.00364e+07	1.9148e+07	13	11	5	6	4	13	12	5	6	4	13	12	5	6	4	High	High	High	High	High	High	High	High	High	High	High	High	High	High	High	204.11
A0A024R0C0	Choline/ethanolamine phosphotransferase 1, isoform CRA_b OS=Homo sapiens OX=9606 GN=CEPT1 PE=3 SV=1	CEPT1	10390	High	1	11	1	FALSE	TRUE	416	2.64423	46.5	0.00609192	0.0166059	1.98753	0.00273077	0.00778713	1.65521	0.264285	0.888968	0.332324		4	5	4	24.1975	25.1536	NA	22.2429	22.8317	25.7207	26.9225	19.9845	25.0632	24.6693	23.9204	25.7644	NA	23.059	23.0111	1.92381e+07	3.73243e+07	NA	4.96325e+06	7.46471e+06	5.52976e+07	1.27201e+08	1.03739e+06	3.5056e+07	2.66809e+07	1.58765e+07	5.69965e+07	NA	8.73888e+06	8.45343e+06	1	2	NA	1	1	1	2	1	1	1	1	2	NA	1	1	Peak Found	High	Not Found	High	Peak Found	High	High	High	High	Medium	Peak Found	High	Not Found	Peak Found	Peak Found	20.14
Q8IY17	Neuropathy target esterase OS=Homo sapiens OX=9606 GN=PNPLA6 PE=1 SV=3	PNPLA6	10908	High	23	95	23	FALSE	TRUE	1375	22.5455	150.9	0.000816368	0.00475477	1.98687	0.0102073	0.0190655	1.99519	0.98239	0.997714	-0.00831594		5	5	5	24.8193	25.132	21.6982	23.5665	23.7635	26.3604	26.6523	24.0106	25.4836	26.4069	25.6786	24.6597	20.5918	23.6895	24.3183	2.96032e+07	3.67695e+07	3.40252e+06	1.24229e+07	1.42408e+07	8.61542e+07	1.05476e+08	1.69008e+07	4.6917e+07	8.89729e+07	5.37055e+07	2.65043e+07	1.58035e+06	1.35282e+07	2.09191e+07	4	6	3	6	6	5	10	6	6	8	4	6	3	6	6	High	High	High	High	High	High	High	High	High	High	High	High	Peak Found	High	High	187.89
Q9Y2K2	Serine/threonine-protein kinase SIK3 OS=Homo sapiens OX=9606 GN=SIK3 PE=1 SV=4	SIK3	23387	High	25	151	1	FALSE	TRUE	1321	26.8736	144.8	0.253183	0.289275	0.193813	0.151206	0.174233	0.124739	0.615747	0.967205	0.0690733		5	5	5	23.823	24.7101	21.6637	21.7761	22.209	23.8635	25.1126	21.3611	22.1142	22.6995	23.5703	24.8632	21.4667	22.0105	22.6164	1.48398e+07	2.74462e+07	3.32227e+06	3.59127e+06	4.84805e+06	1.52628e+07	3.62791e+07	2.69359e+06	4.53977e+06	6.81115e+06	12456013	3.05183e+07	2.89822e+06	4.22506e+06	6.43018e+06	1	2	1	1	1	1	2	1	1	1	1	2	1	1	1	High	High	High	High	High	High	High	High	High	High	High	High	High	High	High	357.02
B3KPM8	cDNA FLJ31974 fis, clone NT2RP7008167, weakly similar to 85.1 kDa PROTEIN IN GREB-FEOA INTERGENIC REGION OS=Homo sapiens OX=9606 PE=2 SV=1	SRBD1		High	9	34	9	FALSE	TRUE	995	10.2513	111.7	0.0491249	0.0731156	1.98665	0.139143	0.161658	0.921787	0.0139562	0.487965	1.06486		3	4	3	NA	22.2654	NA	20.6503	22.2716	NA	24.4328	20.9808	23.3231	23.3913	NA	23.5504	NA	21.7151	23.1163	NA	5.04127e+06	NA	1.64574e+06	5.06312e+06	NA	2.26466e+07	2.0694e+06	1.04941e+07	1.10024e+07	NA	1.22853e+07	NA	3.44277e+06	9.09263e+06	NA	4	NA	1	1	NA	5	1	2	4	NA	5	NA	2	2	Peak Found	High	Peak Found	Peak Found	Peak Found	High	High	High	High	High	Not Found	High	Peak Found	Peak Found	High	52.74
O75821	Eukaryotic translation initiation factor 3 subunit G OS=Homo sapiens OX=9606 GN=EIF3G PE=1 SV=2	EIF3G	8666	High	6	26	6	FALSE	TRUE	320	21.25	35.6	0.0142173	0.0294001	1.98538	0.000232314	0.00188605	1.98115	0.990434	0.999261	0.00423349		4	5	4	23.4096	22.493	19.9981	20.9407	NA	24.8459	25.6203	21.6394	22.6774	22.2007	22.9795	23.4332	19.5524	20.8933	NA	1.11428e+07	5.90292e+06	1.04723e+06	2.01266e+06	NA	3.01545e+07	5.15798e+07	3.26672e+06	6.70763e+06	4.82048e+06	8.27035e+06	1.13267e+07	768854	1.94758e+06	NA	3	5	1	1	NA	4	7	1	1	2	3	5	1	1	NA	High	Peak Found	Peak Found	Peak Found	Not Found	High	High	High	High	High	High	High	High	High	Not Found	49.58
Q71U36	Tubulin alpha-1A chain OS=Homo sapiens OX=9606 GN=TUBA1A PE=1 SV=1	TUBA1A	7846	High	32	5104	2	FALSE	TRUE	451	69.4013	50.1	0.252611	0.288991	0.192114	0.111212	0.131903	0.123264	0.69335	0.978007	0.0688498		5	5	5	37.4356	37.6126	36.4522	35.8259	35.7653	37.6768	38.1911	36.1787	35.8833	36.1222	37.3617	38.1935	36.0397	35.8931	35.9478	1.85881e+11	2.10147e+11	9.402e+10	6.09067e+10	5.84012e+10	2.19711e+11	3.13811e+11	7.77836e+10	6.33801e+10	7.47934e+10	1.766e+11	3.1434e+11	7.06371e+10	6.38114e+10	6.62785e+10	82	85	70	65	59	82	86	70	64	61	82	86	70	63	60	Not Found	Not Found	Not Found	Not Found	Not Found	Not Found	Not Found	Not Found	Not Found	Not Found	Not Found	Not Found	Not Found	Not Found	Not Found	10716.2
A0A0A0MR51	Fatty acid desaturase 1 OS=Homo sapiens OX=9606 GN=FADS1 PE=1 SV=1	FADS1	3992	High	15	175	14	FALSE	TRUE	501	30.9381	57.8	9.33436e-05	0.00143216	1.98206	0.000655977	0.00334904	1.70423	0.310928	0.919994	0.277832		5	5	5	27.2702	27.6556	24.6489	25.333	25.6342	28.791	29.779	26.8969	27.2746	27.7108	26.7593	28.305	24.7244	25.6413	26.5012	1.61868e+08	2.11435e+08	2.63064e+07	4.22649e+07	5.20784e+07	4.64472e+08	9.21223e+08	1.24959e+08	1.62353e+08	2.19676e+08	1.13589e+08	3.31629e+08	2.77188e+07	5.23367e+07	9.49824e+07	11	15	6	9	7	14	19	8	10	7	11	16	6	9	7	High	High	High	High	High	High	High	High	High	High	High	High	High	High	High	325.74
J9JIE6	Calcium load-activated calcium channel OS=Homo sapiens OX=9606 GN=TMCO1 PE=1 SV=1	TMCO1	54499	High	3	14	3	FALSE	TRUE	239	12.9707	27.1	0.000932617	0.00511036	1.97927	0.0030096	0.00834749	1.9936	0.949959	0.997714	-0.0143325		4	5	4	20.3375	NA	22.2648	22.9124	22.8281	22.7356	22.0062	24.1425	24.8603	24.5214	20.6575	NA	21.7338	22.729	23.1652	1.3249e+06	NA	5.03935e+06	7.89422e+06	7.4463e+06	6.98372e+06	4.21249e+06	1.85185e+07	3.04579e+07	2.40819e+07	1.65395e+06	NA	3487494	6.95194e+06	9.40609e+06	1	NA	2	2	1	1	1	2	2	1	1	NA	2	2	1	Peak Found	Not Found	High	Medium	Peak Found	High	High	High	High	Medium	Peak Found	Not Found	Peak Found	High	Peak Found	15.15
B2R9X3	cDNA, FLJ94599, highly similar to Homo sapiens GDP-mannose 4,6-dehydratase (GMDS), mRNA OS=Homo sapiens OX=9606 PE=2 SV=1		2762	High	5	13	5	FALSE	TRUE	372	16.9355	41.8	0.012229	0.026247	1.97538	0.0758832	0.0936488	1.7435	0.572547	0.964201	0.231878		4	4	4	NA	22.7103	18.8154	21.6584	21.3996	NA	24.3779	21.7472	23.7371	22.6231	NA	23.9328	18.2641	21.8147	21.4997	NA	6.86247e+06	461323	3.3101e+06	2.76652e+06	NA	2.18015e+07	3.52007e+06	1.39824e+07	6.46008e+06	NA	1.60142e+07	314814	3.68867e+06	2.96512e+06	NA	3	2	2	1	NA	4	2	2	1	NA	3	2	2	1	Not Found	High	High	Peak Found	High	Not Found	High	High	High	High	Not Found	High	Peak Found	Peak Found	High	26.8
Q8N2L6	cDNA FLJ90138 fis, clone HEMBB1000905, weakly similar to TRANSCRIPTIONAL REPRESSOR RCO-1 OS=Homo sapiens OX=9606 PE=2 SV=1			High	16	93	16	FALSE	TRUE	447	42.0582	49.8	0.0746852	0.101933	2.07166	0.0216735	0.0333467	2.0061	0.8689	0.992873	0.0655591		5	5	5	26.6986	19.9495	25.708	24.6444	23.2132	27.6292	25.4099	26.5701	25.9098	25.0531	26.299	21.2293	24.8181	24.5369	23.6581	1.08913e+08	1.0125e+06	5.48128e+07	2.6224e+07	9.72477e+06	2.07593e+08	4.45807e+07	9.96316e+07	6.30403e+07	3.48113e+07	8.25654e+07	2.45838e+06	2.958e+07	2.4342e+07	1.32376e+07	11	1	13	7	4	12	6	13	8	5	11	1	13	7	4	High	Peak Found	High	High	High	High	High	High	High	High	High	Peak Found	High	High	High	220.02
P62280	40S ribosomal protein S11 OS=Homo sapiens OX=9606 GN=RPS11 PE=1 SV=3	RPS11	6205	High	14	177	14	FALSE	TRUE	158	63.2911	18.4	0.128568	0.159154	0.718478	0.0409644	0.0556824	0.653177	0.853019	0.992521	0.0653012		4	4	4	NA	25.6161	30.4521	30.6301	32.465	NA	27.3355	30.7469	30.8612	33.0937	NA	26.505	30.6615	29.9995	32.2587	NA	5.1431e+07	1.46896e+09	1.66184e+09	5.92831e+09	NA	1.69359e+08	1.8019e+09	1.95056e+09	9.16625e+09	NA	9.52374e+07	1.69831e+09	1.07334e+09	5.13837e+09	NA	7	14	16	15	NA	8	14	17	16	NA	7	14	16	15	Peak Found	High	High	High	High	High	High	High	High	High	Peak Found	High	High	High	High	280.44
Q6ZRV2	Protein FAM83H OS=Homo sapiens OX=9606 GN=FAM83H PE=1 SV=3	FAM83H	286077	High	29	204	29	FALSE	TRUE	1179	35.1145	127	0.207683	0.242132	0.394014	0.156289	0.179316	0.328965	0.803118	0.986932	0.0650489		5	5	5	25.5831	27.475	24.0161	25.0472	25.3818	25.931	27.6773	23.716	25.4473	26.7016	25.108	27.8955	23.4607	25.3339	26.0304	5.02667e+07	1.86547e+08	1.69651e+07	3.46709e+07	4.37211e+07	6.39746e+07	2.14635e+08	1.37796e+07	4.57523e+07	1.09138e+08	3.61622e+07	2.49673e+08	1.15444e+07	4.22927e+07	6.85374e+07	9	29	9	10	11	9	30	7	12	12	9	29	7	11	11	High	High	High	High	High	High	High	High	High	High	High	High	High	High	High	429.19
A8K3M3	Tyrosine-protein phosphatase non-receptor type OS=Homo sapiens OX=9606 GN=PTPN1 PE=2 SV=1	PTPN1	5770	High	11	66	11	FALSE	TRUE	435	33.5632	49.9	0.00387106	0.0123736	1.97343	0.000957389	0.00405903	1.85887	0.613092	0.967205	0.114562		5	5	5	25.6585	23.5109	22.7825	22.1717	23.4764	26.9844	26.7415	24.4149	24.074	25.2523	25.4397	24.175	22.2794	22.4772	23.8016	5.29628e+07	1.19532e+07	7.2148e+06	4.72443e+06	1.16711e+07	1.32775e+08	1.12199e+08	2.2368e+07	1.76607e+07	3.99676e+07	4.55104e+07	1.89404e+07	5.0907e+06	5.83845e+06	1.46217e+07	6	3	3	2	2	6	7	4	5	4	6	3	3	2	2	High	High	High	High	High	High	High	High	High	High	High	High	Peak Found	Medium	High	143.3
P49588	Alanine--tRNA ligase, cytoplasmic OS=Homo sapiens OX=9606 GN=AARS PE=1 SV=2	AARS	16	High	13	36	13	FALSE	TRUE	968	16.6322	106.7	0.00366004	0.0119262	1.97261	0.000237236	0.00190861	2.02458	0.903694	0.995455	-0.0519727		5	5	5	22.3458	21.8599	23.5097	20.1551	20.3974	23.3794	24.6333	24.9609	22.2561	22.9011	21.3408	22.5747	22.4431	20.7623	20.8871	5.33044e+06	3806198	1.19433e+07	1.16755e+06	1.38108e+06	1.09123e+07	26023438	3.2658e+07	5.00917e+06	7.83276e+06	2.6559e+06	6.24699e+06	5.70215e+06	1.77862e+06	1939287	2	4	3	1	1	2	7	3	1	1	2	4	3	1	1	Peak Found	Peak Found	Peak Found	Peak Found	Peak Found	High	High	High	High	High	Peak Found	High	High	Peak Found	Peak Found	60.58
Q5VZL5	Zinc finger MYM-type protein 4 OS=Homo sapiens OX=9606 GN=ZMYM4 PE=1 SV=1	ZMYM4	9202	High	13	28	12	FALSE	TRUE	1548	12.6615	172.7	0.00652648	0.0175236	1.96728	0.0480665	0.0636833	1.73464	0.529818	0.957176	0.232645		4	4	4	NA	23.9858	19.9262	22.9674	22.2765	NA	26.1382	22.6179	24.6106	23.6583	NA	24.9283	19.2789	23.3156	22.5637	NA	1.66129e+07	996280	8.20105e+06	5.08046e+06	NA	7.3856e+07	6.43673e+06	2.56174e+07	1.3239e+07	NA	3.19274e+07	636104	1.04396e+07	6.19947e+06	NA	6	1	3	1	NA	9	1	3	1	NA	7	1	3	1	Not Found	High	Peak Found	High	Not Found	Not Found	High	High	High	Not Found	Not Found	High	Peak Found	High	Not Found	53.97
A0A024R821	Eukaryotic translation initiation factor 3 subunit B OS=Homo sapiens OX=9606 GN=EIF3S9 PE=3 SV=1	EIF3S9	8662	High	16	53	16	FALSE	TRUE	814	25.7985	92.4	0.0114067	0.0252073	1.95766	0.000432336	0.00271083	1.93983	0.957786	0.997714	0.0178291		5	5	5	25.3548	20.7655	24.2832	22.5255	23.0758	26.4394	24.3175	25.7394	24.7748	24.5219	25.0649	21.9822	23.6579	22.5373	22.8517	4.29104e+07	1.7825e+06	2.04164e+07	6.03756e+06	8.84097e+06	9.10029e+07	2.09079e+07	5.60185e+07	2.87058e+07	2.40898e+07	3.50983e+07	4.14275e+06	1.32358e+07	6.08706e+06	7.56895e+06	7	2	6	4	4	8	4	6	4	4	7	2	6	4	4	High	High	High	High	High	High	High	High	High	High	High	High	High	High	High	102.33
Q9UNY4	Transcription termination factor 2 OS=Homo sapiens OX=9606 GN=TTF2 PE=1 SV=2	TTF2	8458	High	23	58	23	FALSE	TRUE	1162	25.9036	129.5	0.00067249	0.00427876	1.95657	0.00232294	0.00698712	1.79758	0.543993	0.958625	0.158987		5	5	5	22.1599	23.9069	22.7387	21.7385	22.8214	23.7102	25.6587	24.6204	24.4809	24.6781	22.4164	24.4824	22.0373	22.3617	22.8626	4.68603e+06	1.5729e+07	6.99902e+06	3.49887e+06	7.41177e+06	1.37241e+07	5.2972e+07	2.57911e+07	2.34139e+07	2.68438e+07	5.59768e+06	2.34381e+07	4.30429e+06	5.38928e+06	7.62659e+06	4	10	5	3	2	4	13	9	6	4	4	10	5	3	2	High	High	High	Peak Found	Peak Found	High	High	High	High	High	Peak Found	High	Peak Found	Peak Found	Peak Found	108.11
Q6ZT12	E3 ubiquitin-protein ligase UBR3 OS=Homo sapiens OX=9606 GN=UBR3 PE=2 SV=2	UBR3	130507	High	6	12	6	FALSE	TRUE	1888	4.60805	212.3	0.0490303	0.0730152	1.95572	0.0294414	0.0426223	1.85175	0.864948	0.992873	0.103971		3	4	3	19.7335	NA	NA	19.3558	20.7535	21.0228	NA	17.6223	22.1679	22.5191	18.7631	NA	NA	20.082	21.3095	871691	NA	NA	670915	1.76774e+06	2.13055e+06	NA	201759	4.71213e+06	6.01078e+06	444904	NA	NA	1.10989e+06	2.59894e+06	1	NA	NA	1	1	1	NA	1	2	2	1	NA	NA	1	1	Peak Found	Not Found	Not Found	High	Peak Found	High	Not Found	High	High	High	Peak Found	Not Found	Not Found	High	Peak Found	21.22
B2RD36	cDNA, FLJ96437 OS=Homo sapiens OX=9606 PE=2 SV=1			High	2	5	2	FALSE	TRUE	245	7.7551	28	0.0821876	0.110447	2.26062	0.213426	0.238319	2.19858	0.948915	0.997714	0.0620384		3	3	3	18.2735	19.1203	19.5915	NA	NA	21.8646	20.3891	21.5135	NA	NA	18.4065	20.6311	18.134	NA	NA	316867	569899	790023	NA	NA	3.8187e+06	1.37323e+06	2.99364e+06	NA	NA	347455	1.62392e+06	287658	NA	NA	1	1	1	NA	NA	1	1	1	NA	NA	1	1	1	NA	NA	Peak Found	High	Peak Found	Not Found	Not Found	High	High	High	High	Not Found	Peak Found	Peak Found	Peak Found	Peak Found	Not Found	10.76
B4E106	cDNA FLJ53399, highly similar to Monocarboxylate transporter 1 OS=Homo sapiens OX=9606 PE=2 SV=1		6566	High	8	190	8	FALSE	TRUE	480	13.3333	51.8	0.000247835	0.00244646	1.95568	0.00128351	0.00479363	1.8874	0.759298	0.983893	0.0682817		5	5	5	28.7477	28.209	26.7294	27.0481	26.9715	30.1134	30.187	28.9053	29.3273	28.9512	28.4252	28.858	26.2805	27.1137	27.3698	4.50747e+08	3.1029e+08	1.11266e+08	1.38766e+08	1.31593e+08	1.16155e+09	1.22236e+09	5.02768e+08	6.736e+08	518998274	3.60447e+08	4.86536e+08	8.15143e+07	1.45222e+08	1.73432e+08	9	13	8	7	8	10	13	11	8	10	9	13	8	7	8	High	High	High	High	High	High	High	High	High	High	High	High	High	High	High	306.68
A0A2X0TVY0	FARP1 (Fragment) OS=Homo sapiens OX=9606 GN=FARP1 PE=4 SV=1	FARP1	10160	High	13	38	13	FALSE	TRUE	1045	16.7464	118.6	0.00467229	0.0140326	1.94992	0.024443	0.0367195	1.75203	0.559172	0.964201	0.197897		4	5	4	NA	24.9319	21.3156	21.3586	22.3865	21.2458	26.1494	23.7102	23.3889	24.5436	NA	25.1362	20.9649	21.2587	23.4244	NA	3.20067e+07	2.60992e+06	2.68891e+06	5.483e+06	2.48668e+06	7.44327e+07	1.37245e+07	1.09843e+07	2.44552e+07	NA	3.68774e+07	2.04672e+06	2.50897e+06	1.12574e+07	NA	7	3	2	3	1	10	5	3	4	NA	7	3	2	3	Peak Found	Peak Found	Peak Found	Peak Found	High	High	High	High	High	High	Not Found	High	High	Peak Found	Peak Found	62.49
A8K1F4	cDNA FLJ78094, highly similar to Homo sapiens myeloid leukemia factor 2, mRNA OS=Homo sapiens OX=9606 PE=1 SV=1		8079	High	4	60	4	FALSE	TRUE	248	18.1452	28.1	0.0715116	0.098466	0.313668	0.122806	0.1445	0.251733	0.802902	0.986932	0.0619357		5	5	5	26.5265	27.1723	24.7302	25.1773	26.9602	26.426	27.7225	24.8587	25.7165	27.4113	26.0864	27.7939	24.1993	25.4098	27.3867	9.66677e+07	151238548	2.78316e+07	3.79421e+07	1.3057e+08	90159176	2.21457e+08	3.04229e+07	5.51359e+07	1.78496e+08	7.12526e+07	2.32705e+08	1.92626e+07	4.45778e+07	1.75479e+08	6	6	3	3	4	6	6	3	3	4	6	6	3	3	4	High	High	High	High	High	High	High	High	High	High	High	High	High	High	High	108.9
Q9NXH8	Torsin-4A OS=Homo sapiens OX=9606 GN=TOR4A PE=1 SV=2	TOR4A	54863	High	6	38	6	FALSE	TRUE	423	17.2577	46.9	0.00462475	0.0139365	1.94663	0.00805208	0.0160385	1.79497	0.689017	0.976732	0.151664		5	5	5	23.8234	22.0484	19.956	21.428	20.4499	25.2768	24.1383	22.1817	24.4032	21.4387	24.2927	22.8419	19.1178	22.2981	19.9134	1.48437e+07	4.3374e+06	1.01707e+06	2.82136e+06	1.43226e+06	4.06509e+07	18464961	4.7574e+06	2.21864e+07	2.8425e+06	2.05513e+07	7.51785e+06	568894	5.15684e+06	987491	3	2	2	3	2	4	2	2	3	2	4	2	1	3	2	High	Peak Found	High	High	Peak Found	High	High	High	High	High	High	High	Peak Found	High	High	87.48
Q6RFH5	WD repeat-containing protein 74 OS=Homo sapiens OX=9606 GN=WDR74 PE=1 SV=1	WDR74	54663	High	5	32	5	FALSE	TRUE	385	14.5455	42.4	0.00265257	0.00985561	1.94003	0.0158732	0.0264648	1.24972	0.0381551	0.689355	0.690311		5	5	5	19.0116	21.127	19.3513	22.3933	21.2178	21.8769	22.9009	21.621	24.0298	22.3725	19.8586	22.6132	19.7934	22.9034	21.3839	528524	2.29011e+06	668830	5.50863e+06	2.43891e+06	3.85125e+06	7.83188e+06	3.22535e+06	1.71275e+07	5.42976e+06	950668	6.41575e+06	908681	7.84525e+06	2.73655e+06	1	3	2	4	2	2	3	3	5	2	1	3	2	5	2	Peak Found	Peak Found	Peak Found	Medium	High	High	High	High	High	High	Peak Found	High	Medium	High	High	62.8
Q6UUV7	CREB-regulated transcription coactivator 3 OS=Homo sapiens OX=9606 GN=CRTC3 PE=1 SV=2	CRTC3	64784	High	3	20	3	FALSE	TRUE	619	6.94669	66.9	0.538774	0.573596	0.227475	0.40781	0.43553	0.166407	0.835892	0.991951	0.0610677		3	3	3	NA	21.609	23.9702	NA	19.1521	NA	21.863	23.649	NA	19.9018	NA	21.9573	23.5132	NA	19.444	NA	3.19859e+06	1.64343e+07	NA	582584	NA	3.8143e+06	1.31537e+07	NA	979572	NA	4.07205e+06	1.19721e+07	NA	713238	NA	3	3	NA	1	NA	3	3	NA	1	NA	3	3	NA	1	Not Found	High	High	Not Found	High	Not Found	High	High	Not Found	High	Not Found	High	High	Not Found	High	27.84
Q14680	Maternal embryonic leucine zipper kinase OS=Homo sapiens OX=9606 GN=MELK PE=1 SV=3	MELK	9833	High	6	20	6	FALSE	TRUE	651	10.7527	74.6	0.037054	0.0586616	1.93985	0.0734786	0.0911148	1.97382	0.0283005	0.633106	0.616534		3	4	4	NA	22.3923	NA	19.8951	19.8936	22.7524	23.8864	NA	22.5998	21.5144	18.827	23.2163	NA	20.3703	20.4441	NA	5.50512e+06	NA	975063	974049	7.0655e+06	1.55074e+07	NA	6.35669e+06	2.99553e+06	465057	9.74569e+06	NA	1.35541e+06	1.42654e+06	NA	4	NA	1	1	3	6	NA	2	2	1	4	NA	1	1	Not Found	Peak Found	Not Found	Peak Found	High	High	High	Not Found	High	High	Peak Found	High	Not Found	Peak Found	High	25.64
A8K548	cDNA FLJ75008, highly similar to Homo sapiens proline-, glutamic acid-, leucine-rich protein 1 (PELP1), mRNA OS=Homo sapiens OX=9606 PE=2 SV=1		27043	High	7	18	7	FALSE	TRUE	1130	9.29204	119.6	0.000159141	0.00188236	1.93249	0.0577573	0.0742396	3.32145	0.231546	0.868133	-1.38896		3	5	3	21.0558	NA	20.3054	19.2048	NA	23.0319	20.8457	22.1973	21.1343	20.8511	18.1292	NA	19.2022	19.0678	NA	2.17984e+06	NA	1.29583e+06	604244	NA	8.57631e+06	1.88446e+06	4.8089e+06	2.30169e+06	1.89147e+06	286704	NA	603149	549498	NA	1	NA	2	1	NA	2	1	3	1	1	1	NA	2	1	NA	High	Not Found	High	Peak Found	Not Found	High	High	High	High	High	High	Not Found	Medium	Peak Found	Not Found	29.91
Q9NP72	Ras-related protein Rab-18 OS=Homo sapiens OX=9606 GN=RAB18 PE=1 SV=1	RAB18	22931	High	6	17	6	FALSE	TRUE	206	36.4078	23	0.00201073	0.00837026	1.93197	0.00205402	0.00646969	1.95719	0.940853	0.997714	-0.0252294		4	5	4	NA	19.8177	20.3948	19.8848	20.2839	16.1615	22.3031	22.2541	21.6195	21.9323	NA	20.6612	19.7848	19.5767	20.2575	NA	924131	1.37859e+06	968096	1.27661e+06	73300.9	5.17502e+06	5.00195e+06	3221957	4.00213e+06	NA	1.65818e+06	903274	781963	1.25351e+06	NA	2	3	3	1	1	2	3	3	2	NA	2	3	3	1	Not Found	Peak Found	High	High	Peak Found	High	High	High	High	High	Not Found	High	High	Peak Found	High	25.6
B3KP06	cDNA FLJ30880 fis, clone FEBRA2004767, highly similar to Breast cancer anti-estrogen resistance protein 3 OS=Homo sapiens OX=9606 PE=2 SV=1		8412	High	5	9	5	FALSE	TRUE	825	6.66667	92.5	0.0424007	0.0654711	1.92874	0.0244991	0.0367831	1.28804	0.144801	0.791921	0.640694		4	4	4	20.6041	16.8484	20.1924	21.8998	NA	21.591	20.4264	21.7717	23.4704	NA	20.9331	18.3986	20.8332	21.9425	NA	1.59382e+06	118001	1.19813e+06	3.91275e+06	NA	3.15897e+06	1.40917e+06	3.58039e+06	1.16226e+07	NA	2.00206e+06	345564	1.86819e+06	4.03049e+06	NA	1	1	1	2	NA	1	1	1	3	NA	1	1	1	2	NA	Peak Found	Peak Found	High	Peak Found	Not Found	Peak Found	High	High	High	Not Found	Medium	Peak Found	Peak Found	High	Not Found	16.66
K9JA46	Epididymis luminal secretory protein 52 OS=Homo sapiens OX=9606 GN=EL52 PE=2 SV=1	EL52	3320	High	27	429	13	FALSE	TRUE	732	37.4317	84.6	0.00266563	0.0098608	1.92711	5.26846e-05	0.000931305	2.01973	0.678748	0.976732	-0.0926261		5	5	5	25.7057	23.9297	27.0634	25.3421	26.5068	27.7493	26.9078	28.5564	27.1345	27.8352	25.556	24.5753	26.5414	25.3459	26.066	5.4724e+07	1.59792e+07	1.40249e+08	42533639	9.53535e+07	2.25617e+08	1.25907e+08	3.94765e+08	1.47328e+08	2.39462e+08	4.93308e+07	2.49973e+07	9.76698e+07	4.26444e+07	7.02509e+07	7	6	13	7	6	9	9	17	10	8	7	6	13	8	6	High	Medium	High	High	High	High	High	High	High	High	High	High	High	High	High	901.9
Q6FIC5	Chloride intracellular channel protein OS=Homo sapiens OX=9606 GN=CLIC4 PE=2 SV=1	CLIC4	25932	High	4	20	4	FALSE	TRUE	253	20.1581	28.8	0.00730232	0.0188708	1.92659	0.00959844	0.0182603	2.43389	0.0527446	0.689974	-0.507308		3	5	3	20.8241	NA	21.1474	18.5448	NA	22.4791	21.5261	23.0458	20.7712	18.4088	20.5219	NA	20.4252	18.0474	NA	1.85643e+06	NA	2.32282e+06	382422	NA	5.84644e+06	3019865	8.65914e+06	1.78959e+06	348008	1.50559e+06	NA	1.40796e+06	270894	NA	1	NA	2	2	NA	1	2	2	2	1	1	NA	2	2	NA	High	Not Found	Peak Found	Peak Found	Not Found	High	High	High	High	High	Peak Found	Not Found	High	High	Not Found	26.13
Q9HC52	Chromobox protein homolog 8 OS=Homo sapiens OX=9606 GN=CBX8 PE=1 SV=3	CBX8	57332	High	8	24	8	FALSE	TRUE	389	26.2211	43.4	0.0819721	0.110268	1.23598	0.0285699	0.0415406	1.17696	0.880265	0.992873	0.0590164		4	4	4	21.8191	21.5847	NA	23.5441	22.6049	22.6194	24.2574	NA	24.2295	23.3905	21.003	22.5204	NA	23.7082	22.5574	3.70008e+06	3.1452e+06	NA	1.22318e+07	6.37891e+06	6.44351e+06	2.00536e+07	NA	1.967e+07	1.09963e+07	2.1015e+06	6.01605e+06	NA	1.37048e+07	6.17226e+06	1	2	NA	5	2	2	3	NA	5	2	1	2	NA	5	2	High	Peak Found	Medium	High	High	Medium	High	High	Peak Found	High	Medium	High	Not Found	High	Medium	41.79
Q86VV8	Rotatin OS=Homo sapiens OX=9606 GN=RTTN PE=1 SV=3	RTTN	25914	High	15	33	15	FALSE	TRUE	2226	8.98473	248.5	0.0132462	0.0278513	1.92614	0.0323014	0.0460636	1.99943	0.798824	0.986932	-0.0732897		4	5	4	20.1493	22.6852	18.4894	21.8799	NA	21.355	24.8079	21.349	23.3963	22.9853	20.1577	23.2668	17.7979	21.6881	NA	1.16287e+06	6.74395e+06	368017	3.85915e+06	NA	2.68227e+06	2.93713e+07	2.67112e+06	1.10405e+07	8.30348e+06	1.1697e+06	1.00929e+07	227876	3.37883e+06	NA	1	6	1	3	NA	1	8	3	3	3	1	6	1	3	NA	Peak Found	High	High	Peak Found	Not Found	High	High	High	High	High	Peak Found	High	Peak Found	High	Not Found	69.05
Q8N0W3	L-fucose kinase OS=Homo sapiens OX=9606 GN=FUK PE=2 SV=2	FUK	197258	High	3	13	3	FALSE	TRUE	1084	4.5203	117.5	0.0540376	0.0788537	0.689392	0.237386	0.262354	0.630663	0.923625	0.997714	0.0587293		3	4	3	21.6104	20.7582	21.2671	NA	NA	22.147	21.7814	21.7755	18.7466	NA	21.3371	21.8769	20.5979	NA	NA	3.2016e+06	1.77357e+06	2.52371e+06	NA	NA	4.64411e+06	3.60465e+06	3589818	439837	NA	2.64924e+06	3.85117e+06	1.58701e+06	NA	NA	1	1	1	NA	NA	1	1	1	1	NA	1	1	1	NA	NA	High	High	Peak Found	Not Found	Peak Found	High	High	High	High	High	High	High	Peak Found	Not Found	Not Found	19.07
E5RJR5	S-phase kinase-associated protein 1 OS=Homo sapiens OX=9606 GN=SKP1 PE=1 SV=1	SKP1	6500	High	4	30	4	FALSE	TRUE	163	33.1288	18.7	0.000239959	0.00240115	1.91637	0.0287651	0.0417789	2.48371	0.378261	0.941603	-0.695041		5	5	4	19.6711	24.189	22.3245	22.852	23.2631	22.0983	26.1382	23.9251	24.8628	24.8573	NA	24.1289	19.616	22.6993	23.4043	834834	19126109	5.25237e+06	7.57073e+06	1.0067e+07	4.49009e+06	7.38558e+07	1.59285e+07	3.05105e+07	3.03938e+07	NA	1.83453e+07	803561	6.81021e+06	1.1102e+07	1	2	1	2	1	1	4	2	2	1	NA	1	1	2	1	High	High	High	High	High	High	High	High	High	High	Not Found	High	Peak Found	High	High	68.51
Q9NP58	ATP-binding cassette sub-family B member 6, mitochondrial OS=Homo sapiens OX=9606 GN=ABCB6 PE=1 SV=1	ABCB6	10058	High	11	54	11	FALSE	TRUE	842	19.3587	93.8	0.0270418	0.0463353	1.91188	0.00359742	0.00943783	1.81807	0.753816	0.983364	0.0938014		4	4	4	26.3442	24.0785	18.546	NA	21.9461	26.8811	26.1463	21.1418	NA	24.393	25.6219	24.4237	18.8683	NA	22.376	8.51897e+07	1.77157e+07	382726	NA	4.04038e+06	1.23598e+08	7.42737e+07	2.31375e+06	NA	2.20303e+07	5.16386e+07	2.25039e+07	478549	NA	5.44309e+06	8	7	1	NA	2	8	8	2	NA	2	8	7	1	NA	2	High	High	High	Peak Found	High	High	High	High	High	High	High	High	Peak Found	Not Found	Peak Found	122.5
Q4LE58	eIF4G1 variant protein (Fragment) OS=Homo sapiens OX=9606 GN=EIF4G1 variant protein PE=2 SV=1	EIF4G1 variant protein	1981	High	34	143	1	FALSE	TRUE	1624	25.8005	178	0.000658457	0.00422956	1.91086	0.00330718	0.00889574	1.81306	0.714008	0.979712	0.0978038		5	5	5	26.1539	26.5239	24.0038	25.2468	24.7988	27.521	28.9125	25.9461	26.8096	27.0925	26.6486	27.3105	23.3948	25.0283	24.8342	7.46655e+07	9.64948e+07	1.68218e+07	3.98157e+07	2.91875e+07	1.92593e+08	5.05272e+08	6.4649e+07	1.17623e+08	1.43108e+08	1.05204e+08	1.66444e+08	1.10292e+07	3.42188e+07	2.99122e+07	8	17	9	8	4	11	26	10	10	8	8	16	8	8	4	Not Found	Not Found	Not Found	Peak Found	Not Found	Not Found	Not Found	Not Found	Medium	Not Found	Not Found	Not Found	Not Found	Peak Found	Not Found	248.76
Q9H4L7	SWI/SNF-related matrix-associated actin-dependent regulator of chromatin subfamily A containing DEAD/H box 1 OS=Homo sapiens OX=9606 GN=SMARCAD1 PE=1 SV=2	SMARCAD1	56916	High	9	54	9	FALSE	TRUE	1026	11.0136	117.3	0.00133212	0.00635301	1.91033	0.00869321	0.0169835	1.23072	0.00434308	0.392946	0.679611		5	5	5	22.4383	24.1229	21.2792	21.8277	20.8665	23.681	25.778	23.7197	24.3051	22.6023	22.806	25.1872	22.0162	22.3535	21.5697	5.68332e+06	1.82687e+07	2.54488e+06	3.72201e+06	1.91176e+06	1.3449e+07	5.75374e+07	1.38149e+07	2.07289e+07	6367307	7.33316e+06	3.82042e+07	4.24153e+06	5.3587e+06	3.11258e+06	3	9	3	3	1	4	11	5	7	1	3	9	3	3	1	High	High	Peak Found	Peak Found	High	High	High	High	High	High	High	High	High	High	Peak Found	83.16
Q86UA3	Chromosome 12 open reading frame 10, isoform CRA_b OS=Homo sapiens OX=9606 GN=C12orf10 PE=1 SV=1	C12orf10	60314	High	4	13	4	FALSE	TRUE	376	11.1702	42.5	0.00249117	0.00944746	1.90699	0.020968	0.0324424	1.07265	0.0223796	0.612247	0.834338		4	4	4	NA	19.537	18.9802	18.7164	21.2616	NA	21.8849	20.9957	20.6026	22.64	NA	20.2654	19.7227	20.0977	21.7469	NA	760728	517148	430731	2.51413e+06	NA	3.87262e+06	2.0909e+06	1.59225e+06	6.53631e+06	NA	1.26037e+06	865202	1.12201e+06	3.51942e+06	NA	2	2	1	2	NA	2	3	1	2	NA	2	2	1	2	Not Found	Peak Found	Peak Found	Peak Found	Peak Found	Not Found	High	High	High	High	Not Found	High	Peak Found	Peak Found	High	17.58
A0A024RDE8	PDZ and LIM domain 5, isoform CRA_c OS=Homo sapiens OX=9606 GN=PDLIM5 PE=4 SV=1	PDLIM5	10611	High	9	31	2	FALSE	TRUE	596	21.9799	63.9	0.00013455	0.00167253	1.90687	0.00805227	0.0160385	1.35003	0.087711	0.760376	0.556841		5	5	5	20.8284	20.844	23.4163	22.7804	22.622	22.6369	23.2405	25.3211	24.604	24.2229	21.4699	21.7944	23.1578	23.0921	23.761	1861913	1.88226e+06	1.11944e+07	7.20395e+06	6.45516e+06	6.52228e+06	9.91007e+06	4.19191e+07	2.55002e+07	1.95801e+07	2.90466e+06	3.63728e+06	9.3581e+06	8.94182e+06	1.42155e+07	1	1	3	2	2	1	2	7	3	2	1	1	3	2	2	Not Found	Not Found	High	Not Found	Not Found	Not Found	Not Found	High	Not Found	Not Found	Not Found	Not Found	High	Not Found	Not Found	69.77
A5PLL7	Transmembrane protein 189 OS=Homo sapiens OX=9606 GN=TMEM189 PE=1 SV=3	TMEM189	387521	High	3	15	3	FALSE	TRUE	270	13.3333	31.1	0.00389571	0.0123824	1.90579	0.00194058	0.00620011	1.84952	0.83863	0.991951	0.056271		4	4	4	23.7083	22.6267	21.8284	20.4152	NA	24.9967	24.9228	23.6234	22.6589	NA	23.5086	23.283	21.3339	20.6782	NA	1.37059e+07	6.47614e+06	3.72402e+06	1.39824e+06	NA	3.34771e+07	3.18057e+07	1.29229e+07	6.62219e+06	NA	1.19343e+07	1.02064e+07	2.64335e+06	1.67785e+06	NA	2	3	2	2	NA	2	3	2	2	NA	2	3	2	2	NA	High	High	High	Peak Found	Not Found	High	High	High	High	Not Found	High	High	High	High	Not Found	32.77
Q8NDA8	Maestro heat-like repeat-containing protein family member 1 OS=Homo sapiens OX=9606 GN=MROH1 PE=2 SV=3	MROH1	727957	High	6	14	6	FALSE	TRUE	1641	3.77818	181.1	0.0393207	0.0614529	1.90505	0.038543	0.0530115	2.40787	0.0368178	0.687089	-0.502817		3	4	3	20.087	NA	19.4469	18.9137	NA	22.7618	NA	21.0686	20.3324	19.1518	19.386	NA	19.0525	18.5007	NA	1.11374e+06	NA	714661	493860	NA	7.11207e+06	NA	2.19925e+06	1.32023e+06	582476	685112	NA	543734	370896	NA	2	NA	1	1	NA	4	NA	1	1	1	2	NA	1	1	NA	Peak Found	Not Found	High	Peak Found	Not Found	High	Not Found	High	High	High	Peak Found	Not Found	Medium	Peak Found	Not Found	21.74
A0A024QZN9	Voltage-dependent anion channel 2, isoform CRA_a OS=Homo sapiens OX=9606 GN=VDAC2 PE=4 SV=1	VDAC2	7417	High	10	210	3	FALSE	TRUE	319	34.4828	34.5	8.371e-05	0.0013789	1.90462	9.53703e-05	0.00121271	2.0324	0.0785786	0.73758	-0.12778		5	5	5	28.6133	26.8393	27.6738	27.3404	28.3714	30.1265	28.9575	29.6479	29.4793	30.1502	28.4942	26.6486	27.3815	27.3673	28.3078	4.10649e+08	1.20068e+08	2.14121e+08	1.69938e+08	3.47243e+08	1.17213e+09	5.21298e+08	8.41213e+08	7.48436e+08	1.19153e+09	3.78098e+08	1.05202e+08	1.74841e+08	1.73131e+08	3.32286e+08	10	10	12	8	10	11	11	13	11	11	10	10	12	8	10	Peak Found	High	High	Peak Found	High	High	High	High	High	High	High	High	High	High	High	418.48
P33897	ATP-binding cassette sub-family D member 1 OS=Homo sapiens OX=9606 GN=ABCD1 PE=1 SV=2	ABCD1	215	High	16	153	16	FALSE	TRUE	745	26.443	82.9	0.00020611	0.00217876	1.8972	0.000306855	0.00219735	1.98295	0.718999	0.979712	-0.0857422		5	5	5	26.8172	24.7787	26.6684	25.1422	27.0134	28.3523	27.1297	28.7676	26.9607	28.6955	26.2898	25.4714	26.1601	25.1338	26.9361	1.18247e+08	2.87831e+07	1.06654e+08	3.70301e+07	1.35467e+08	3.42694e+08	1.46848e+08	4.5699e+08	1.30611e+08	4.34719e+08	8.20367e+07	4.65233e+07	7.49845e+07	3.6815e+07	1.284e+08	13	9	10	12	11	18	13	15	14	13	13	10	9	12	11	High	High	High	High	High	High	High	High	High	High	High	High	High	High	High	304.87
Q6NW34	Nucleolus and neural progenitor protein OS=Homo sapiens OX=9606 GN=NEPRO PE=1 SV=3	NEPRO	25871	High	6	27	6	FALSE	TRUE	567	11.1111	64.5	0.00721442	0.0186976	1.8969	0.00402669	0.0102323	1.76873	0.63183	0.969811	0.128166		5	5	5	22.0352	19.9766	19.01	22.4518	23.1349	23.3085	22.9609	21.6285	23.8641	24.3308	21.2654	20.4989	19.4309	22.9639	23.0901	4.29781e+06	1.03169e+06	527925	5.73662e+06	9.21064e+06	1.03888e+07	8.16424e+06	3.24213e+06	1.52686e+07	2.11015e+07	2.52071e+06	1.48175e+06	706803	8.18104e+06	8.92928e+06	2	2	1	4	4	2	3	3	4	4	2	3	1	4	4	High	Peak Found	Peak Found	High	Medium	High	High	High	Medium	High	Peak Found	High	Peak Found	High	High	49.86
Q5W009	RNA binding motif protein 17, isoform CRA_a OS=Homo sapiens OX=9606 GN=RBM17 PE=2 SV=1	RBM17	84991	High	9	96	8	FALSE	TRUE	401	25.9352	44.9	0.090627	0.119546	0.269536	0.0447582	0.0600749	0.214517	0.764882	0.985403	0.0550186		5	5	5	25.8135	26.2572	26.5486	24.5994	25.9208	25.9555	26.7978	26.4534	25.1339	26.1467	25.9259	26.5582	25.999	25.0457	25.8859	5.89702e+07	8.02071e+07	9.81608e+07	2.54192e+07	6.35245e+07	6.50689e+07	1.16666e+08	9.18924e+07	3.68171e+07	7.42901e+07	6.37484e+07	9.8815e+07	6.70602e+07	3.46349e+07	62004841	7	7	8	7	5	7	7	9	8	5	7	7	8	7	5	High	High	High	High	High	High	High	High	High	High	High	High	High	High	High	168.77
G3V1V0	Myosin light polypeptide 6 OS=Homo sapiens OX=9606 GN=MYL6 PE=1 SV=1	MYL6	4637	High	7	54	6	FALSE	TRUE	161	47.8261	18	0.000813389	0.00475477	1.89158	0.000173424	0.00162121	1.74759	0.484669	0.949284	0.143989		5	5	5	25.3352	24.0414	25.097	25.3154	24.5314	26.9054	26.7523	26.8782	26.9639	26.2785	25.5757	24.8474	24.7923	25.3486	24.4764	4.23311e+07	1.72655e+07	3.58888e+07	4.17541e+07	2.42484e+07	125703018	1.13044e+08	1.23353e+08	1.30898e+08	8.13976e+07	5.00112e+07	3.01857e+07	2.90545e+07	4.27263e+07	2.33415e+07	3	4	5	4	3	3	7	6	5	3	3	4	5	4	3	High	High	High	Medium	High	High	High	High	High	High	High	High	High	High	Peak Found	116.21
J3QRS3	Myosin regulatory light chain 12A OS=Homo sapiens OX=9606 GN=MYL12A PE=1 SV=1	MYL12A	10627	High	5	12	2	FALSE	TRUE	177	28.8136	20.4	0.074054	0.101188	3.92724	0.0462158	0.0615672	3.87257	0.87402	0.992873	0.0546737		3	5	3	18.5096	20.0797	NA	18.9393	NA	23.193	25.4781	17.5428	20.6393	20.5282	18.9814	20.3099	NA	18.4013	NA	373208	1.10811e+06	NA	502694	NA	9.58945e+06	4.67372e+07	190943	1.63319e+06	1512218	517589	1.29979e+06	NA	346221	NA	1	2	NA	1	NA	1	6	1	1	1	1	2	NA	1	NA	Peak Found	High	Not Found	Peak Found	Not Found	High	High	High	High	High	Peak Found	Peak Found	Not Found	Peak Found	Not Found	22.59
V9HW22	Epididymis luminal protein 33 OS=Homo sapiens OX=9606 GN=HEL-S-72p PE=2 SV=1	HEL-S-72p	3312	High	53	1946	22	FALSE	TRUE	646	67.6471	70.9	5.32981e-05	0.00115953	1.89122	0.00036336	0.00246263	1.83506	0.699665	0.978007	0.0561637		5	5	5	32.0535	32.4832	33.2226	30.6223	32.6099	34.0338	34.4168	35.1386	32.7458	34.1126	31.9875	32.9452	32.8642	30.8023	32.6731	4.4572e+09	6.00369e+09	1.0023e+10	1.6528e+09	6.55492e+09	1.7587e+10	2.29348e+10	3.78242e+10	7.20241e+09	1.85738e+10	4.25779e+09	8.26973e+09	7.81816e+09	1.87253e+09	6.84847e+09	47	68	76	42	56	49	69	83	42	59	47	68	75	42	55	High	High	High	High	High	High	High	High	High	High	High	High	High	High	High	4467.14
P49916	DNA ligase 3 OS=Homo sapiens OX=9606 GN=LIG3 PE=1 SV=2	LIG3	3980	High	10	27	10	FALSE	TRUE	1009	13.4787	112.8	0.0480427	0.0719836	1.88994	0.0235275	0.0355844	2.59679	0.117795	0.766823	-0.70685		4	4	4	20.5858	NA	22.1741	23.1068	18.7365	22.7927	NA	22.8322	24.4394	22.0988	19.0777	NA	21.2132	22.9651	18.5198	1.57378e+06	NA	4.7323e+06	9.03326e+06	436770	7.26586e+06	NA	7467354	2.275e+07	4.49147e+06	553285	NA	2.43116e+06	8.18828e+06	375861	1	NA	3	5	1	3	NA	4	5	3	1	NA	3	5	1	Peak Found	Not Found	High	High	High	High	Not Found	High	High	High	Peak Found	Not Found	High	High	Peak Found	50.22
O94955	Rho-related BTB domain-containing protein 3 OS=Homo sapiens OX=9606 GN=RHOBTB3 PE=1 SV=2	RHOBTB3	22836	High	6	18	6	FALSE	TRUE	611	12.275	69.4	0.00142756	0.00665968	1.88989	0.000177222	0.00163228	1.89614	0.971476	0.997714	-0.00624898		4	5	4	20.4622	19.7106	NA	21.4871	22.2065	22.0529	22.0175	17.4585	23.4858	23.8697	20.0137	20.0101	NA	21.6286	22.1889	1.44452e+06	857984	NA	2939443	4.83974e+06	4.35093e+06	4.2454e+06	180109	1.17472e+07	15328811	1.05858e+06	1.05598e+06	NA	3.2423e+06	4.78115e+06	2	2	NA	3	2	3	2	2	3	2	2	2	NA	3	2	Peak Found	Peak Found	Not Found	Peak Found	High	High	High	High	High	High	Peak Found	Peak Found	Not Found	High	High	25.3
B7ZAK2	cDNA, FLJ79216 OS=Homo sapiens OX=9606 PE=2 SV=1			High	1	10	1	FALSE	TRUE	233	5.15021	26.2	0.0118085	0.025685	1.88858	0.0112236	0.020491	1.7354	0.568783	0.964201	0.153182		4	4	4	21.3481	20.4633	18.0733	17.8131	NA	22.3587	22.6107	19.8337	20.4491	NA	20.9939	21.2515	18.2693	17.7959	NA	2.66951e+06	1.44565e+06	275807	230294	NA	5.37805e+06	6.40489e+06	934397	1.43152e+06	NA	2.08829e+06	2.49646e+06	315946	227565	NA	1	1	1	1	NA	1	1	1	1	NA	1	1	1	1	NA	High	High	Peak Found	Peak Found	Not Found	High	High	High	High	High	High	High	Peak Found	Peak Found	Peak Found	20.96
Q8TC07	TBC1 domain family member 15 OS=Homo sapiens OX=9606 GN=TBC1D15 PE=1 SV=2	TBC1D15	64786	High	7	23	7	FALSE	TRUE	691	11.288	79.4	0.00224656	0.00890992	1.88736	0.00819157	0.016262	1.9228	0.921675	0.997714	-0.0354447		4	4	4	22.2411	NA	22.1647	18.5574	20.3179	23.7629	NA	23.8833	20.4486	22.7357	22.5286	NA	21.1616	18.6536	20.7955	4.95719e+06	NA	4.70168e+06	385774	1.30703e+06	1.42351e+07	NA	1.54732e+07	1.43102e+06	6.98434e+06	6.05032e+06	NA	2.34577e+06	412384	1.81995e+06	4	NA	2	1	1	4	NA	5	1	1	4	NA	2	1	1	High	Peak Found	High	Peak Found	High	High	High	High	High	High	High	Peak Found	Peak Found	High	High	36.96
Q16513	Serine/threonine-protein kinase N2 OS=Homo sapiens OX=9606 GN=PKN2 PE=1 SV=1	PKN2	5586	High	10	35	10	FALSE	TRUE	984	15.0407	112	0.00612628	0.0166657	1.88552	0.0252917	0.0376814	1.07576	0.274582	0.900359	0.572399		4	5	4	NA	21.4176	17.6639	20.6347	21.6218	19.6275	23.9592	19.7773	22.1548	22.9888	19.036	22.5977	NA	20.4964	22.2971	NA	2.80115e+06	207669	1.62799e+06	3.22713e+06	809988	1.63099e+07	898574	4.66934e+06	8.32356e+06	537543	6.34728e+06	NA	1.47923e+06	5.15357e+06	NA	3	1	1	2	1	4	1	2	2	1	3	NA	1	2	Peak Found	High	High	Peak Found	High	High	High	High	High	High	High	High	Peak Found	High	High	60.54
A0A024R4E9	Arginine-glutamic acid dipeptide (RE) repeats, isoform CRA_a OS=Homo sapiens OX=9606 GN=RERE PE=4 SV=1	RERE	473	High	18	144	18	FALSE	TRUE	1566	19.4764	172.3	0.646645	0.677161	-0.104283	0.302627	0.328184	-0.156771	0.74393	0.983364	0.0524872		5	5	5	25.4368	29.3201	25.5053	25.7821	26.8743	25.0995	29.5709	24.7266	26.178	26.8221	25.7019	29.5481	25.0492	26.1268	26.755	4.54187e+07	6.70244e+08	4.76276e+07	5.77003e+07	1.23015e+08	3.59502e+07	7.97485e+08	2.77616e+07	7.59227e+07	1.18648e+08	54581334	7.84992e+08	34718645	7.32729e+07	1.13253e+08	5	23	11	8	6	5	24	11	8	6	5	24	11	8	6	High	High	High	High	High	High	High	High	High	High	High	High	High	High	High	298.63
Q8IWP6	Tubulin beta chain OS=Homo sapiens OX=9606 PE=2 SV=1			High	32	6487	2	FALSE	TRUE	445	75.2809	49.7	0.683701	0.713461	0.114884	0.589775	0.615828	0.0624652	0.83467	0.991951	0.0524189		5	5	5	33.325	34.5956	32.6007	31.7904	29.7862	33.3201	34.8971	32.0421	31.6227	30.7903	32.9519	34.9674	32.0741	31.8283	30.5383	1.07603e+10	2.59608e+10	6.5129e+09	3.7142e+09	9.25871e+08	1.07238e+10	3.19941e+10	4.42223e+09	3.30666e+09	1.85697e+09	8.30832e+09	3.35931e+10	4.52135e+09	3.813e+09	1.55931e+09	15	20	15	14	12	16	20	15	14	14	15	20	15	14	13	High	High	High	High	High	High	High	High	High	High	High	High	High	High	High	15735.2
Q9HAU5	Regulator of nonsense transcripts 2 OS=Homo sapiens OX=9606 GN=UPF2 PE=1 SV=1	UPF2	26019	High	8	20	8	FALSE	TRUE	1272	7.94025	147.7	0.0559051	0.0810503	1.16942	0.000296163	0.00215545	1.11725	0.897906	0.993611	0.0521692		4	4	4	24.8603	19.2639	21.9469	20.4257	NA	25.5749	21.3489	22.3267	21.9239	NA	24.5901	20.1266	21.123	20.8657	NA	3.0458e+07	629534	4.04264e+06	1.40842e+06	NA	4.99833e+07	2.67096e+06	5.2602e+06	3.97877e+06	NA	2.52564e+07	1.14477e+06	2.28382e+06	1.91068e+06	NA	5	1	2	1	NA	5	1	2	1	NA	5	1	2	1	NA	High	Peak Found	High	High	Not Found	High	High	Medium	Peak Found	Not Found	High	Medium	Peak Found	Peak Found	Not Found	20.14
P21291	Cysteine and glycine-rich protein 1 OS=Homo sapiens OX=9606 GN=CSRP1 PE=1 SV=3	CSRP1	1465	High	7	42	7	FALSE	TRUE	193	41.9689	20.6	0.00417648	0.0130546	1.88274	0.00404672	0.0102323	1.83918	0.874681	0.992873	0.0435617		4	4	4	NA	22.6703	23.4817	21.4144	23.0536	NA	25.2444	25.2806	23.0496	24.5764	NA	23.2033	23.4131	20.7949	23.3829	NA	6.67471e+06	1.17141e+07	2.79492e+06	8.70636e+06	NA	3.97482e+07	4.07584e+07	8.6819e+06	2.50177e+07	NA	9.65817e+06	1.11702e+07	1.81926e+06	1.09384e+07	NA	3	3	3	3	NA	3	5	5	3	NA	3	3	3	3	Not Found	Peak Found	High	High	Peak Found	Not Found	High	High	High	High	Not Found	High	High	High	High	97.11
Q53HV2	Chaperonin containing TCP1, subunit 7 (Eta) variant (Fragment) OS=Homo sapiens OX=9606 PE=2 SV=1			High	12	45	12	FALSE	TRUE	543	29.8343	59.3	0.0421165	0.0652526	1.88264	0.00744452	0.0152254	1.55272	0.498746	0.949841	0.475421		5	5	4	23.7168	18.7636	16.4711	22.111	22.7029	24.8056	23.1745	17.7717	23.6817	23.745	23.7543	21.012	NA	22.3548	22.0749	1.37866e+07	445039	90842.7	4.52976e+06	6.8276e+06	2.93252e+07	9.46722e+06	223779	1.34556e+07	1.40591e+07	14149628	2.11463e+06	NA	5.36388e+06	4.41779e+06	4	2	1	4	1	4	4	1	5	1	4	2	NA	4	1	High	High	High	Peak Found	Peak Found	High	High	High	High	High	High	Peak Found	Not Found	High	Peak Found	73.28
Q5JPH6	Probable glutamate--tRNA ligase, mitochondrial OS=Homo sapiens OX=9606 GN=EARS2 PE=1 SV=2	EARS2	124454	High	16	161	16	FALSE	TRUE	523	34.4168	58.7	0.0723649	0.0994369	0.336963	0.0380034	0.0523502	0.285159	0.822282	0.990219	0.0518036		5	5	5	29.0286	27.8373	26.1723	27.1305	27.1507	29.0979	28.4386	26.15	27.4909	27.8268	28.6011	28.4908	25.7868	27.1151	27.5846	5.47625e+08	2.39809e+08	7.56206e+07	1.46926e+08	1.48993e+08	5.74578e+08	3.63805e+08	7.44607e+07	1.88622e+08	2.38065e+08	4.07178e+08	3.77202e+08	5.78909e+07	1.45365e+08	2.01277e+08	17	21	6	9	11	17	21	6	9	12	17	21	6	9	12	High	High	High	High	High	High	High	High	High	High	High	High	High	High	High	305.18
Q5R3I4	Tetratricopeptide repeat protein 38 OS=Homo sapiens OX=9606 GN=TTC38 PE=1 SV=1	TTC38	55020	High	6	20	6	FALSE	TRUE	469	15.3518	52.8	0.25378	0.289833	0.431561	0.213732	0.238495	0.379832	0.875659	0.992873	0.0517293		4	5	4	22.9022	24.3919	NA	20.319	21.5912	23.1658	25.1466	21.2707	21.3737	21.2444	22.2328	25.0483	NA	20.7573	21.3728	7.83872e+06	2.20132e+07	NA	1.30804e+06	3.15945e+06	9.41032e+06	3.7144e+07	2.52994e+06	2.71715e+06	2.48431e+06	4.92877e+06	3.4696e+07	NA	1772412	2.71561e+06	2	4	NA	1	1	2	4	1	1	1	2	4	NA	1	1	High	High	Not Found	High	Peak Found	High	High	Medium	Peak Found	Peak Found	High	High	Not Found	Peak Found	High	45.13
Q14674	Separin OS=Homo sapiens OX=9606 GN=ESPL1 PE=1 SV=3	ESPL1	9700	High	21	73	21	FALSE	TRUE	2120	13.2075	233	0.00143641	0.00667333	1.87587	0.00794642	0.0159466	1.9712	0.830305	0.990219	-0.0953329		5	5	5	23.555	22.6978	21.1224	23.0803	21.1879	24.8932	25.3965	23.2081	24.7962	22.7288	22.9674	23.7152	19.7344	23.1004	21.6492	1.23246e+07	6.8034e+06	2.28278e+06	8.86885e+06	2.38881e+06	3.11595e+07	4.41669e+07	9.69005e+06	2.91341e+07	6.95125e+06	8.20138e+06	1.37721e+07	872271	8.9932e+06	3.28906e+06	5	6	3	7	2	7	12	5	7	2	4	6	3	7	2	High	High	High	High	Peak Found	High	High	High	High	High	High	High	High	High	High	128.78
O00391	Sulfhydryl oxidase 1 OS=Homo sapiens OX=9606 GN=QSOX1 PE=1 SV=3	QSOX1	5768	High	10	58	10	FALSE	TRUE	747	17.9384	82.5	0.0226555	0.0405264	1.87534								5	5	1	23.5225	21.653	20.8624	19.7542	20.8742	23.5987	23.3826	23.8755	22.5498	22.6364	23.8022	NA	NA	NA	NA	1.20493e+07	3.29769e+06	1906421	884328	1922012	12703213	1.09362e+07	1.53898e+07	6.14009e+06	6.51997e+06	1.4628e+07	NA	NA	NA	NA	2	1	1	1	1	6	5	5	5	3	2	NA	NA	NA	NA	High	High	High	High	High	High	High	High	High	High	Peak Found	Not Found	Peak Found	Peak Found	Not Found	103.33
Q9UIG0	Tyrosine-protein kinase BAZ1B OS=Homo sapiens OX=9606 GN=BAZ1B PE=1 SV=2	BAZ1B	9031	High	14	71	13	FALSE	TRUE	1483	12.3399	170.8	0.0143381	0.0295001	1.8738	0.00773964	0.0156729	2.26414	0.110601	0.766823	-0.390349		4	4	4	24.9548	22.5235	NA	22.1328	22.3929	25.772	24.8318	NA	24.0922	24.8033	24.5295	22.0725	NA	21.3697	22.4709	3.25204e+07	6.02923e+06	NA	4.59884e+06	5.50716e+06	5.72997e+07	2.98616e+07	NA	1.7884e+07	2.92779e+07	2.42169e+07	4.41049e+06	NA	2.70977e+06	5.8134e+06	7	2	NA	4	3	9	6	NA	6	4	7	2	NA	2	3	High	High	Not Found	High	Peak Found	High	High	Medium	High	High	High	High	Not Found	Peak Found	Peak Found	105.54
H3BMF4	Protein spinster homolog 1 OS=Homo sapiens OX=9606 GN=SPNS1 PE=1 SV=1	SPNS1	83985	High	1	51	1	FALSE	TRUE	573	2.44328	61.1	8.53107e-05	0.00138907	1.87078	0.000697358	0.00346216	2.19662	0.360411	0.937215	-0.325844		5	5	5	23.7665	24.065	22.4659	22.6665	22.8321	25.4395	26.1879	24.0998	24.4143	25.0084	23.5518	24.5222	21.0903	22.0617	22.9408	1.42703e+07	1.75506e+07	5.79298e+06	6.65724e+06	7.46689e+06	4.55038e+07	7.64427e+07	1.79785e+07	2.23583e+07	3.37515e+07	1.2297e+07	2.4094e+07	2.23255e+06	4.37761e+06	8.05141e+06	3	3	3	2	1	3	3	3	2	1	3	3	3	2	1	High	High	High	High	High	High	High	High	High	High	High	High	Medium	Medium	Peak Found	50.41
Q9UHD8	Septin-9 OS=Homo sapiens OX=9606 GN=SEPT9 PE=1 SV=2	2009-09-01	10801	High	10	26	10	FALSE	TRUE	586	21.3311	65.4	0.00279329	0.0101152	1.86954	0.0104956	0.0195356	2.15139	0.383011	0.941603	-0.28185		4	5	4	22.8999	NA	23.9348	22.6128	22.6742	24.3205	18.2503	26.2437	24.7223	24.3135	22.3767	NA	22.9937	22.878	22.746	7.82648e+06	NA	1.60357e+07	6.41421e+06	6.69306e+06	2.0951e+07	311801	7.94561e+07	2.76792e+07	2.08494e+07	5.44587e+06	NA	8.35193e+06	7.70838e+06	7.03437e+06	3	NA	4	4	2	3	1	5	5	2	3	NA	4	4	2	Peak Found	Peak Found	Peak Found	Peak Found	Peak Found	High	High	High	High	High	High	High	High	High	High	43.79
Q6ZRQ5	Protein MMS22-like OS=Homo sapiens OX=9606 GN=MMS22L PE=1 SV=3	MMS22L	253714	High	10	35	10	FALSE	TRUE	1243	9.25181	142.2	0.000296455	0.00270742	1.86919	0.00154622	0.00536358	1.91052	0.876028	0.992873	-0.0413302		5	5	5	21.0964	21.8537	22.4713	22.1823	23.2899	23.0835	24.1332	24.1758	24.2069	24.64	20.655	22.5895	21.7893	22.1563	23.4968	2.24199e+06	3.78995e+06	5.81465e+06	4.75916e+06	1.02558e+07	8.88842e+06	1.83999e+07	1.89519e+07	1.93649e+07	2.61452e+07	1.65107e+06	6.31116e+06	3.62439e+06	4.67434e+06	1.18374e+07	1	3	2	3	3	2	3	3	4	4	1	3	2	3	3	Peak Found	Medium	Peak Found	High	Medium	High	High	High	High	High	Peak Found	High	Peak Found	High	Peak Found	66.7
B7ZLJ0	DIAPH2 protein OS=Homo sapiens OX=9606 GN=DIAPH2 PE=2 SV=1	DIAPH2	1730	High	7	24	7	FALSE	TRUE	1103	7.16228	125.4	0.0550849	0.0799908	0.868344	0.00983184	0.0185276	0.818766	0.811546	0.990219	0.0495789		3	3	3	NA	NA	21.1939	21.7565	23.1487	NA	NA	21.6378	22.8615	24.2048	NA	NA	20.8969	21.8792	23.4717	NA	NA	2.3988e+06	3.54299e+06	9.29922e+06	NA	NA	3.26302e+06	7.62079e+06	1.93368e+07	NA	NA	1.95247e+06	3.85748e+06	1.16331e+07	NA	NA	1	2	3	NA	NA	2	2	4	NA	NA	1	2	3	Not Found	Not Found	High	High	Medium	Peak Found	Not Found	High	High	High	High	Not Found	High	Peak Found	Medium	33.45
O15379	Histone deacetylase 3 OS=Homo sapiens OX=9606 GN=HDAC3 PE=1 SV=2	HDAC3	8841	High	9	54	9	FALSE	TRUE	428	26.4019	48.8	0.161806	0.193003	0.364849	0.155809	0.178866	0.315648	0.773832	0.985943	0.0492008		4	4	4	23.1389	27.0883	21.3072	NA	22.8188	23.3467	27.769	21.1859	NA	23.5111	22.9657	27.6011	21.2207	NA	22.7626	9.23637e+06	1.42689e+08	2.59479e+06	NA	7.39854e+06	1.0667e+07	2.28712e+08	2.38558e+06	NA	1.19547e+07	8.19124e+06	2.03589e+08	2.44374e+06	NA	7.11584e+06	2	10	1	NA	3	2	10	1	NA	3	2	10	1	NA	3	High	High	High	Not Found	High	High	High	High	High	High	High	High	High	High	High	129.98
P52907	F-actin-capping protein subunit alpha-1 OS=Homo sapiens OX=9606 GN=CAPZA1 PE=1 SV=3	CAPZA1	829	High	6	41	4	FALSE	TRUE	286	31.4685	32.9	0.000321684	0.00283187	1.86832	0.00104571	0.00427228	2.00133	0.595465	0.964649	-0.133007		5	5	5	21.3044	23.9517	21.8677	20.815	23.0056	23.6177	25.8869	23.7634	22.7097	24.3083	21.0374	24.5966	21.3059	20.9181	22.4213	2.58972e+06	1.62249e+07	3.82668e+06	1.84475e+06	8.42135e+06	1.28718e+07	6.20476e+07	1.42395e+07	6.8596e+06	2.0774e+07	2.15216e+06	2.53701e+07	2.59253e+06	1.98145e+06	5.61666e+06	1	3	2	1	2	2	4	3	1	3	1	3	2	1	2	Peak Found	High	High	Peak Found	High	High	High	High	Peak Found	High	High	High	High	Medium	High	79.71
A0A024DAK3	RNA-specific adenosine deaminase OS=Homo sapiens OX=9606 PE=2 SV=1			High	22	189	2	FALSE	TRUE	1226	23.8173	135.9	0.00362257	0.0118185	1.86812	0.0126432	0.0222318	1.76666	0.664304	0.975314	0.101457		4	4	4	NA	23.039	20.3882	19.3845	20.547	NA	24.3265	22.7271	21.1693	22.6083	NA	23.0936	20.0241	19.4366	21.2102	NA	8.61853e+06	1.37232e+06	684391	1.532e+06	NA	2.10374e+07	6.94302e+06	2.35823e+06	6.3939e+06	NA	8.95098e+06	1.06621e+06	709560	2.42613e+06	NA	2	1	1	1	NA	2	2	1	1	NA	2	1	1	1	High	High	High	Medium	Medium	High	Medium	High	Peak Found	Peak Found	Peak Found	High	Peak Found	Peak Found	High	362.87
Q59GY2	Ribosomal protein L4 variant (Fragment) OS=Homo sapiens OX=9606 PE=2 SV=1			High	13	53	13	FALSE	TRUE	441	36.0544	49	0.0146867	0.0300334	1.86763	0.00463268	0.0111276	2.0392	0.481484	0.949284	-0.17157		4	4	4	25.7125	26.071	NA	24.1966	23.5639	27.3951	28.9911	NA	25.4069	25.2216	25.0121	26.4064	NA	23.9554	23.4839	5.49853e+07	7.04949e+07	NA	1.92263e+07	1.24007e+07	1.76498e+08	5.33553e+08	NA	4.44874e+07	3.91245e+07	3.38374e+07	8.89465e+07	NA	1.6266e+07	1.17314e+07	4	8	NA	6	3	5	13	NA	8	3	4	8	NA	6	3	Peak Found	High	Not Found	High	High	High	High	Not Found	High	High	Medium	High	Not Found	High	High	112.39
Q6IB63	RABGGTB protein OS=Homo sapiens OX=9606 GN=RABGGTB PE=2 SV=1	RABGGTB	5876	High	4	9	4	FALSE	TRUE	331	13.8973	36.9	0.032071	0.0525385	1.86713	0.0110124	0.0202191	2.33124	0.424606	0.941603	-0.464117		4	4	4	22.3075	19.3186	17.3592	NA	21.0269	23.2414	21.9488	20.1582	NA	22.1324	21.2476	20.3419	16.6457	NA	19.9206	5.19084e+06	653852	168131	NA	2.13659e+06	9.91636e+06	4.04817e+06	1.17008e+06	NA	4.59733e+06	2.4898e+06	1.32896e+06	102533	NA	992424	2	1	1	NA	1	2	2	1	NA	1	2	1	1	NA	1	Peak Found	Peak Found	Peak Found	Not Found	Peak Found	High	Medium	Medium	Not Found	High	Peak Found	Peak Found	Peak Found	Not Found	Peak Found	10.05
D0PNI1	Epididymis luminal protein 4 OS=Homo sapiens OX=9606 GN=YWHAZ PE=2 SV=1	YWHAZ	7534	High	8	69	5	FALSE	TRUE	245	33.0612	27.7	0.00244629	0.00931671	1.86663	9.45104e-05	0.00121271	1.96518	0.683095	0.976732	-0.0985482		5	5	5	23.8319	21.5992	22.5032	21.2315	22.2584	25.3361	24.33	23.9731	23.5287	23.5894	23.3636	22.0459	21.8458	21.6298	22.0463	1.49316e+07	3.17682e+06	5.94496e+06	2.46211e+06	5.01713e+06	4.23578e+07	2.10896e+07	1.6467e+07	1.21017e+07	1.26214e+07	1.07933e+07	4.32991e+06	3.76902e+06	3.24502e+06	4.33116e+06	3	3	2	2	1	4	5	2	3	1	3	3	2	2	1	High	High	High	High	High	High	High	High	High	High	High	High	High	High	High	133.67
O14641	Segment polarity protein dishevelled homolog DVL-2 OS=Homo sapiens OX=9606 GN=DVL2 PE=1 SV=1	DVL2	1856	High	7	32	5	FALSE	TRUE	736	13.1793	78.9	0.481934	0.51677	0.284078	0.151633	0.174424	0.236542	0.892275	0.992873	0.0475364		4	4	4	23.8234	21.8358	24.5995	NA	22.8919	23.9732	23.0194	24.0587	NA	23.2355	23.556	22.8269	24.1546	NA	22.8032	1.48445e+07	3.74308e+06	25420317	NA	7.78293e+06	1.64687e+07	8.50238e+06	1.74743e+07	NA	9.87603e+06	1.23328e+07	7.44037e+06	1.8675e+07	NA	7.31888e+06	4	2	3	NA	1	5	3	3	NA	1	4	3	3	NA	1	High	Not Found	High	Not Found	Not Found	High	Peak Found	Medium	Not Found	Not Found	High	Medium	High	Not Found	Not Found	69.21
Q14573	Inositol 1,4,5-trisphosphate receptor type 3 OS=Homo sapiens OX=9606 GN=ITPR3 PE=1 SV=2	ITPR3	3710	High	77	384	69	FALSE	TRUE	2671	33.1337	303.9	7.66162e-05	0.00132181	1.86489	0.000205534	0.00174927	2.09482	0.247558	0.8801	-0.229932		5	5	5	27.9663	28.6513	25.246	25.9662	27.4385	29.4379	30.5576	27.4087	27.8079	29.3806	27.2703	28.9448	24.8992	25.9548	27.0495	2.62231e+08	4.21598e+08	3.97935e+07	6.55556e+07	1.8189e+08	7.27265e+08	1.58033e+09	1.78175e+08	2.34968e+08	6.98959e+08	1.61876e+08	5.16713e+08	3.12909e+07	6.50392e+07	1.38901e+08	36	56	22	19	23	44	67	31	20	28	35	58	22	19	21	High	High	High	High	High	High	High	High	High	High	High	High	High	High	High	729.62
O43824	Putative GTP-binding protein 6 OS=Homo sapiens OX=9606 GN=GTPBP6 PE=2 SV=4	GTPBP6	8225	High	15	54	15	FALSE	TRUE	516	36.8217	56.9	0.000583664	0.00392766	1.85924	0.00533408	0.0122928	1.50802	0.330271	0.921353	0.351216		5	5	5	24.9433	22.2618	22.7974	21.331	24.1918	26.3668	24.7192	24.5093	23.443	25.7832	24.7999	23.5379	22.5085	21.2971	25.138	3.22613e+07	5.02898e+06	7.28945e+06	2.63805e+06	1.91629e+07	8.65366e+07	2.76206e+07	2.38804e+07	1.14039e+07	5.77442e+07	2.92082e+07	1.21792e+07	5.96662e+06	2.5768e+06	3.69235e+07	8	6	3	2	5	9	8	6	4	6	8	7	3	2	6	High	High	High	High	Peak Found	High	High	High	High	High	High	High	Peak Found	High	High	84.67
A0A024RCG2	Solute carrier family 22 (Organic cation transporter), member 18, isoform CRA_a OS=Homo sapiens OX=9606 GN=SLC22A18 PE=1 SV=1	SLC22A18	5002	High	3	18	3	FALSE	TRUE	424	7.31132	44.8	0.0423132	0.0654441	1.8591	0.00685254	0.0144346	2.31532	0.392429	0.941603	-0.456217		3	3	3	24.0937	23.4156	NA	NA	20.8464	25.2311	25.3572	NA	NA	23.3448	22.7953	23.4191	NA	NA	20.7728	1.79035e+07	1.11895e+07	NA	NA	1.88529e+06	3.93833e+07	4.29806e+07	NA	NA	1.06533e+07	7.27873e+06	1.12161e+07	NA	NA	1.79155e+06	4	2	NA	NA	1	4	2	NA	NA	1	4	2	NA	NA	1	High	Peak Found	Peak Found	Not Found	Peak Found	High	High	High	Not Found	High	Peak Found	Peak Found	Not Found	Not Found	Peak Found	27.77
P17980	26S proteasome regulatory subunit 6A OS=Homo sapiens OX=9606 GN=PSMC3 PE=1 SV=3	PSMC3	5702	High	9	26	9	FALSE	TRUE	439	27.7904	49.2	0.0155629	0.0312538	1.85616	0.00968271	0.0183552	2.02731	0.63483	0.969811	-0.171148		4	5	4	23.5502	23.0525	NA	21.8683	20.7711	24.7678	25.9865	19.0597	23.5286	22.3838	23.1135	23.3566	NA	22.281	19.8064	1.22832e+07	8.69971e+06	NA	3.82845e+06	1.78942e+06	2.85659e+07	6.64856e+07	546444	1.21011e+07	5.47258e+06	9.07526e+06	1.07407e+07	NA	5.09625e+06	916903	4	2	NA	2	1	6	6	1	2	1	5	2	NA	2	1	High	Peak Found	Peak Found	High	Peak Found	High	High	High	High	High	Peak Found	Medium	Not Found	High	Peak Found	52.51
A0A024RAD7	STEAP family member 3, isoform CRA_b OS=Homo sapiens OX=9606 GN=STEAP3 PE=4 SV=1	STEAP3	55240	High	7	38	7	FALSE	TRUE	488	18.2377	54.6	0.00255081	0.00961588	1.8531	0.00535515	0.0123307	2.21638	0.120467	0.766823	-0.363279		4	5	4	22.7638	NA	21.9701	24.4654	23.9264	24.4354	24.2781	24.3773	26.3007	25.4245	22.0234	NA	21.4804	24.1851	23.9836	7.12159e+06	NA	4.10817e+06	2.31642e+07	1.59424e+07	2.26883e+07	2.03446e+07	21792804	8.26625e+07	4.50328e+07	4.26281e+06	NA	2.92584e+06	1.90733e+07	1.65879e+07	2	NA	2	5	3	4	4	4	5	3	2	NA	2	5	3	Medium	Peak Found	High	High	High	High	High	High	High	High	High	Not Found	High	High	High	70.1
Q86WJ1	Chromodomain-helicase-DNA-binding protein 1-like OS=Homo sapiens OX=9606 GN=CHD1L PE=1 SV=3	CHD1L	9557	High	6	17	6	FALSE	TRUE	897	8.24972	100.9	0.0112816	0.0250133	1.84915	0.0207004	0.0321645	1.35949	0.523573	0.953162	0.489656		5	5	5	21.8408	18.0079	21.3912	19.9555	19.5029	22.7002	21.3857	23.1771	21.6813	20.9997	21.5377	21.2773	21.0676	19.5992	19.6648	3.75615e+06	263584	2.75041e+06	1.01671e+06	742927	6.81479e+06	2.73992e+06	9.48424e+06	3.36295e+06	2.09669e+06	3.04434e+06	2.54155e+06	2.19773e+06	794220	831189	1	1	3	2	1	1	2	4	3	1	1	1	3	2	1	Peak Found	Peak Found	Peak Found	Peak Found	High	High	High	High	High	High	Peak Found	Peak Found	Peak Found	Peak Found	Peak Found	25.74
P62140	Serine/threonine-protein phosphatase PP1-beta catalytic subunit OS=Homo sapiens OX=9606 GN=PPP1CB PE=1 SV=3	PPP1CB	5500	High	7	44	2	FALSE	TRUE	327	20.1835	37.2	0.0124821	0.0267047	1.84574	0.015594	0.0260974	1.69355	0.752597	0.983364	0.152195		4	4	4	16.8613	21.8582	18.5637	18.7396	NA	17.771	23.619	20.9129	21.103	NA	15.8249	22.9255	18.9982	18.883	NA	119057	3.80175e+06	387465	437716	NA	223667	1.28837e+07	1.97422e+06	2.25227e+06	NA	58045.2	7.96661e+06	523638	483453	NA	1	3	2	1	NA	1	3	2	1	NA	1	3	2	1	NA	Peak Found	High	Peak Found	Peak Found	Not Found	Peak Found	High	High	High	Not Found	Medium	High	High	Peak Found	Not Found	99.94
Q12792	Twinfilin-1 OS=Homo sapiens OX=9606 GN=TWF1 PE=1 SV=3	TWF1	5756	High	7	37	7	FALSE	TRUE	350	20	40.3	0.00573352	0.0159591	1.84574	0.00302316	0.00835907	1.75042	0.642716	0.971944	0.0953245		5	5	5	25.7073	20.0366	22.0876	19.859	20.7923	26.4884	21.8487	23.7055	22.7422	22.9266	25.611	20.4951	21.6145	20.43	20.8089	5.47844e+07	1.07554e+06	4.45689e+06	950942	1.81598e+06	9.4148e+07	3.77684e+06	1.36794e+07	7.01606e+06	7.97263e+06	5.12475e+07	1.47787e+06	3.21069e+06	1.41264e+06	1.83704e+06	5	1	3	2	2	5	1	3	2	2	5	1	3	2	2	High	High	High	Peak Found	High	High	High	High	High	High	High	High	High	High	High	89.75
Q9NZT2	Opioid growth factor receptor OS=Homo sapiens OX=9606 GN=OGFR PE=1 SV=3	OGFR	11054	High	8	17	8	FALSE	TRUE	677	17.1344	73.3	0.0335364	0.0542768	1.84041	0.0770733	0.0947803	2.60333	0.414255	0.941603	-0.762922		3	4	3	24.021	NA	20.2236	19.4348	NA	25.1915	17.8865	22.2503	21.7588	NA	23.3792	NA	18.1114	19.8999	NA	1.7023e+07	NA	1.22434e+06	708668	NA	3.83164e+07	242318	4.98878e+06	3.54859e+06	NA	1.09101e+07	NA	283197	978303	NA	5	NA	1	1	NA	6	1	2	2	NA	5	NA	1	1	NA	High	Not Found	Peak Found	Peak Found	Not Found	High	High	High	High	Not Found	High	Not Found	Peak Found	Peak Found	Not Found	27.61
P07384	Calpain-1 catalytic subunit OS=Homo sapiens OX=9606 GN=CAPN1 PE=1 SV=1	CAPN1	823	High	15	32	15	FALSE	TRUE	714	22.8291	81.8	0.044338	0.0676791	1.83853	0.00507803	0.0118608	2.13513	0.401028	0.941603	-0.296591		5	5	5	23.3142	21.6488	21.5649	20.3296	21.6723	25.6667	25.7255	22.5463	20.8587	22.9252	23.1246	22.2943	20.9214	19.0775	21.629	1.043e+07	3.288e+06	3.10219e+06	1.31769e+06	3.34196e+06	5.32668e+07	5.54831e+07	6.12508e+06	1.90143e+06	7.96451e+06	9.14535e+06	5.14355e+06	1.9859e+06	553216	3243182	6	3	1	1	1	6	6	1	1	1	6	3	1	1	1	Peak Found	Peak Found	Peak Found	High	High	High	High	High	High	Peak Found	Peak Found	Peak Found	Peak Found	Peak Found	Peak Found	48.33
A8K2B9	cDNA FLJ75615, highly similar to Homo sapiens DTW domain containing 1 (DTWD1), mRNA OS=Homo sapiens OX=9606 PE=2 SV=1			High	4	29	4	FALSE	TRUE	304	14.4737	35.2	0.000734685	0.00454287	1.83846	0.00494564	0.0116181	1.34255	0.0645536	0.709853	0.495914		5	5	5	22.1391	22.3615	20.8789	21.8706	21.7778	23.3412	24.0353	23.2639	23.9186	23.6612	22.0594	23.2187	21.1728	22.2762	22.7803	4.61883e+06	5.38875e+06	1.92834e+06	3.83443e+06	3.5957e+06	1.0627e+07	1.71932e+07	1.00722e+07	1.58568e+07	1.3266e+07	4.37062e+06	9.76203e+06	2.36403e+06	5.07943e+06	7.2038e+06	1	4	3	3	3	2	4	4	3	4	1	4	4	3	3	High	High	High	High	Peak Found	High	High	High	High	High	High	High	High	High	High	58.64
A0A024RCG7	Armadillo repeat containing, X-linked 2, isoform CRA_a OS=Homo sapiens OX=9606 GN=ARMCX2 PE=4 SV=1	ARMCX2	9823	High	6	17	6	FALSE	TRUE	632	17.8797	65.6	0.0180745	0.0345283	1.83359	0.00312051	0.00855737	1.53163	0.471192	0.94816	0.301957		4	4	4	21.7491	18.3205	22.1254	19.843	NA	23.3433	21.2073	23.1535	21.6682	NA	22.3271	19.4595	21.5378	19.9213	NA	3.52478e+06	327352	4.57525e+06	940453	NA	10642050	2.42127e+06	9.33052e+06	3.33262e+06	NA	5.26179e+06	720954	3.0446e+06	992935	NA	2	1	1	1	NA	3	3	1	1	NA	2	2	1	1	NA	High	High	Peak Found	Peak Found	Not Found	High	High	Medium	Medium	Not Found	High	High	Peak Found	Peak Found	Not Found	31.94
Q9BXW9	Fanconi anemia group D2 protein OS=Homo sapiens OX=9606 GN=FANCD2 PE=1 SV=2	FANCD2	2177	High	23	101	23	FALSE	TRUE	1451	19.5038	164	0.00355286	0.0117268	1.82198	0.00346855	0.00917461	1.89552	0.824013	0.990219	-0.0735413		5	5	5	25.8047	24.0885	23.4441	22.6324	25.3629	27.2228	26.8521	25.0877	24.8275	26.4525	25.339	25.0136	22.596	22.3652	25.6512	5.86134e+07	1.78391e+07	1.14128e+07	6.50156e+06	4.31525e+07	1.56633e+08	1.2114e+08	3.56572e+07	2.97731e+07	9.18327e+07	4.24436e+07	3.38718e+07	6.33983e+06	5.40248e+06	5.26953e+07	12	9	7	3	7	12	16	8	7	9	12	10	7	3	7	High	High	Peak Found	Peak Found	High	High	High	High	High	High	High	High	High	High	High	191.52
B3KW34	Protein YIPF OS=Homo sapiens OX=9606 PE=2 SV=1			High	2	67	2	FALSE	TRUE	257	8.17121	28	0.000828874	0.00480675	1.81893	0.000680984	0.00342544	1.99175	0.563736	0.964201	-0.17282		5	5	5	24.4794	23.2236	23.2844	22.6119	25.3089	25.7987	25.7123	24.864	24.6257	27.0022	23.9696	23.699	22.2902	22.3998	25.6855	2.33907e+07	9.79471e+06	1.02162e+07	6.41011e+06	4.15664e+07	5.83698e+07	5.49763e+07	3.05348e+07	2.58873e+07	1.34418e+08	1.6427e+07	1.36179e+07	5.12889e+06	5.5335e+06	5.39661e+07	3	1	3	3	3	2	1	4	3	4	2	1	3	3	3	High	High	High	High	High	High	High	High	High	High	High	High	High	High	High	96.68
Q96CB8	Integrator complex subunit 12 OS=Homo sapiens OX=9606 GN=INTS12 PE=1 SV=1	INTS12	57117	High	3	7	3	FALSE	TRUE	462	8.65801	48.8	0.0351656	0.0561848	1.81826	0.0233168	0.0353476	1.84535	0.891538	0.992873	-0.0270833		3	3	3	19.0052	19.1859	NA	18.4625	NA	20.197	21.589	NA	20.3225	NA	18.9243	19.4862	NA	18.1619	NA	526169	596410	NA	361221	NA	1.20195e+06	3.15447e+06	NA	1.31125e+06	NA	497479	734392	NA	293280	NA	1	2	NA	1	NA	1	3	NA	2	NA	1	2	NA	1	NA	Peak Found	Peak Found	Not Found	Peak Found	Not Found	High	High	Not Found	High	Not Found	Peak Found	Peak Found	Not Found	Peak Found	Not Found	12.71
P46013	Proliferation marker protein Ki-67 OS=Homo sapiens OX=9606 GN=MKI67 PE=1 SV=2	MKI67	4288	High	30	87	30	FALSE	TRUE	3256	13.2064	358.5	0.0311022	0.0513588	1.81605	0.0200986	0.0315599	2.29243	0.402833	0.941603	-0.476378		4	4	4	24.3509	23.3581	20.2941	NA	25.0148	25.7901	26.5255	21.2779	NA	26.6886	24.9414	23.4789	18.9397	NA	23.7523	2.13968e+07	1.07522e+07	1.28568e+06	NA	3.39003e+07	5.80228e+07	9.65956e+07	2.54266e+06	NA	1.08163e+08	3.22197e+07	1.16908e+07	502842	NA	1.41309e+07	8	5	1	NA	6	12	14	2	NA	15	8	5	1	NA	6	Medium	Peak Found	High	Not Found	High	High	High	High	Not Found	High	High	High	Peak Found	Not Found	High	159.99
Q13395	Probable methyltransferase TARBP1 OS=Homo sapiens OX=9606 GN=TARBP1 PE=1 SV=1	TARBP1	6894	High	18	56	18	FALSE	TRUE	1621	14.9291	181.6	0.000189977	0.00211655	1.81556	0.000196493	0.00170955	1.77508	0.845427	0.992472	0.0404781		5	5	5	24.2447	22.9568	21.9711	24.1776	23.8991	25.7081	25.0987	24.0869	25.7567	25.6767	24.007	23.7562	21.8989	23.9245	23.8652	1.98786e+07	8.14103e+06	4.11114e+06	1.89754e+07	1.56444e+07	5.48167e+07	3.59313e+07	1.78189e+07	5.66962e+07	5.36354e+07	1.68584e+07	1.41685e+07	3.91045e+06	1.59221e+07	1.52804e+07	7	5	3	6	5	7	6	6	6	6	7	5	3	6	6	High	Medium	High	High	High	High	High	High	High	High	Peak Found	High	High	High	High	116.75
Q9NYR9	NF-kappa-B inhibitor-interacting Ras-like protein 2 OS=Homo sapiens OX=9606 GN=NKIRAS2 PE=1 SV=1	NKIRAS2	28511	High	4	9	4	FALSE	TRUE	191	21.9895	21.5	0.0468206	0.0704277	1.81288	0.000340926	0.00237604	1.73185	0.865118	0.992873	0.0810388		3	3	3	21.1582	20.3874	20.8434	NA	NA	22.4468	23.001	22.3799	NA	NA	20.7424	21.3054	20.5843	NA	NA	2.34024e+06	1.37154e+06	1.88144e+06	NA	NA	5.71695e+06	8.39414e+06	5.45777e+06	NA	NA	1.75422e+06	2.59165e+06	1.57211e+06	NA	NA	2	2	2	NA	NA	3	3	2	NA	NA	2	2	2	NA	NA	Peak Found	Peak Found	Peak Found	Not Found	Not Found	High	High	High	Not Found	Not Found	Peak Found	High	Peak Found	Not Found	Not Found	11.37
Q59EK3	Adaptor-related protein complex 1, mu 1 subunit variant (Fragment) OS=Homo sapiens OX=9606 PE=2 SV=1		8907	High	3	7	3	FALSE	TRUE	466	6.86695	53.2	0.00291066	0.0104202	1.80893	0.0197877	0.0312091	1.88496	0.793451	0.98628	-0.0760262		3	4	3	20.9502	NA	NA	19.5107	19.8698	22.6139	NA	19.7178	21.5058	21.6378	20.5181	NA	NA	19.2973	20.2872	2025960	NA	NA	746989	958109	6.41914e+06	NA	862278	2.97776e+06	3.26305e+06	1.50162e+06	NA	NA	644286	1.27956e+06	1	NA	NA	1	2	1	NA	1	1	2	1	NA	NA	1	2	High	Not Found	Not Found	Peak Found	Peak Found	High	Not Found	High	High	High	Peak Found	Not Found	Not Found	Peak Found	Peak Found	12.83
Q9UK61	Protein TASOR OS=Homo sapiens OX=9606 GN=FAM208A PE=1 SV=3	FAM208A	23272	High	19	53	19	FALSE	TRUE	1670	13.4731	188.9	0.00127798	0.00619134	1.80626	0.00119237	0.00462524	1.28894	0.113339	0.766823	0.517325		5	5	5	23.4617	24.0825	20.7411	23.186	22.1862	24.8038	26.7063	22.6509	24.7344	23.7934	23.6403	25.5447	20.7547	23.5046	22.7998	1.15528e+07	1.77643e+07	1.75263e+06	9.54305e+06	4.77198e+06	2.92871e+07	1.09498e+08	6.58578e+06	2.79117e+07	1.45389e+07	1.30746e+07	4.89478e+07	1.76927e+06	1.19013e+07	7.3015e+06	4	7	2	5	2	5	9	3	6	2	4	7	2	5	2	Medium	High	High	High	High	High	High	High	High	High	Peak Found	High	Peak Found	High	High	97.57
Q6UX07	Dehydrogenase/reductase SDR family member 13 OS=Homo sapiens OX=9606 GN=DHRS13 PE=2 SV=1	DHRS13	147015	High	7	22	7	FALSE	TRUE	377	22.8117	40.8	0.0112518	0.0249677	1.80582	0.0338833	0.0478595	1.74259	0.86913	0.992873	0.06323		3	3	3	23.4713	23.4166	NA	21.6257	NA	24.91	25.3017	NA	23.7194	NA	23.1207	24.1512	NA	21.4314	NA	1.16299e+07	1.11972e+07	NA	3.23588e+06	NA	3.15259e+07	4.13601e+07	NA	1.38119e+07	NA	9.12081e+06	1.86314e+07	NA	2.82814e+06	NA	3	5	NA	3	NA	5	5	NA	3	NA	3	5	NA	3	NA	High	High	High	Medium	Not Found	High	High	High	High	Not Found	High	High	Not Found	Medium	Not Found	44.09
Q5JSZ5	Protein PRRC2B OS=Homo sapiens OX=9606 GN=PRRC2B PE=1 SV=2	PRRC2B	84726	High	61	530	47	FALSE	TRUE	2229	37.8645	242.8	0.0805137	0.108578	0.26011	0.0113405	0.0205778	0.218868	0.741602	0.983364	0.0412419		5	5	5	27.0377	29.4568	25.877	26.7471	29.7594	27.1947	30.051	25.8031	26.9853	30.1444	26.8733	29.7387	25.5687	26.9304	29.9731	1.37768e+08	7.36874e+08	6.16265e+07	1.12637e+08	9.08783e+08	1.53611e+08	1.11236e+09	5.85472e+07	1.32862e+08	1.18681e+09	122929457	8.95863e+08	4.97688e+07	1.27895e+08	1.05394e+09	23	58	25	21	45	23	60	24	21	47	23	59	23	21	46	High	High	High	High	High	High	High	High	High	High	High	High	High	High	High	1166.13
Q8NBA8	DTW domain-containing protein 2 OS=Homo sapiens OX=9606 GN=DTWD2 PE=1 SV=1	DTWD2	285605	High	3	22	3	FALSE	TRUE	298	12.4161	33.4	0.000377938	0.00309249	1.8026	0.00572345	0.0128465	1.61379	0.583931	0.964201	0.188802		4	4	4	22.8967	23.7251	21.5085	NA	22.6135	24.5059	25.6503	23.1643	NA	24.6335	22.8459	24.468	20.9363	NA	23.2488	7.80874e+06	1.38661e+07	2.98333e+06	NA	6.41727e+06	2.38246e+07	5.26649e+07	9.40077e+06	NA	2.60268e+07	7.53894e+06	2.32054e+07	2.00651e+06	NA	9.96749e+06	3	3	1	NA	2	3	3	1	NA	2	3	3	1	NA	2	High	High	High	High	High	High	High	High	High	High	Peak Found	High	Peak Found	Peak Found	High	40.4
A0A024R8J2	Protein tyrosine phosphatase type IVA, member 1, isoform CRA_a OS=Homo sapiens OX=9606 GN=PTP4A1 PE=4 SV=1	PTP4A1	7803	High	3	10	3	FALSE	TRUE	173	17.341	19.8	0.00206961	0.00851267	1.79652	0.0587239	0.0752209	1.78589	0.980589	0.997714	0.0106237		3	3	3	NA	20.2562	17.8677	18.8021	NA	NA	22.004	19.824	20.4876	NA	NA	20.9157	17.1887	18.8536	NA	NA	1.25239e+06	239180	457075	NA	NA	4.20604e+06	928134	1.47022e+06	NA	NA	1.9781e+06	149385	473687	NA	NA	2	1	1	NA	NA	2	1	1	NA	NA	2	1	1	NA	High	High	Peak Found	Peak Found	Not Found	Medium	High	High	High	Not Found	Not Found	High	Peak Found	Peak Found	Not Found	10.11
A0A024R0F6	Tripartite motif-containing 33, isoform CRA_a OS=Homo sapiens OX=9606 GN=TRIM33 PE=4 SV=1	TRIM33	51592	High	5	20	4	FALSE	TRUE	1127	5.50133	122.4	0.0188223	0.0354154	1.79546	0.0150016	0.0253363	1.74431	0.923852	0.997714	0.0511506		4	5	4	20.1205	21.3511	19.5212	20.28	NA	20.7837	23.3711	21.6138	22.6861	20.4354	18.9164	22.2135	20.3328	20.0147	NA	1.13993e+06	2.67497e+06	752436	1.27316e+06	NA	1.80511e+06	1.08496e+07	3.20919e+06	6.74817e+06	1418023	494787	4.86313e+06	1.32062e+06	1.05932e+06	NA	1	2	1	2	NA	1	3	1	3	1	1	3	1	2	NA	Peak Found	High	Peak Found	Medium	Not Found	High	High	High	High	High	Peak Found	High	Peak Found	High	Not Found	37.21
E7EX90	Dynactin subunit 1 OS=Homo sapiens OX=9606 GN=DCTN1 PE=1 SV=1	DCTN1	1639	High	57	705	56	FALSE	TRUE	1256	57.4045	139	0.470976	0.506031	0.129492	0.453619	0.481948	0.0893899	0.843383	0.991951	0.0401021		5	5	5	30.2402	31.3949	28.6034	28.582	29.5649	30.304	31.9657	28.2578	28.5371	29.9683	29.9734	32.1367	28.2735	28.595	29.6073	1.26828e+09	2.82371e+09	4.07842e+08	4.01823e+08	7.9416e+08	1.32556e+09	4.19407e+09	3.20956e+08	3.89521e+08	1.05042e+09	1.05414e+09	4.72175e+09	3.24466e+08	4.05474e+08	8.1789e+08	46	87	33	35	36	46	92	33	34	36	46	89	33	34	36	High	High	High	High	High	High	High	High	High	High	High	High	High	High	High	1604.41
O95831	Apoptosis-inducing factor 1, mitochondrial OS=Homo sapiens OX=9606 GN=AIFM1 PE=1 SV=1	AIFM1	9131	High	15	101	15	FALSE	TRUE	613	29.69	66.9	0.0012964	0.00623806	1.79073	0.000574772	0.0031331	1.73145	0.793839	0.98628	0.059274		5	5	5	25.4649	23.9504	25.6418	22.4266	25.0906	26.548	25.8226	27.2874	24.8904	26.9796	25.0667	24.5167	25.1471	22.7425	25.3978	4.63139e+07	1.62108e+07	5.23555e+07	5.63749e+06	3.57288e+07	9.81194e+07	5.9345e+07	1.63809e+08	3.10999e+07	1.32331e+08	3.51416e+07	2.40024e+07	3.71568e+07	7.01752e+06	4.42079e+07	7	10	9	5	9	7	11	13	7	11	7	10	9	5	9	High	High	High	Peak Found	High	High	High	High	High	High	High	High	High	High	High	193.61
Q9HBB3	60S ribosomal protein L6 OS=Homo sapiens OX=9606 PE=2 SV=1			High	9	27	9	FALSE	TRUE	289	30.4498	32.9	0.0109221	0.0244608	1.78974	0.0016557	0.00557675	1.54095	0.44883	0.947001	0.248783		4	4	4	24.5942	24.4272	NA	20.3448	20.3998	25.9814	26.9678	NA	21.5058	22.4699	24.2149	25.1668	NA	20.2506	21.1288	2.53278e+07	2.25587e+07	NA	1.33168e+06	1.38339e+06	6.62496e+07	1.3126e+08	NA	2.97767e+06	5.80923e+06	1.9472e+07	3.76676e+07	NA	1.24749e+06	2.29298e+06	7	7	NA	1	1	8	8	NA	1	1	7	7	NA	1	1	Medium	High	Not Found	Peak Found	Peak Found	High	High	Not Found	High	High	High	High	Not Found	Peak Found	Peak Found	50.79
Q96CS3	FAS-associated factor 2 OS=Homo sapiens OX=9606 GN=FAF2 PE=1 SV=2	FAF2	23197	High	11	56	11	FALSE	TRUE	445	35.9551	52.6	0.00181213	0.00777248	1.78163	0.000548704	0.00305968	1.81555	0.892022	0.992873	-0.0339113		5	5	5	24.5674	25.2197	23.08	24.5565	24.0782	25.9505	27.9432	24.7818	26.1802	25.5542	24.0919	25.9058	22.5165	24.4551	24.3629	2.48617e+07	3.90726e+07	8.86668e+06	2.46737e+07	1.77122e+07	6.48457e+07	2.58076e+08	2.88447e+07	7.60355e+07	4.92704e+07	1.78803e+07	6.28687e+07	5.99998e+06	2.29993e+07	2.15752e+07	4	7	3	5	4	5	11	4	6	4	4	7	3	5	4	Peak Found	High	Peak Found	High	Peak Found	High	High	High	High	High	High	High	Peak Found	High	High	107.73
Q6AI08	HEAT repeat-containing protein 6 OS=Homo sapiens OX=9606 GN=HEATR6 PE=1 SV=1	HEATR6	63897	High	15	52	15	FALSE	TRUE	1181	16.1727	128.7	2.22318e-05	0.000903201	1.78155	0.0021371	0.00662973	1.90484	0.688699	0.976732	-0.123288		5	5	5	22.3463	23.5572	20.251	22.2925	21.7569	23.9911	25.305	22.1707	23.886	23.759	21.5209	24.2457	19.6787	22.0032	22.1391	5.3323e+06	1.23432e+07	1.24788e+06	5.13715e+06	3.54392e+06	1.66736e+07	41453118	4.72128e+06	1.55022e+07	1.41964e+07	3.00909e+06	1.98921e+07	839237	4.20348e+06	4.61897e+06	2	9	2	3	2	5	12	3	4	3	2	10	2	3	2	High	High	Peak Found	High	High	High	High	High	High	High	High	High	High	Peak Found	Peak Found	104.15
J3KPS3	Fructose-bisphosphate aldolase OS=Homo sapiens OX=9606 GN=ALDOA PE=1 SV=1	ALDOA	226	High	13	78	2	FALSE	TRUE	368	46.1957	39.8	0.00385189	0.012327	1.78083	0.000853385	0.00375517	1.76467	0.936153	0.997714	0.0161589		5	5	5	25.4887	25.9767	24.0064	25.2644	23.9414	27.4273	28.3999	25.4542	27.5522	24.7482	25.3997	26.6854	23.9915	25.1922	23.4896	4.7084e+07	6.60318e+07	1.68523e+07	4.03022e+07	1.61095e+07	1.80482e+08	3.54172e+08	4.59693e+07	1.96805e+08	2.81811e+07	4.42662e+07	1.07919e+08	1.66791e+07	3.83351e+07	1.17783e+07	7	6	6	8	3	9	9	8	9	3	7	6	6	8	3	Not Found	Peak Found	Not Found	Not Found	Not Found	Not Found	High	Not Found	Not Found	Not Found	Not Found	Peak Found	Not Found	Not Found	Not Found	179.57
Q15392	Delta(24)-sterol reductase OS=Homo sapiens OX=9606 GN=DHCR24 PE=1 SV=2	DHCR24	1718	High	8	101	8	FALSE	TRUE	516	15.6977	60.1	0.000636372	0.00413157	1.77827	0.000721434	0.00350498	2.04611	0.368445	0.939662	-0.267845		5	5	5	27.0396	26.8901	25.3753	25.7364	26.9928	28.6519	29.3368	27.2598	27.1688	28.5082	26.5171	27.4642	24.492	25.1319	27.0897	1.37957e+08	1.24373e+08	4.35235e+07	5.59016e+07	1.33553e+08	4.21788e+08	6.78053e+08	1.60706e+08	1.50878e+08	3.81779e+08	9.60408e+07	1.85161e+08	2.35959e+07	3.67673e+07	1.4283e+08	8	8	5	6	7	8	11	5	7	7	8	8	5	6	7	High	High	High	High	High	High	High	High	High	High	High	High	High	High	High	207.01
Q27J81	Inverted formin-2 OS=Homo sapiens OX=9606 GN=INF2 PE=1 SV=2	INF2	64423	High	20	112	20	FALSE	TRUE	1249	20.9768	135.5	0.0327332	0.0533305	1.76822	0.00362937	0.00948538	1.87558	0.743638	0.983364	-0.107355		5	5	5	25.8046	20.8836	24.8259	25.1579	24.1897	26.9035	24.777	25.8715	26.1525	25.9982	25.4639	21.7581	23.8804	24.8202	24.4023	5.86064e+07	1.93462e+06	2.97391e+07	3.74351e+07	1.91354e+07	1.25536e+08	2.87482e+07	6.1391e+07	7.45915e+07	6.70274e+07	4.62802e+07	3.54684e+06	1.54426e+07	2.96228e+07	2.21727e+07	12	2	8	9	6	14	8	11	10	9	13	3	8	8	6	High	High	High	High	High	High	High	High	High	High	High	High	High	High	High	214.28
P78345	Ribonuclease P protein subunit p38 OS=Homo sapiens OX=9606 GN=RPP38 PE=1 SV=2	RPP38	10557	High	4	15	4	FALSE	TRUE	283	18.0212	31.8	0.0179217	0.0343336	1.76445	0.0397569	0.0544288	1.93047	0.800545	0.986932	-0.166023		3	3	3	21.4925	20.9389	NA	19.5515	NA	22.9454	23.174	NA	21.1568	NA	21.1676	21.8417	NA	18.4755	NA	2.95047e+06	2.01012e+06	NA	768387	NA	8.07685e+06	9.46399e+06	NA	2337926	NA	2.35546e+06	3.75852e+06	NA	364475	NA	3	2	NA	1	NA	3	2	NA	1	NA	3	2	NA	1	NA	High	High	Not Found	High	Not Found	High	High	Not Found	Peak Found	Not Found	Peak Found	Peak Found	Not Found	High	Not Found	28.49
A8K905	Nucleolar complex protein 3 homolog OS=Homo sapiens OX=9606 PE=2 SV=1			High	7	18	7	FALSE	TRUE	800	10.375	92.5	0.0218643	0.0394527	1.76321	0.00574195	0.0128556	1.89607	0.394582	0.941603	-0.132866		3	4	3	23.4674	22.5299	NA	21.1876	NA	24.7731	24.7539	NA	22.9476	18.9646	23.1047	22.5904	NA	21.0912	NA	1.15979e+07	6.05601e+06	NA	2.38838e+06	NA	2.86704e+07	2.82922e+07	NA	8.08917e+06	511591	9.0198e+06	6.31525e+06	NA	2.23404e+06	NA	2	3	NA	2	NA	2	5	NA	2	1	2	3	NA	2	NA	Peak Found	Peak Found	Not Found	High	Not Found	High	High	Not Found	High	High	Peak Found	Medium	Not Found	Peak Found	Peak Found	30.13
P54277	PMS1 protein homolog 1 OS=Homo sapiens OX=9606 GN=PMS1 PE=1 SV=1	PMS1	5378	High	12	25	12	FALSE	TRUE	932	15.2361	105.8	0.00181083	0.00777248	1.76304	0.0351122	0.0491276	1.01458	0.109728	0.766823	0.748457		4	4	4	21.6772	21.9862	NA	21.518	19.7023	22.99	23.87	NA	23.269	21.8068	22.2531	22.3343	NA	21.856	21.4341	3.35341e+06	4154432	NA	3.00299e+06	853061	8.33043e+06	1.53317e+07	NA	1.01082e+07	3668652	4.99875e+06	5.2882e+06	NA	3.79576e+06	2.83331e+06	3	4	NA	2	1	3	7	NA	3	1	3	3	NA	2	1	High	Medium	Medium	Peak Found	Peak Found	High	High	Peak Found	High	High	High	High	Not Found	High	High	46.29
A0A0G2JIW1	Heat shock 70 kDa protein 1B OS=Homo sapiens OX=9606 GN=HSPA1B PE=1 SV=1	HSPA1B	3304	High	35	1072	16	FALSE	TRUE	642	53.271	70.1	2.37473e-05	0.000903201	1.76069	0.000150147	0.00150203	1.81121	0.708876	0.979712	-0.0505224		5	5	5	29.1532	30.0048	31.2364	28.618	30.9064	30.8966	31.7906	32.9806	30.631	32.4236	29.1864	30.2909	30.7568	28.6521	30.7801	5.9703e+08	1.0773e+09	2.52985e+09	4.11991e+08	2.01262e+09	1.99891e+09	3.71464e+09	8.47535e+09	1.66285e+09	5.76055e+09	6.10896e+08	1.31362e+09	1.81432e+09	4.21848e+08	1.84386e+09	22	36	43	25	40	24	38	49	27	42	22	35	43	25	40	High	High	High	High	High	High	High	High	High	High	High	High	High	High	High	2404.63
Q92466	DNA damage-binding protein 2 OS=Homo sapiens OX=9606 GN=DDB2 PE=1 SV=1	DDB2	1643	High	8	23	8	FALSE	TRUE	427	25.7611	47.8	0.00202566	0.00841471	1.75633	0.0200147	0.0314651	1.54115	0.543461	0.958625	0.215184		4	4	4	22.454	22.6162	19.9797	NA	21.3152	23.82	24.6597	22.0303	NA	22.8805	22.0928	23.2758	19.6901	NA	22.1672	5.74561e+06	6.42901e+06	1.03395e+06	NA	2.60928e+06	14809560	2.65032e+07	4.28326e+06	NA	7.72189e+06	4.47311e+06	1.01558e+07	845859	NA	4.70962e+06	1	3	1	NA	1	3	6	2	NA	1	1	4	1	NA	1	High	Peak Found	Peak Found	Not Found	Peak Found	High	High	High	Not Found	High	Peak Found	High	High	Not Found	Peak Found	48.32
B2RE30	cDNA, FLJ96895, highly similar to Homo sapiens TBC1 domain family, member 22A (TBC1D22A), mRNA OS=Homo sapiens OX=9606 PE=2 SV=1			High	6	17	6	FALSE	TRUE	517	19.1489	59.1	0.125768	0.156265	0.72495	0.0332498	0.047185	0.688876	0.937873	0.997714	0.0360745		3	3	3	NA	NA	21.8364	21.685	22.2253	NA	NA	22.0095	22.8071	23.105	NA	NA	21.0631	22.2375	22.5543	NA	NA	3.74471e+06	3.37149e+06	4.90326e+06	NA	NA	4.22194e+06	7.33856e+06	9.0219e+06	NA	NA	2.19096e+06	4.94472e+06	6.15924e+06	NA	NA	2	2	2	NA	NA	2	2	2	NA	NA	2	2	2	Not Found	Not Found	High	High	High	Not Found	Not Found	Medium	High	High	Not Found	Not Found	High	High	High	29.4
Q17RY0	Cytoplasmic polyadenylation element-binding protein 4 OS=Homo sapiens OX=9606 GN=CPEB4 PE=1 SV=1	CPEB4	80315	High	12	88	12	FALSE	TRUE	729	23.7311	80.1	0.689183	0.718066	-0.123322	0.372837	0.399778	-0.15891	0.882151	0.992873	0.0355883		5	5	5	22.8721	25.4051	25.9543	22.0081	25.6482	22.6882	25.5612	24.9025	22.7126	25.4067	23.0879	25.2542	25.5025	22.833	25.3881	7.67675e+06	4.44328e+07	6.50157e+07	4.21785e+06	52588039	6.75795e+06	4.95082e+07	3.13616e+07	6.87366e+06	4.44816e+07	8.91565e+06	4.00202e+07	4.75344e+07	7.47174e+06	4.39119e+07	3	9	11	4	5	3	9	10	4	5	3	9	11	4	5	High	High	High	High	High	High	High	High	High	High	High	High	High	High	High	180.52
O15357	Phosphatidylinositol 3,4,5-trisphosphate 5-phosphatase 2 OS=Homo sapiens OX=9606 GN=INPPL1 PE=1 SV=2	INPPL1	3636	High	22	108	21	FALSE	TRUE	1258	20.8267	138.5	0.00978371	0.0229026	1.75481	0.004903	0.0115688	1.89641	0.474508	0.949156	-0.141595		5	5	5	25.5181	25.355	24.8806	23.2512	24.3971	26.9727	27.2055	26.5105	26.3326	25.1548	25.2393	25.8576	24.4344	23.2296	23.9331	4.80513e+07	4.29163e+07	3.08892e+07	9.98388e+06	2.20939e+07	1.31705e+08	1.54761e+08	9.56024e+07	8.45063e+07	3.73545e+07	3.96078e+07	6.08025e+07	2.26723e+07	9.83553e+06	1.60173e+07	9	16	12	6	4	11	16	13	6	5	9	16	12	6	4	High	High	High	Peak Found	High	High	High	High	High	High	High	High	High	High	High	183.81
B2RAM6	cDNA, FLJ95005, highly similar to Homo sapiens kinesin family member 11 (KIF11), mRNA OS=Homo sapiens OX=9606 PE=2 SV=1			High	11	27	11	FALSE	TRUE	1056	13.3523	119.1	0.0312588	0.0515223	1.75339	0.138899	0.161515	1.10886	0.291487	0.913094	0.644524		4	4	4	22.4413	20.6838	19.3091	NA	20.1313	22.9522	23.0302	20.9387	NA	22.6579	22.0185	21.494	21.2659	NA	20.3653	5.695e+06	1.6844e+06	649574	NA	1.14845e+06	8.1152e+06	8.56635e+06	2.00984e+06	NA	6.61783e+06	4.24832e+06	2.95346e+06	2.52154e+06	NA	1.35068e+06	3	2	1	NA	1	4	2	1	NA	3	3	2	1	NA	1	High	Peak Found	High	Peak Found	High	High	High	High	Not Found	High	Peak Found	High	High	Medium	Peak Found	43.95
F2Z2U4	Transformation/transcription domain-associated protein OS=Homo sapiens OX=9606 GN=TRRAP PE=1 SV=3	TRRAP	8295	High	49	133	2	FALSE	TRUE	3848	16.0083	435.9	0.018117	0.0345283	1.74552	0.00126391	0.0047481	1.57759	0.608796	0.964766	0.16793		4	4	4	26.4783	26.6563	20.5881	NA	22.2608	27.4604	28.0131	22.5558	NA	24.9363	25.9772	26.7626	20.7185	NA	23.1969	9.3487e+07	1.05767e+08	1.57629e+06	NA	5.02526e+06	1.84672e+08	2.70876e+08	6.16551e+06	NA	3.21049e+07	6.6056e+07	1.13851e+08	1.72538e+06	NA	9.61545e+06	17	27	2	NA	3	19	30	9	NA	7	17	28	2	NA	4	Peak Found	Peak Found	Peak Found	Not Found	Not Found	High	High	High	Not Found	Not Found	High	High	Not Found	Not Found	Not Found	251.54
Q15370	Elongin-B OS=Homo sapiens OX=9606 GN=ELOB PE=1 SV=1	ELOB	6923	High	4	11	4	FALSE	TRUE	118	44.9153	13.1	0.0117312	0.02565	1.74337	0.00165305	0.00557488	1.89602	0.756094	0.983364	-0.152645		4	5	4	21.6322	NA	21.6112	20.92	20.8791	22.7841	20.8741	23.1829	22.5312	23.5179	20.908	NA	20.8433	20.6516	22.029	3.25044e+06	NA	3.20347e+06	1.98408e+06	1928629	7.22266e+06	1.92189e+06	9.52236e+06	6.06134e+06	12011216	1.96761e+06	NA	1.88136e+06	1.64726e+06	4.27948e+06	1	NA	1	1	1	1	1	3	2	1	1	NA	1	1	1	Peak Found	Not Found	Peak Found	Peak Found	Peak Found	High	High	High	High	Medium	Medium	Not Found	Peak Found	Peak Found	Peak Found	20.18
A0A024R274	Mothers against decapentaplegic homolog OS=Homo sapiens OX=9606 GN=SMAD4 PE=2 SV=1	SMAD4	4089	High	2	5	2	FALSE	TRUE	552	7.24638	60.4	0.0379455	0.0597559	1.7404	0.256337	0.281528	0.689546	0.149137	0.791998	1.05085		3	3	3	NA	19.2505	17.4624	NA	23.1447	NA	21.5555	19.276	NA	24.2473	NA	20.141	19.3759	NA	23.4933	NA	623701	180592	NA	9.27384e+06	NA	3.08209e+06	634833	NA	1.99142e+07	NA	1.15623e+06	680331	NA	1.18081e+07	NA	1	1	NA	1	NA	1	1	NA	1	NA	1	1	NA	1	Not Found	Peak Found	Peak Found	Not Found	Peak Found	Not Found	Peak Found	High	Not Found	Medium	Not Found	High	Peak Found	Not Found	High	8.4
P55060	Exportin-2 OS=Homo sapiens OX=9606 GN=CSE1L PE=1 SV=3	CSE1L	1434	High	40	365	40	FALSE	TRUE	971	43.2544	110.3	0.00127324	0.00618869	1.73961	0.000425005	0.00271083	1.60576	0.496554	0.949841	0.133851		5	5	5	29.9348	27.4135	28.0979	27.5799	26.4345	31.0184	29.8187	29.7254	29.2378	28.3583	29.8751	28.1191	27.7171	27.824	26.5944	1.02628e+09	1.78761e+08	2.87279e+08	2.00621e+08	9.06929e+07	2.17506e+09	9.46925e+08	8.87618e+08	6.33088e+08	3.44107e+08	9.847e+08	2.91535e+08	2.20639e+08	2.37613e+08	1.01324e+08	35	29	21	19	13	40	40	26	30	17	35	31	21	20	13	High	High	High	High	High	High	High	High	High	High	High	High	High	High	High	679.8
Q5T6F2	Ubiquitin-associated protein 2 OS=Homo sapiens OX=9606 GN=UBAP2 PE=1 SV=1	UBAP2	55833	High	18	228	18	FALSE	TRUE	1119	22.6095	117	0.117278	0.147421	0.319463	5.2935e-05	0.000931305	0.285648	0.852391	0.992521	0.0338152		5	5	5	27.998	28.8858	27.1936	26.3531	28.1841	27.8798	29.6152	27.2675	26.9788	28.4706	27.5457	29.3743	26.9959	26.676	28.192	2.68064e+08	4.96028e+08	1.53496e+08	8.57204e+07	3.04974e+08	2.46979e+08	8.2238e+08	1.61563e+08	1.32264e+08	3.71976e+08	1.95915e+08	6.95894e+08	1.33837e+08	1.07217e+08	3.06644e+08	16	22	10	13	13	15	23	10	13	13	15	23	10	13	13	High	High	High	High	High	High	High	High	High	High	High	High	High	High	High	471.1
A8K5T7	cDNA FLJ75365, highly similar to Homo sapiens SUGT1B (SUGT1) mRNA OS=Homo sapiens OX=9606 PE=2 SV=1			High	7	34	1	FALSE	TRUE	365	23.2877	41	0.00812874	0.0202656	1.73881	0.0124018	0.021933	1.48578	0.520981	0.952751	0.253024		5	5	5	23.0806	23.7344	21.3103	19.0961	20.7884	23.7165	25.7275	22.8332	21.9325	22.4942	23.2372	24.8674	20.6846	20.1152	20.3705	8.8705e+06	1.39564e+07	2.60047e+06	560387	1.8111e+06	1.37842e+07	5.55582e+07	7.47257e+06	4.00261e+06	5907753	9.888e+06	3.06081e+07	1.68528e+06	1.13576e+06	1.35563e+06	3	6	4	1	1	3	7	4	4	1	3	6	4	1	1	Not Found	High	Not Found	Not Found	Not Found	Not Found	High	Not Found	Not Found	Not Found	Not Found	High	Not Found	Not Found	Not Found	74.63
P27707	Deoxycytidine kinase OS=Homo sapiens OX=9606 GN=DCK PE=1 SV=1	DCK	1633	High	7	25	7	FALSE	TRUE	260	31.5385	30.5	0.0599817	0.0857109	1.11854	0.0716304	0.0891957	1.08481	0.920734	0.997714	0.0337285		4	5	4	23.9118	22.8348	19.2203	NA	21.1485	24.1433	23.8285	21.2974	17.4348	22.3204	23.2548	22.9001	19.0976	NA	21.998	1.57825e+07	7.48104e+06	610789	NA	2.3246e+06	1.85296e+07	1.48966e+07	2.57733e+06	177175	5.23723e+06	1.00088e+07	7.82738e+06	560966	NA	4.18843e+06	3	3	1	NA	1	3	3	2	1	1	3	3	1	NA	1	High	High	Peak Found	Not Found	High	High	High	High	High	High	Medium	High	High	Not Found	High	50.25
B2R6J2	cDNA, FLJ92973, highly similar to Homo sapiens villin 2 (ezrin) (VIL2), mRNA OS=Homo sapiens OX=9606 PE=2 SV=1			High	3	10	3	FALSE	TRUE	586	6.31399	69.4	0.0162471	0.0321233	1.73431	0.0148026	0.0251192	1.97412	0.103905	0.763992	-0.23981		3	3	3	20.7795	19.935	21.6057	NA	NA	22.5738	22.0234	22.9259	NA	NA	20.3723	19.7913	21.4372	NA	NA	1799914	1.00239e+06	3.19131e+06	NA	NA	6243050	4.26299e+06	7.96854e+06	NA	NA	1.3573e+06	907326	2.83953e+06	NA	NA	1	2	1	NA	NA	1	2	1	NA	NA	1	2	1	NA	NA	Peak Found	Peak Found	Peak Found	Not Found	Peak Found	High	High	High	Not Found	High	Peak Found	High	Peak Found	Not Found	Peak Found	12.72
Q9UKL0	REST corepressor 1 OS=Homo sapiens OX=9606 GN=RCOR1 PE=1 SV=2	RCOR1	23186	High	13	69	8	FALSE	TRUE	485	34.0206	53.3	0.618434	0.6499	-0.167996	0.296446	0.322135	-0.200782	0.857795	0.992812	0.0327859		5	5	5	24.6236	27.062	23.939	23.2456	25.7946	23.8101	27.2143	22.9809	23.9327	25.8868	24.1641	27.4138	23.7161	23.7021	25.8326	2.58481e+07	1.40111e+08	1.60828e+07	9.94566e+06	5.82031e+07	1.47079e+07	1.55707e+08	8.27846e+06	1.60125e+07	6.2046e+07	1.87982e+07	1.78809e+08	1.37801e+07	1.36471e+07	5.97572e+07	3	16	3	2	5	3	16	3	2	5	3	16	3	2	5	High	High	High	High	High	High	High	Peak Found	High	High	High	High	High	High	High	152.52
A0A024R0H7	Testis tissue sperm-binding protein Li 44a OS=Homo sapiens OX=9606 GN=WDR77 PE=2 SV=1	WDR77	79084	High	4	35	4	FALSE	TRUE	342	16.9591	36.7	0.000179182	0.002056	1.73275	0.0016604	0.00558556	1.35327	0.187601	0.819552	0.379484		5	5	5	23.2499	24.2909	22.8101	22.1507	21.7662	24.6417	25.9322	24.3927	24.2681	23.6969	23.1173	25.1908	22.5524	22.8996	22.4051	9.97491e+06	2.05251e+07	7.35422e+06	4.65608e+06	3.56683e+06	2.61758e+07	6.40269e+07	2.20261e+07	2.02029e+07	1.35978e+07	9.09887e+06	3.82986e+07	6.15116e+06	7.82493e+06	5.55403e+06	3	3	4	1	2	3	3	4	3	2	3	3	4	1	2	High	High	High	High	High	High	High	High	High	High	High	High	High	High	High	83.32
Q29RF7	Sister chromatid cohesion protein PDS5 homolog A OS=Homo sapiens OX=9606 GN=PDS5A PE=1 SV=1	PDS5A	23244	High	32	154	29	FALSE	TRUE	1337	29.469	150.7	0.000971069	0.00523559	1.73071	0.000532656	0.0030018	1.51013	0.392955	0.941603	0.220575		5	5	5	27.1256	25.4245	23.7076	23.4442	21.4869	28.1565	27.601	25.2856	25.3529	23.4464	26.9438	26.2268	23.4056	23.4964	22.2191	1.46426e+08	4.50336e+07	1.36989e+07	1.14135e+07	2.93906e+06	2.99191e+08	2.03571e+08	4.08995e+07	4.28525e+07	1.14309e+07	1.29088e+08	7.85318e+07	1.1112e+07	1.18338e+07	4.88224e+06	19	17	10	7	2	20	20	13	10	4	19	17	10	7	4	High	High	High	High	Peak Found	High	High	High	High	High	High	High	High	High	High	300.8
Q9UKT7	F-box/LRR-repeat protein 3 OS=Homo sapiens OX=9606 GN=FBXL3 PE=1 SV=1	FBXL3	26224	High	4	9	4	FALSE	TRUE	428	10.0467	48.7	0.0112008	0.0249163	1.72989	0.0133379	0.0231937	2.08068	0.0514782	0.689974	-0.350797		3	3	3	21.0713	NA	18.26	NA	20.2992	22.8039	NA	20.3083	NA	21.708	20.5857	NA	17.8932	NA	20.0992	2.20336e+06	NA	313919	NA	1.29025e+06	7.32247e+06	NA	1.29843e+06	NA	3.42566e+06	1573682	NA	243438	NA	1.12323e+06	2	NA	1	NA	1	2	NA	1	NA	1	2	NA	1	NA	1	Peak Found	Not Found	Peak Found	Not Found	Peak Found	High	High	High	Not Found	High	Peak Found	Peak Found	Peak Found	Not Found	High	11.69
Q8N726	Tumor suppressor ARF OS=Homo sapiens OX=9606 GN=CDKN2A PE=1 SV=2	CDKN2A	1029	High	5	59	5	FALSE	TRUE	132	43.1818	13.9	0.000288891	0.00266554	1.72311	0.00134325	0.00493863	1.78045	0.816957	0.990219	-0.057342		5	5	5	26.5522	25.7531	25.2379	24.5283	26.2522	28.0484	27.9884	26.7264	26.3867	27.7893	25.6868	25.886	25.0115	24.7074	26.7453	9.84016e+07	5.65531e+07	3.95712e+07	2.4196e+07	7.99293e+07	2.77596e+08	2.6629e+08	1.11033e+08	8.77358e+07	2.31967e+08	5.40122e+07	6.20101e+07	3.3824e+07	2.73953e+07	1.12493e+08	7	6	5	4	3	7	6	6	4	4	7	6	5	3	3	High	High	High	High	High	High	High	High	High	High	High	High	Medium	Peak Found	High	115.76
A0A087WYN9	ATP-dependent RNA helicase DHX29 OS=Homo sapiens OX=9606 GN=DHX29 PE=1 SV=1	DHX29	54505	High	12	34	12	FALSE	TRUE	1370	12.5547	155.2	0.0484231	0.0723653	1.72232	0.01933	0.030657	1.83799	0.842665	0.991951	-0.115664		3	4	3	25.2561	19.6615	21.3214	NA	NA	26.3507	22.1085	22.9468	20.143	NA	24.7347	20.5655	20.5919	NA	NA	4.00729e+07	829261	2.62055e+06	NA	NA	8.5573e+07	4.52197e+06	8.08508e+06	1.15783e+06	NA	2.79173e+07	1.55174e+06	1.58047e+06	NA	NA	9	1	3	NA	NA	10	1	7	2	NA	9	1	3	NA	NA	High	Peak Found	Medium	Not Found	Not Found	High	High	High	High	Not Found	High	High	Peak Found	Not Found	Not Found	56.13
P17706	Tyrosine-protein phosphatase non-receptor type 2 OS=Homo sapiens OX=9606 GN=PTPN2 PE=1 SV=2	PTPN2	5771	High	7	28	7	FALSE	TRUE	415	24.3373	48.4	0.0269202	0.0461857	1.72002	0.105181	0.125251	0.822656	0.175579	0.818319	0.897359		3	4	3	NA	20.1513	NA	22.0074	22.7863	18.6503	22.2587	NA	23.903	23.9433	NA	21.9144	NA	22.5565	23.1662	NA	1.16451e+06	NA	4.216e+06	7.23363e+06	411426	5.01812e+06	NA	1.56867e+07	1.61308e+07	NA	3.95265e+06	NA	6.16844e+06	9.41309e+06	NA	2	NA	3	2	1	4	NA	5	2	NA	3	NA	4	2	Not Found	Peak Found	Not Found	Medium	High	High	High	Not Found	High	High	High	High	Not Found	High	High	49.97
Q5U4P2	Aspartate beta-hydroxylase domain-containing protein 1 OS=Homo sapiens OX=9606 GN=ASPHD1 PE=1 SV=3	ASPHD1	253982	High	4	40	4	FALSE	TRUE	390	14.6154	41.1	0.0138138	0.0287296	1.71873	0.0122005	0.0217394	1.89989	0.518091	0.952751	-0.181152		4	5	4	23.4428	NA	21.8237	18.9218	22.4508	24.6315	21.7074	23.1347	21.5698	24.1781	23.0007	NA	21.2241	18.7166	22.973	1.14018e+07	NA	3.71178e+06	496634	5.73285e+06	2.59905e+07	3424310	9.20937e+06	3112735	1.89818e+07	8.39296e+06	NA	2.44956e+06	430780	8.23329e+06	4	NA	1	1	2	5	1	2	2	2	3	NA	1	1	2	High	Not Found	Peak Found	High	High	High	High	High	High	High	High	Peak Found	Peak Found	Medium	High	83.34
Q59GW5	Tripartite motif-containing 25 variant (Fragment) OS=Homo sapiens OX=9606 PE=2 SV=1			High	8	37	8	FALSE	TRUE	644	15.6832	72.2	0.0196644	0.0366406	1.71435	0.00292428	0.00817879	1.81484	0.728346	0.982136	-0.100488		4	5	4	25.3175	NA	24.3535	20.6007	20.362	26.2783	20.74	25.5774	22.7053	22.9299	25.005	NA	23.6057	20.9211	20.6999	4.18135e+07	NA	2.14353e+07	1.59011e+06	1.3476e+06	8.1389e+07	1.75128e+06	5.00696e+07	6.83895e+06	7.99083e+06	3.3672e+07	NA	1.27651e+07	1.98548e+06	1.70325e+06	8	NA	5	2	1	9	2	5	3	1	8	NA	5	2	1	High	Not Found	High	Peak Found	Peak Found	High	High	High	High	High	High	Not Found	Peak Found	High	Peak Found	61.91
K7PML8	Cyclin-dependent kinase inhibitor 2A OS=Homo sapiens OX=9606 GN=CDKN2A PE=2 SV=1	CDKN2A	1029	High	2	12	2	FALSE	TRUE	156	18.5897	16.5	0.00899021	0.021688	1.71022	0.00123618	0.00468347	1.4229	0.309639	0.919994	0.287325		4	5	4	21.8204	19.9159	NA	21.5444	22.2832	22.94	22.307	19.0688	23.4714	23.6863	21.4539	20.6596	NA	22.0024	22.5972	3.70337e+06	989213	NA	3.05842e+06	5.10391e+06	8.04686e+06	5.18901e+06	549894	1.16305e+07	1.34987e+07	2.87257e+06	1.65643e+06	NA	4.20134e+06	6.34498e+06	1	1	NA	2	2	1	1	1	2	2	1	1	NA	2	2	Peak Found	Peak Found	Not Found	Peak Found	High	High	Medium	High	High	High	Peak Found	Medium	Not Found	Peak Found	High	23.82
Q9Y5Q8	General transcription factor 3C polypeptide 5 OS=Homo sapiens OX=9606 GN=GTF3C5 PE=1 SV=2	GTF3C5	9328	High	7	26	7	FALSE	TRUE	519	16.5703	59.5	5.66014e-05	0.00115953	1.71016	0.000763011	0.00355672	1.79441	0.764265	0.985403	-0.0842559		5	5	5	23.3244	20.5158	21.7611	22.7321	23.4457	24.9563	22.3299	23.3078	24.2579	25.4781	23.0391	21.0728	20.869	22.5108	23.8661	1.05037e+07	1.49922e+06	3.55428e+06	6.96716e+06	1.14254e+07	3.25525e+07	5271962	1.03836e+07	2.00605e+07	4.67391e+07	8.61911e+06	2.20571e+06	1.91516e+06	5.97629e+06	1.52904e+07	3	1	2	3	4	4	1	2	2	4	3	1	2	2	4	High	High	Peak Found	High	High	High	High	High	High	High	High	Peak Found	Peak Found	Peak Found	High	45.25
Q9NZ01	Very-long-chain enoyl-CoA reductase OS=Homo sapiens OX=9606 GN=TECR PE=1 SV=1	TECR	9524	High	13	462	13	FALSE	TRUE	308	30.1948	36	0.000310278	0.00277699	1.71014	0.00174412	0.00577593	1.67845	0.895164	0.993205	0.031694		5	5	5	29.6985	29.8849	28.2712	28.7871	29.6504	31.0202	31.9008	30.323	30.5024	31.0964	29.1672	30.5979	27.9163	28.7898	29.9794	8.71261e+08	9.91393e+08	3.23946e+08	4.63224e+08	8.42661e+08	2.17779e+09	4.00958e+09	1.34317e+09	1.52105e+09	2.29584e+09	6.02841e+08	1.62509e+09	2.53305e+08	4.64078e+08	1.05852e+09	19	23	20	18	20	19	25	20	18	20	19	24	20	18	20	High	High	High	High	High	High	High	High	High	High	High	High	High	High	High	757.33
P56589	Peroxisomal biogenesis factor 3 OS=Homo sapiens OX=9606 GN=PEX3 PE=1 SV=1	PEX3	8504	High	2	20	2	FALSE	TRUE	373	5.63003	42.1	0.00240119	0.00923669	1.70922	0.000408675	0.00265589	1.43543	0.467411	0.94816	0.273787		5	5	5	23.1797	22.3052	22.2399	21.1057	22.6482	24.828	24.9665	23.5647	22.7427	23.9229	23.2619	23.8264	21.6855	21.3778	22.696	9.50164e+06	5.18237e+06	4.95326e+06	2.25656e+06	6.57333e+06	2.97834e+07	3.27834e+07	1.24076e+07	7018407	1.59046e+07	1.00585e+07	1.48756e+07	3.37285e+06	2.72489e+06	6.79492e+06	3	2	2	1	1	3	2	2	1	1	3	2	2	1	1	Medium	Medium	High	Medium	High	High	High	High	High	High	High	Peak Found	Peak Found	Peak Found	Peak Found	44.69
A0A0A0MR05	Target of rapamycin complex subunit LST8 OS=Homo sapiens OX=9606 GN=MLST8 PE=1 SV=1	MLST8	64223	High	6	29	6	FALSE	TRUE	327	26.2997	36	0.00926977	0.0221142	1.70573	0.000887902	0.00384979	1.45506	0.578692	0.964201	0.250677		5	5	5	24.3986	24.1277	22.6588	21.7917	20.8618	25.4027	25.7231	23.9196	23.3723	23.9495	23.9467	24.808	21.9704	21.8882	22.4785	2.21162e+07	1.83294e+07	6.62162e+06	3630378	1.90552e+06	4.43585e+07	5.53891e+07	1.58673e+07	1.08583e+07	1.61999e+07	1.6169e+07	29373336	4.10906e+06	3.88154e+06	5.84402e+06	3	3	3	1	1	3	3	4	2	2	3	3	3	1	1	High	High	High	Peak Found	Peak Found	High	High	High	High	High	Peak Found	Peak Found	High	Peak Found	High	68.03
P35998	26S proteasome regulatory subunit 7 OS=Homo sapiens OX=9606 GN=PSMC2 PE=1 SV=3	PSMC2	5701	High	9	46	9	FALSE	TRUE	433	25.1732	48.6	0.0077872	0.0197065	1.70054	6.87849e-05	0.00108073	2.17887	0.2396	0.8801	-0.478329		5	5	5	23.4517	22.9901	20.9664	23.6268	23.3251	24.8169	26.0627	22.4079	24.9535	24.6218	22.6731	23.8047	20.0903	23.2413	22.159	1.14727e+07	8331513	2.04886e+06	1.29532e+07	1.05086e+07	2.9555e+07	7.00913e+07	5.56495e+06	3.24894e+07	2.58161e+07	6.68785e+06	1.46535e+07	1.11628e+06	9.91588e+06	4.68311e+06	3	3	2	6	5	4	6	3	6	6	3	3	2	5	4	High	Peak Found	High	High	High	High	High	High	High	High	High	High	High	High	High	92.68
E9PAV3	Nascent polypeptide-associated complex subunit alpha, muscle-specific form OS=Homo sapiens OX=9606 GN=NACA PE=1 SV=1	NACA	4666	High	4	79	4	FALSE	TRUE	2078	2.64678	205.3	0.000815749	0.00475477	1.69756	0.000779286	0.00360502	1.619	0.710147	0.979712	0.0785598		5	5	5	25.4435	24.771	22.9859	22.8009	24.0203	26.7366	26.6768	24.7962	25.0281	25.2717	25.2841	25.5806	23.0033	22.8714	23.6748	4.56292e+07	2.86301e+07	8.30688e+06	7.30723e+06	1.70146e+07	1.11821e+08	1.07276e+08	2.91335e+07	3.4214e+07	4.05082e+07	4.08586e+07	5.01808e+07	8.40805e+06	7.67308e+06	1.33917e+07	8	6	2	6	2	8	7	3	6	3	8	6	2	6	2	High	High	High	High	High	High	High	High	High	High	High	High	High	High	High	222.12
A0A024R7W9	COP9 constitutive photomorphogenic homolog subunit 5 (Arabidopsis), isoform CRA_a OS=Homo sapiens OX=9606 GN=COPS5 PE=2 SV=1	COPS5	10987	High	6	19	6	FALSE	TRUE	334	17.3653	37.6	0.0803948	0.108472	2.43935	0.11481	0.135749	2.41143	0.9825	0.997714	0.0279219		4	5	4	21.2642	21.9708	20.0681	16.757	NA	23.0384	22.3047	22.9306	21.5438	21.27	21.1536	21.841	17.3792	19.798	NA	2.51856e+06	4.1104e+06	1.09924e+06	110757	NA	8.6146e+06	5.18069e+06	7.99488e+06	3057339	2528705	2.33277e+06	3.75649e+06	170479	911589	NA	2	1	1	1	NA	2	1	3	1	1	2	1	1	1	NA	High	Peak Found	Peak Found	Peak Found	Peak Found	High	High	High	High	High	High	Medium	Peak Found	Peak Found	Not Found	26.33
C9JRZ6	MICOS complex subunit OS=Homo sapiens OX=9606 GN=CHCHD3 PE=1 SV=2	CHCHD3	54927	High	6	40	6	FALSE	TRUE	232	26.7241	26.7	0.00101998	0.00541237	1.69725	4.89999e-06	0.000361337	1.66845	0.900519	0.993611	0.0288		5	5	5	25.5509	24.3952	21.0293	22.05	22.692	26.7388	26.1345	22.3681	24.3253	24.637	25.1247	24.4489	20.5412	22.6316	23.115	4.91575e+07	2.20646e+07	2.14016e+06	4.34217e+06	6.77606e+06	1.11989e+08	7.36676e+07	5.41344e+06	2.10201e+07	2.60899e+07	3.65826e+07	2.29013e+07	1.52583e+06	6.49833e+06	9.08491e+06	5	4	1	3	2	5	5	1	3	2	5	4	1	3	2	High	High	High	High	Peak Found	High	High	High	High	High	High	High	High	High	Peak Found	100.38
A0A024R9D0	Solute carrier family 25, member 32, isoform CRA_a OS=Homo sapiens OX=9606 GN=SLC25A32 PE=3 SV=1	SLC25A32	81034	High	6	35	6	FALSE	TRUE	315	26.6667	35.4	0.336896	0.37271	0.746345	0.0218285	0.0335272	0.718808	0.967575	0.997714	0.0275366		4	4	4	25.0811	21.0454	23.402	21.7473	NA	25.465	23.7047	23.1025	21.9889	NA	24.3247	22.9262	22.7338	21.4011	NA	3.54936e+07	2.16426e+06	1.10844e+07	3.52028e+06	NA	4.6317e+07	1.36721e+07	9.00638e+06	4.1621e+06	NA	2.10125e+07	7.97047e+06	6.97536e+06	2.76936e+06	NA	6	1	2	3	NA	6	2	2	3	NA	6	1	2	3	NA	High	Peak Found	High	High	High	High	High	High	High	Peak Found	High	Peak Found	High	High	High	67.68
A0A0D9SGE8	PHD finger protein 6 OS=Homo sapiens OX=9606 GN=PHF6 PE=1 SV=1	PHF6	84295	High	6	12	6	FALSE	TRUE	366	17.4863	41.3	0.00982658	0.0229629	1.69663	0.0142416	0.0244468	1.47384	0.437481	0.941603	0.222792		4	4	4	21.4472	23.2525	20.0725	22.2569	NA	23.7409	24.1647	21.7897	24.1203	NA	22.2013	23.4161	19.6415	22.6615	NA	2.85931e+06	9.99292e+06	1.10264e+06	5.01175e+06	NA	1.40194e+07	1.88065e+07	3.62541e+06	1.8236e+07	NA	4.8222e+06	1.1193e+07	817838	6.63415e+06	NA	1	2	1	1	NA	2	3	1	1	NA	1	2	1	1	NA	Peak Found	Peak Found	Peak Found	Peak Found	Not Found	Medium	High	High	Medium	Not Found	Peak Found	Peak Found	Peak Found	Peak Found	Not Found	23.51
Q6FG99	RPLP1 protein OS=Homo sapiens OX=9606 GN=RPLP1 PE=2 SV=1	RPLP1	6176	High	2	13	2	FALSE	TRUE	114	51.7544	11.6	0.00496917	0.0146739	1.69311	0.00736581	0.0150875	1.70776	0.968795	0.997714	-0.0146475		5	5	5	23.7266	21.9282	18.8723	17.4226	21.402	24.3061	23.8938	20.7388	19.8074	23.071	23.1828	22.8027	17.8023	17.9147	21.5759	1.38813e+07	3.9906e+06	479873	175676	2.77099e+06	20743376	1.55863e+07	1.74989e+06	917559	8.81179e+06	9.52165e+06	7.31653e+06	228574	247099	3.12593e+06	1	1	1	1	1	1	1	1	1	1	1	1	1	1	1	High	Peak Found	High	Peak Found	High	High	Peak Found	High	High	High	High	High	Peak Found	High	High	22.88
Q9Y4B6	DDB1- and CUL4-associated factor 1 OS=Homo sapiens OX=9606 GN=DCAF1 PE=1 SV=3	DCAF1	9730	High	7	14	7	FALSE	TRUE	1507	5.97213	168.9	0.00453167	0.0137642	1.68544	0.0184737	0.0296674	1.98222	0.49813	0.949841	-0.296773		3	3	3	NA	20.7282	19.5256	21.0316	NA	NA	22.6363	21.1409	22.5645	NA	NA	21.1072	18.6676	20.6202	NA	NA	1.737e+06	754738	2.14361e+06	NA	NA	6519311	2312304	6.20304e+06	NA	NA	2.25893e+06	416409	1.61179e+06	NA	NA	1	1	2	NA	NA	2	2	2	NA	NA	2	1	2	NA	Not Found	High	High	Peak Found	Not Found	Not Found	High	High	High	Not Found	Not Found	High	Peak Found	Peak Found	Not Found	21.26
Q86XL3	Ankyrin repeat and LEM domain-containing protein 2 OS=Homo sapiens OX=9606 GN=ANKLE2 PE=1 SV=4	ANKLE2	23141	High	22	73	22	FALSE	TRUE	938	30.1706	104.1	0.0122004	0.0262064	1.68113	0.00529917	0.012244	1.76593	0.813656	0.990219	-0.0848041		5	5	5	24.7034	22.5418	25.2365	22.704	22.4294	25.4905	25.6645	26.7547	24.1044	24.0066	24.2089	23.2093	24.3481	22.2236	23.2011	2.73184e+07	6.10601e+06	3.9532e+07	6.83263e+06	5.64829e+06	4.71424e+07	5.31829e+07	1.1323e+08	1.80366e+07	1.68547e+07	1.93918e+07	9.69863e+06	2.13551e+07	4.89731e+06	9.64351e+06	5	4	11	4	3	7	8	13	4	4	6	3	11	4	3	Peak Found	Medium	High	Peak Found	High	High	High	High	High	High	High	Peak Found	High	High	High	148.42
Q13011	Delta(3,5)-Delta(2,4)-dienoyl-CoA isomerase, mitochondrial OS=Homo sapiens OX=9606 GN=ECH1 PE=1 SV=2	ECH1	1891	High	4	9	4	FALSE	TRUE	328	15.5488	35.8	0.0277511	0.0471593	1.67985	0.254392	0.279737	0.334903	0.0412223	0.689974	1.34495		4	5	4	17.9397	20.2803	18.4977	NA	19.7012	18.5674	21.7676	21.1025	15.1713	21.7007	18.2617	22.0714	20.5905	NA	20.8752	251405	1.27342e+06	370148	NA	852443	388469	3.57034e+06	2.2516e+06	36900.2	3.4086e+06	314274	4.40704e+06	1.57887e+06	NA	1.92339e+06	1	1	1	NA	1	1	2	2	1	1	1	1	1	NA	1	Peak Found	Peak Found	Peak Found	Not Found	Peak Found	Peak Found	High	High	Medium	Peak Found	High	Peak Found	High	Not Found	High	19.03
Q14966	Zinc finger protein 638 OS=Homo sapiens OX=9606 GN=ZNF638 PE=1 SV=2	ZNF638	27332	High	9	29	9	FALSE	TRUE	1978	7.68453	220.5	0.0291023	0.0490212	1.67908	0.00862789	0.0168952	1.15836	0.139221	0.782162	0.520713		3	3	3	NA	20.8013	NA	19.7416	20.7464	NA	23.0569	NA	21.2221	22.0475	NA	21.7536	NA	19.9967	21.1011	NA	1.82728e+06	NA	876599	1.75913e+06	NA	8.72582e+06	NA	2.44615e+06	4.33484e+06	NA	3.53582e+06	NA	1.0462e+06	2249326	NA	2	NA	1	2	NA	4	NA	1	2	NA	2	NA	1	1	Not Found	Peak Found	High	High	High	Not Found	High	High	High	High	Not Found	High	Not Found	Medium	Peak Found	59.55
G3V5Z7	Proteasome subunit alpha type OS=Homo sapiens OX=9606 GN=PSMA6 PE=1 SV=1	PSMA6	5687	High	6	25	6	FALSE	TRUE	252	26.1905	28.1	0.0228712	0.0407467	1.66906	0.00412707	0.0103409	1.98594	0.508759	0.952258	-0.316884		4	4	4	23.1538	22.3938	22.1617	22.289	NA	24.7198	25.174	23.1878	23.5929	NA	22.3449	23.083	20.9685	22.3343	NA	9.33216e+06	5.51051e+06	4.69193e+06	5.12443e+06	NA	2.76312e+07	37855441	9.55484e+06	1.26521e+07	NA	5.32715e+06	8.88556e+06	2.0518e+06	5.28799e+06	NA	2	3	2	3	NA	3	5	2	3	NA	2	3	2	3	NA	High	High	High	High	Not Found	High	High	High	High	Not Found	High	High	High	High	Not Found	41.69
E9PK85	Ras-related protein R-Ras2 (Fragment) OS=Homo sapiens OX=9606 GN=RRAS2 PE=1 SV=1	RRAS2	22800	High	3	15	3	FALSE	TRUE	166	26.506	19.6	0.0203542	0.037598	1.66879	0.00221774	0.00678533	1.93761	0.503707	0.952258	-0.268826		5	5	5	18.8297	16.4502	20.2357	19.8311	20.9378	20.5124	19.8466	21.2601	20.8855	22.1239	17.9394	17.4159	19.25	19.2579	21.0772	465921	89539.8	1.23469e+06	932739	2.00862e+06	1.49573e+06	942781	2.51151e+06	1.93721e+06	4.57029e+06	251361	174870	623494	626919	2.2124e+06	1	1	2	1	1	1	1	2	1	1	1	1	2	1	1	High	Peak Found	High	Peak Found	High	High	High	High	Peak Found	High	High	Peak Found	High	High	High	27.02
A8K0W8	Nuclear receptor coactivator OS=Homo sapiens OX=9606 PE=2 SV=1			High	23	126	1	FALSE	TRUE	1424	23.2444	155.2	0.0864095	0.115027	0.195205	0.23201	0.256923	0.170281	0.890541	0.992873	0.0249247		5	5	5	23.5665	26.526	24.5002	24.0007	25.4372	23.856	26.8629	24.3575	24.2619	25.6683	23.8136	26.9173	24.0547	23.6782	25.6915	1.24229e+07	9.66313e+07	2.37302e+07	1.67849e+07	4.54329e+07	1.51839e+07	1.22048e+08	2.14947e+07	2.0117e+07	5.33255e+07	1.47436e+07	1.26737e+08	1.74254e+07	1.34232e+07	5.41878e+07	5	20	13	8	11	5	20	13	7	10	5	20	13	7	10	Not Found	Not Found	Not Found	Not Found	Not Found	Not Found	Not Found	Not Found	Not Found	Not Found	Not Found	Not Found	Not Found	Not Found	Not Found	259.31
Q01196	Runt-related transcription factor 1 OS=Homo sapiens OX=9606 GN=RUNX1 PE=1 SV=3	RUNX1	861	High	7	24	3	FALSE	TRUE	453	21.1921	48.7	0.595393	0.62864	-0.159702	0.287217	0.31287	-0.184436	0.913325	0.997714	0.0247342		5	5	5	23.6638	25.6853	23.9878	23.6791	21.687	22.5651	25.7745	23.5276	24.0933	21.9439	23.0566	25.8963	23.7787	23.7342	22.3609	1.32894e+07	5.39571e+07	1.6636e+07	1.34318e+07	3.3762e+06	6.2056e+06	5.73997e+07	1.20925e+07	1.78984e+07	4.03429e+06	8.72428e+06	6.2454e+07	1.43911e+07	1.39546e+07	5.38635e+06	1	5	3	2	1	1	5	3	3	1	1	4	3	2	1	Peak Found	Peak Found	Peak Found	High	Peak Found	Peak Found	High	High	High	Peak Found	High	High	High	High	High	41.18
B4DL07	cDNA FLJ53353, highly similar to ATP-binding cassette sub-family D member 3 OS=Homo sapiens OX=9606 PE=2 SV=1			High	24	290	23	FALSE	TRUE	683	35.4319	78.4	0.0004324	0.00331713	1.66677	0.010641	0.0197239	1.57691	0.719516	0.979712	0.0898557		5	5	5	27.7596	28.5219	26.7597	25.6712	27.5581	29.1239	29.8367	28.8551	27.6252	29.1636	27.4707	29.4297	26.3896	25.5943	27.8355	2.27232e+08	3.85444e+08	1.13627e+08	5.34322e+07	1.97613e+08	5.85004e+08	9.5881e+08	4.85566e+08	2.07023e+08	6.01329e+08	1.86003e+08	7.23116e+08	8.79163e+07	5.06599e+07	2.39506e+08	20	37	19	13	15	24	38	21	15	18	20	37	19	13	17	High	High	High	High	High	High	High	High	High	High	High	High	High	High	High	499.48
Q6P2Q9	Pre-mRNA-processing-splicing factor 8 OS=Homo sapiens OX=9606 GN=PRPF8 PE=1 SV=2	PRPF8	10594	High	30	120	29	FALSE	TRUE	2335	15.2034	273.4	0.00269124	0.00989861	1.65949	0.000823684	0.00371341	1.74959	0.793295	0.98628	-0.0901		5	5	5	22.5336	23.1593	23.3231	25.4917	25.5234	24.3157	25.7495	24.6643	26.8139	26.7852	21.9541	24.2677	22.6136	25.4105	25.3347	6.07161e+06	9.36787e+06	1.04942e+07	4.71821e+07	4.82282e+07	2.08818e+07	5.64128e+07	2.65886e+07	1.17971e+08	1.15649e+08	4.06298e+06	2.01985e+07	6.41743e+06	4.45984e+07	4.23169e+07	4	7	8	13	9	7	12	10	16	11	4	7	8	14	9	High	High	High	High	High	High	High	High	High	High	High	High	High	High	High	222.57
P05387	60S acidic ribosomal protein P2 OS=Homo sapiens OX=9606 GN=RPLP2 PE=1 SV=1	RPLP2	6181	High	3	20	3	FALSE	TRUE	115	50.4348	11.7	0.00190495	0.00804214	1.65936	0.00212382	0.00661156	1.12452	0.202024	0.83661	0.534838		5	5	5	21.508	20.7748	18.8034	21.5211	22.0566	22.6169	23.237	20.1595	23.2384	23.7089	21.5666	22.5065	18.4758	22.2815	22.5077	2.98241e+06	1.79406e+06	457499	3.0096e+06	4.36204e+06	6.43247e+06	9.88615e+06	1.17117e+06	9.89567e+06	1.37121e+07	3.10603e+06	5.95849e+06	364556	5.09797e+06	5.96352e+06	2	2	1	2	1	3	2	1	2	1	2	2	1	2	1	High	Peak Found	Peak Found	High	Peak Found	High	High	High	High	High	High	High	Peak Found	High	Peak Found	50.41
Q5HYL4	Uncharacterized protein DKFZp686E1893 OS=Homo sapiens OX=9606 GN=DKFZp686E1893 PE=2 SV=1	DKFZp686E1893		High	8	29	8	FALSE	TRUE	636	16.8239	69.4	0.0136082	0.02839	1.65667	0.00731803	0.0150357	1.841	0.134571	0.779451	-0.184325		4	5	4	23.5999	20.8709	NA	18.8938	20.4206	24.497	23.07	22.7943	21.0526	21.7922	23.2335	20.9001	NA	18.5959	20.3184	1.27136e+07	1.91769e+06	NA	487069	1.40349e+06	2.36773e+07	8.80571e+06	7.27393e+06	2.17506e+06	3.63174e+06	9.86202e+06	1.95679e+06	NA	396211	1.30756e+06	2	3	NA	2	1	3	4	2	2	2	2	3	NA	2	1	High	High	Not Found	Peak Found	High	High	High	High	High	High	High	High	Not Found	High	High	39.44
H0YEY5	Plakophilin-3 (Fragment) OS=Homo sapiens OX=9606 GN=PKP3 PE=1 SV=1	PKP3	11187	High	2	26	1	FALSE	TRUE	115	17.3913	12.6	0.0106391	0.0241266	1.65615	0.00240983	0.00716777	1.43181	0.454377	0.947037	0.224343		4	4	4	NA	20.9291	22.5595	27.2575	23.8401	NA	23.3765	23.9745	28.3445	25.5153	NA	21.666	22.3411	27.0222	24.4543	NA	1.99661e+06	6.18137e+06	1.60444e+08	1.50167e+07	NA	1.08897e+07	1.64827e+07	3.40847e+08	4.79592e+07	NA	3.3274e+06	5.31292e+06	1.36296e+08	2.29873e+07	NA	2	1	1	3	NA	2	1	1	3	NA	2	1	1	3	Peak Found	High	Peak Found	Peak Found	Medium	Peak Found	Medium	Medium	Peak Found	Medium	High	Peak Found	Peak Found	Medium	High	37.24
Q8TEX9	Importin-4 OS=Homo sapiens OX=9606 GN=IPO4 PE=1 SV=2	IPO4	79711	High	23	126	23	FALSE	TRUE	1081	27.012	118.6	0.000728231	0.00452616	1.65554	2.29298e-05	0.0006567	1.54147	0.553582	0.960244	0.114071		5	5	5	27.0765	24.9798	24.5699	25.5213	25.4216	28.1836	27.1795	26.3664	27.1286	26.9888	26.5447	25.5029	24.7893	25.6018	25.7008	1.41526e+08	3.30886e+07	2.49043e+07	4.8159e+07	4.49446e+07	3.04867e+08	1.52001e+08	8.65107e+07	1.46731e+08	1.33179e+08	9.78899e+07	4.75495e+07	2.8994e+07	5.0924e+07	5.4541e+07	13	10	7	7	7	16	12	9	8	7	13	10	7	7	7	High	High	High	High	High	High	High	High	High	High	High	High	High	High	High	225.43
P37198	Nuclear pore glycoprotein p62 OS=Homo sapiens OX=9606 GN=NUP62 PE=1 SV=3	NUP62	23636	High	11	223	11	FALSE	TRUE	522	27.7778	53.2	0.802879	0.82217	-0.028647	0.700787	0.720755	-0.0514575	0.856815	0.992812	0.0228105		5	5	5	28.1324	30.1965	27.8841	26.4901	28.2808	28.1531	30.3279	27.4333	26.5377	28.3886	27.8661	30.2768	27.7307	26.9168	28.3075	2.94245e+08	1.2304e+09	2.47723e+08	9.42543e+07	3.26118e+08	2.98492e+08	1.34778e+09	1.8124e+08	9.74213e+07	3.51413e+08	2.44642e+08	1.30087e+09	2.22731e+08	1.26698e+08	3.32211e+08	11	21	10	9	8	11	21	10	9	8	11	21	10	9	8	High	High	High	High	High	High	High	High	High	High	High	High	High	High	High	553.56
P34896	Serine hydroxymethyltransferase, cytosolic OS=Homo sapiens OX=9606 GN=SHMT1 PE=1 SV=1	SHMT1	6470	High	6	22	5	FALSE	TRUE	483	17.1843	53	0.0177543	0.0341234	1.65162	0.00723348	0.0149543	1.51519	0.784434	0.985943	0.136429		4	5	4	NA	20.7839	20.0128	20.7477	18.7178	21.8101	23.0371	21.1103	21.7496	20.9717	NA	21.5463	18.9493	20.6703	19.642	NA	1.80539e+06	1.05791e+06	1.76067e+06	431147	3677114	8.60713e+06	2.26378e+06	3.52597e+06	2.05638e+06	NA	3.06251e+06	506197	1.66871e+06	818133	NA	1	1	1	1	1	1	2	1	1	NA	1	1	1	1	Not Found	Peak Found	Peak Found	High	Peak Found	High	High	High	High	High	Not Found	High	Peak Found	Peak Found	Peak Found	52.07
A0A024R5H6	Phosphofurin acidic cluster sorting protein 1, isoform CRA_a OS=Homo sapiens OX=9606 GN=PACS1 PE=4 SV=1	PACS1	55690	High	17	45	17	FALSE	TRUE	963	24.9221	104.8	0.000328888	0.00287644	1.64825	0.00248872	0.00732896	1.43738	0.523993	0.953272	0.210866		5	5	5	23.7609	23.7462	22.2015	22.6841	22.5789	24.8978	25.7656	23.9151	24.3146	24.3199	23.3788	24.9452	21.8346	22.7123	23.155	1.42151e+07	1.40706e+07	4.82286e+06	6.73922e+06	6.26518e+06	3.12595e+07	5.70438e+07	1.58182e+07	2.08647e+07	2.09414e+07	1.09076e+07	3.23047e+07	3.73994e+06	6.87179e+06	9.34036e+06	5	7	3	4	2	3	9	4	3	3	3	7	3	3	2	High	High	Peak Found	High	High	High	High	High	High	High	High	High	High	High	Peak Found	73.97
P23526	Adenosylhomocysteinase OS=Homo sapiens OX=9606 GN=AHCY PE=1 SV=4	AHCY	191	High	6	17	6	FALSE	TRUE	432	15.7407	47.7	0.00265753	0.00985561	1.64796	8.55985e-05	0.00117852	2.34465	0.0713851	0.731307	-0.696693		5	5	5	21.6161	21.1834	20.7892	22.3025	21.6168	22.8281	23.4944	22.7061	24.1518	22.5674	20.2618	21.5174	20.042	21.6496	20.5536	3.21434e+06	2381378	1.81211e+06	5.17288e+06	3.21589e+06	7.44623e+06	11817445	6.84235e+06	1.86393e+07	6.21543e+06	1.25725e+06	3.00188e+06	1.07959e+06	3.28988e+06	1.53907e+06	1	1	2	2	1	1	1	2	3	1	1	1	2	2	1	High	High	Peak Found	Peak Found	High	High	High	High	High	High	Peak Found	Peak Found	Peak Found	Peak Found	Peak Found	29.29
Q8N4T8	Carbonyl reductase family member 4 OS=Homo sapiens OX=9606 GN=CBR4 PE=1 SV=3	CBR4	84869	High	6	33	6	FALSE	TRUE	237	28.692	25.3	0.123235	0.153749	0.600355	0.0195327	0.0309258	0.578194	0.95013	0.997714	0.0221612		3	3	3	24.7117	24.8239	20.222	NA	NA	25.2096	25.8689	20.4802	NA	NA	24.6253	25.4357	19.763	NA	NA	2.74767e+07	2.96978e+07	1.22299e+06	NA	NA	3.88006e+07	6.12785e+07	1.46265e+06	NA	NA	2.58793e+07	4.53841e+07	889753	NA	NA	6	4	1	NA	NA	6	4	1	NA	NA	6	4	1	NA	NA	High	High	Medium	Not Found	Not Found	High	High	High	Not Found	Peak Found	High	High	High	Not Found	High	62.83
Q9BV38	WD repeat-containing protein 18 OS=Homo sapiens OX=9606 GN=WDR18 PE=1 SV=2	WDR18	57418	High	9	55	9	FALSE	TRUE	432	21.7593	47.4	0.327972	0.364037	0.266379	0.067706	0.0847832	0.2447	0.9303	0.997714	0.0216789		5	5	5	25.4307	22.6449	25.1225	25.3721	25.6974	25.5951	23.5115	24.5494	25.8849	26.0586	25.0322	23.1682	24.4901	25.8596	25.8258	4.52264e+07	6.55829e+06	3.65276e+07	4.34263e+07	5.44128e+07	5.06881e+07	1.19579e+07	2.4553e+07	6.19621e+07	6.98886e+07	3.43124e+07	9.42598e+06	2.35637e+07	6.08863e+07	5.94767e+07	6	3	6	7	5	6	3	6	7	5	6	3	6	7	5	High	High	High	High	High	High	High	High	High	High	High	High	High	High	High	90.19
P78347	General transcription factor II-I OS=Homo sapiens OX=9606 GN=GTF2I PE=1 SV=2	GTF2I	2969	High	15	27	15	FALSE	TRUE	998	19.2385	112.3	0.00745659	0.0191039	1.64796	4.40091e-05	0.000870728	2.02687	0.212902	0.850003	-0.378909		5	5	5	21.8207	20.9086	22.1446	21.3526	22.7521	22.7496	23.5785	24.2346	22.8857	23.77	21.1085	21.2871	22.1513	20.842	21.6952	3704133	1.96841e+06	4.63652e+06	2.67783e+06	7064291	7.05212e+06	1.2527e+07	1.97402e+07	7.74942e+06	1.43049e+07	2.26092e+06	2.55889e+06	4.65807e+06	1.87962e+06	3.39561e+06	1	2	5	1	1	1	4	4	1	4	1	2	4	1	1	Peak Found	Peak Found	High	Peak Found	Peak Found	High	High	High	High	High	Peak Found	Peak Found	Peak Found	Peak Found	High	46.16
Q6KC79	Nipped-B-like protein OS=Homo sapiens OX=9606 GN=NIPBL PE=1 SV=2	NIPBL	25836	High	34	96	34	FALSE	TRUE	2804	15.0499	315.9	0.000143096	0.00172629	1.64311	0.0111732	0.0204268	1.25776	0.0868008	0.760376	0.385349		3	4	3	23.6771	25.9782	NA	NA	24.7867	25.3565	27.6162	16.6089	NA	26.3986	23.8551	26.5773	NA	NA	25.1655	1.34125e+07	6.61024e+07	NA	NA	2.89419e+07	4.29601e+07	2.05735e+08	99945.4	NA	8.8462e+07	1.51744e+07	1.00132e+08	NA	NA	3.76338e+07	8	20	NA	NA	8	10	24	1	NA	9	7	19	NA	NA	8	High	High	Peak Found	Not Found	High	High	High	High	Not Found	High	High	High	Not Found	Not Found	High	186.45
Q5BJH7	Protein YIF1B OS=Homo sapiens OX=9606 GN=YIF1B PE=1 SV=1	YIF1B	90522	High	3	31	2	FALSE	TRUE	314	12.1019	34.4	0.00353262	0.0116955	1.63535	0.00263928	0.00761517	1.59857	0.889604	0.992873	0.0367748		5	5	5	24.324	22.6706	23.0122	23.2957	23.6623	25.6737	25.343	24.4587	24.8234	24.8427	23.8485	23.3871	22.5218	23.2208	24.1706	2.10015e+07	6.67645e+06	8.45974e+06	1.02971e+07	1.32757e+07	5.35238e+07	4.25616e+07	2.30578e+07	2.9689e+07	3.00882e+07	1.51047e+07	1.097e+07	6.0218e+06	9.77588e+06	1.88834e+07	1	1	2	2	1	1	5	3	2	1	1	2	2	2	1	Not Found	Not Found	Not Found	Not Found	Not Found	Not Found	High	High	Not Found	Not Found	Not Found	Not Found	Not Found	Not Found	Not Found	66.22
Q06210	Glutamine--fructose-6-phosphate aminotransferase [isomerizing] 1 OS=Homo sapiens OX=9606 GN=GFPT1 PE=1 SV=3	GFPT1	2673	High	16	95	13	FALSE	TRUE	699	30.186	78.8	0.00170623	0.00749793	1.63204	0.00138961	0.00504986	1.42575	0.474442	0.949156	0.206291		5	5	5	26.3517	24.189	25.6562	23.4828	24.7931	27.3043	26.3721	27.2313	25.4956	26.2297	26.1171	25.297	25.2692	23.7411	25.08	8.56332e+07	1.91261e+07	5.28804e+07	1.17228e+07	2.90711e+07	1.65738e+08	8.68551e+07	1.57552e+08	47308996	7.86928e+07	7.27806e+07	4.12232e+07	4.04387e+07	1.4021e+07	3.54667e+07	10	7	9	5	5	11	10	9	7	7	10	9	9	5	5	High	High	High	High	High	High	High	High	High	High	High	High	High	High	High	192.1
E7EPT4	NADH dehydrogenase [ubiquinone] flavoprotein 2, mitochondrial OS=Homo sapiens OX=9606 GN=NDUFV2 PE=1 SV=1	NDUFV2	4729	High	6	18	6	FALSE	TRUE	252	31.746	27.9	0.0185531	0.0351057	1.62787	0.000761853	0.00355672	1.91633	0.423333	0.941603	-0.288459		4	4	4	23.1366	20.9404	18.7692	NA	20.5756	24.1517	23.5317	20.4383	NA	21.8116	22.5312	21.5878	18.1696	NA	19.9795	9.22184e+06	2.01231e+06	446791	NA	1.56274e+06	18637945	1.21268e+07	1.42086e+06	NA	3.68095e+06	6.06132e+06	3.15194e+06	294838	NA	1.0338e+06	2	1	1	NA	1	1	3	1	NA	1	1	2	1	NA	1	High	Peak Found	Peak Found	Not Found	Peak Found	High	High	High	Not Found	High	High	High	Peak Found	Not Found	High	29.79
Q53F02	Cleavage and polyadenylation specific factor 3, 73kDa variant (Fragment) OS=Homo sapiens OX=9606 PE=2 SV=1			High	6	12	6	FALSE	TRUE	684	11.6959	77.4	0.0282367	0.0478331	1.62771	0.0409867	0.0556843	0.909323	0.187937	0.819552	0.718391		3	4	3	21.9516	20.0825	NA	20.4201	NA	23.1953	22.254	21.5115	21.8881	NA	21.9675	21.3244	NA	21.3176	NA	4.05595e+06	1.1103e+06	NA	1.40305e+06	NA	9.60458e+06	5.00162e+06	2.98953e+06	3.88141e+06	NA	4.1009e+06	2.62588e+06	NA	2.6135e+06	NA	2	2	NA	2	NA	3	2	2	2	NA	2	2	NA	2	NA	Peak Found	Peak Found	Not Found	Peak Found	Peak Found	High	High	High	High	High	Peak Found	Peak Found	Not Found	Peak Found	Not Found	10.95
Q96HS1	Serine/threonine-protein phosphatase PGAM5, mitochondrial OS=Homo sapiens OX=9606 GN=PGAM5 PE=1 SV=2	PGAM5	192111	High	11	109	11	FALSE	TRUE	289	37.0242	32	0.000397191	0.00314905	1.62739	0.000410349	0.00265815	1.62088	0.969931	0.997714	0.00651208		5	5	5	27.165	26.738	25.3282	25.5381	26.3336	28.2689	28.3758	26.9206	27.5329	28.1415	26.8639	27.1594	24.8911	25.6524	26.5686	1.50475e+08	1.11925e+08	4.21251e+07	4.87229e+07	8.457e+07	3.23425e+08	3.48321e+08	1.27034e+08	1.94192e+08	2.96108e+08	1.22133e+08	1.49894e+08	3.11157e+07	5.27404e+07	9.95269e+07	9	11	5	6	7	9	11	7	6	7	9	11	5	6	7	High	High	High	High	High	High	High	High	High	High	High	High	High	High	High	207.72
Q5W0B1	RING finger protein 219 OS=Homo sapiens OX=9606 GN=RNF219 PE=1 SV=1	RNF219	79596	High	11	26	11	FALSE	TRUE	726	16.3912	81.1	0.146207	0.17715	1.22604	0.0233598	0.0353708	1.2067	0.97531	0.997714	0.0193332		4	4	4	NA	18.7508	21.3895	22.0594	24.6216	NA	21.7803	21.6769	23.195	25.0732	NA	20.2591	20.1083	21.8299	24.7013	NA	441106	2.74718e+06	4.37065e+06	2.58123e+07	NA	3.60181e+06	3.35275e+06	9.6024e+06	3.53018e+07	NA	1.25484e+06	1.13036e+06	3.72776e+06	2.72791e+07	NA	1	1	2	4	NA	2	1	3	5	NA	1	1	2	5	Not Found	Medium	High	High	High	Not Found	High	Peak Found	High	High	Not Found	Peak Found	High	High	High	27.93
O60341	Lysine-specific histone demethylase 1A OS=Homo sapiens OX=9606 GN=KDM1A PE=1 SV=2	KDM1A	23028	High	27	305	27	FALSE	TRUE	852	37.6761	92.8	0.707761	0.735141	0.0744075	0.380143	0.407449	0.0551748	0.926061	0.997714	0.0192327		5	5	5	27.037	29.8647	28.4604	27.0226	27.7754	26.7984	30.0769	28.0771	27.6928	27.887	26.5813	30.1817	28.1077	27.5946	27.791	1.37706e+08	9.77589e+08	3.6935e+08	1.3634e+08	2.29735e+08	1.16712e+08	1.13255e+09	2.83166e+08	2.16945e+08	2.48215e+08	1.00406e+08	1.21784e+09	2.89249e+08	2.0267e+08	2.32239e+08	11	40	19	13	13	11	42	22	13	13	11	41	20	13	13	High	High	High	High	High	High	High	High	High	High	High	High	High	High	High	680.9
P49593	Protein phosphatase 1F OS=Homo sapiens OX=9606 GN=PPM1F PE=1 SV=3	PPM1F	9647	High	4	14	4	FALSE	TRUE	454	13.4361	49.8	0.198315	0.23232	0.457626	0.275629	0.301353	0.4384	0.964581	0.997714	0.0192263		3	3	3	NA	NA	22.5062	20.7286	20.6383	NA	NA	22.4869	21.4881	21.2709	NA	NA	22.1303	21.5149	20.2856	NA	NA	5.95726e+06	1.73748e+06	1.63205e+06	NA	NA	5.87796e+06	2.94144e+06	2.5304e+06	NA	NA	4.59071e+06	2.99655e+06	1.27809e+06	NA	NA	1	2	1	NA	NA	1	2	1	NA	NA	1	2	1	Not Found	Not Found	High	High	Peak Found	Not Found	Not Found	Peak Found	High	Peak Found	Not Found	Not Found	Peak Found	High	High	36.36
P05198	Eukaryotic translation initiation factor 2 subunit 1 OS=Homo sapiens OX=9606 GN=EIF2S1 PE=1 SV=3	EIF2S1	1965	High	10	67	10	FALSE	TRUE	315	34.2857	36.1	0.00215139	0.008739	1.62615	0.000303612	0.00218584	1.42165	0.400414	0.941603	0.2045		5	5	5	23.678	22.4581	24.222	23.1052	24.6219	24.7933	24.876	25.7621	24.9118	25.8728	23.4852	23.2782	23.9536	23.7142	24.6765	1.34208e+07	5.76183e+06	1.95687e+07	9.02286e+06	2.58183e+07	2.90751e+07	3.079e+07	5.6906e+07	3.15648e+07	6.14446e+07	1.17425e+07	1.01724e+07	1.62464e+07	1.37617e+07	2.68142e+07	4	3	6	4	5	4	5	6	4	5	4	3	6	4	5	High	Peak Found	High	High	High	High	High	High	High	High	High	High	High	High	High	123.4
Q32P41	tRNA (guanine(37)-N1)-methyltransferase OS=Homo sapiens OX=9606 GN=TRMT5 PE=1 SV=2	TRMT5	57570	High	8	44	8	FALSE	TRUE	509	17.6817	58.2	0.0565308	0.0817368	0.876514	0.00358113	0.00940532	0.857554	0.938827	0.997714	0.0189607		5	5	5	25.5416	22.7458	23.6174	23.8517	23.537	26.0435	24.8449	23.9297	24.8878	23.9702	25.1653	23.6458	23.267	23.7808	23.5294	4.88407e+07	7.03326e+06	1.28694e+07	1.51384e+07	1.21714e+07	6.91634e+07	3.01341e+07	1.59788e+07	3.10435e+07	1.64343e+07	3.76273e+07	1.3125e+07	1.00941e+07	1.44122e+07	1.21075e+07	6	3	4	4	2	6	4	3	5	2	6	4	3	4	2	High	Peak Found	High	High	High	High	High	High	High	High	High	High	High	High	High	71.58
J3KTA1	F-box and leucine-rich repeat protein 20, isoform CRA_a OS=Homo sapiens OX=9606 GN=FBXL20 PE=1 SV=1	FBXL20	84961	High	1	5	1	FALSE	TRUE	438	1.82648	48.5	0.0129906	0.0275077	1.62587	0.0337767	0.0477594	1.41378	0.650728	0.973702	0.212084		3	4	3	20.0595	18.932	NA	18.2748	NA	21.3876	20.9031	18.2735	19.8531	NA	20.0048	19.9349	NA	17.9627	NA	1.09271e+06	500137	NA	317139	NA	2.74355e+06	1.96093e+06	316872	947047	NA	1.0521e+06	1.00228e+06	NA	255461	NA	1	1	NA	1	NA	1	1	1	1	NA	1	1	NA	1	NA	Peak Found	Peak Found	Not Found	Peak Found	Not Found	High	High	High	High	Not Found	Peak Found	High	Not Found	Peak Found	Not Found	8.83
Q8NB16	Mixed lineage kinase domain-like protein OS=Homo sapiens OX=9606 GN=MLKL PE=1 SV=1	MLKL	197259	High	10	54	10	FALSE	TRUE	471	26.9639	54.4	0.052364	0.0769131	1.82363	0.030398	0.043817	1.80487	0.893598	0.993012	0.0187561		5	5	5	24.8548	24.7253	23.4828	23.2355	23.9985	25.8688	29.208	24.5563	24.6139	25.168	24.929	25.2364	23.2984	23.0977	23.8293	3.03425e+07	2.77372e+07	1.17227e+07	9.87588e+06	1.67598e+07	6.12763e+07	6.20134e+08	2.46715e+07	2.56763e+07	3.7698e+07	3.19437e+07	3.95295e+07	1.03158e+07	8.97615e+06	1.49046e+07	5	2	5	3	4	7	2	5	3	4	5	2	5	3	4	High	Peak Found	High	High	High	High	High	High	High	High	High	High	High	High	High	98.64
Q6UVJ0	Spindle assembly abnormal protein 6 homolog OS=Homo sapiens OX=9606 GN=SASS6 PE=1 SV=1	SASS6	163786	High	18	102	18	FALSE	TRUE	657	30.5936	74.4	0.549889	0.584965	0.0786099	0.502415	0.529787	0.0598558	0.924521	0.997714	0.0187541		5	5	5	25.271	24.3183	27.4823	24.2655	26.1368	25.1313	24.5978	27.2427	24.6619	26.2331	24.8673	24.5748	27.0248	24.6899	26.4108	4.04875e+07	2.0919e+07	1.87501e+08	2.01666e+07	7.37853e+07	3.67517e+07	2.53912e+07	1.58811e+08	2.6545e+07	7.88793e+07	3.06051e+07	2.49899e+07	1.36545e+08	2.7065e+07	8.92181e+07	8	7	13	10	9	7	7	13	10	10	7	7	13	10	10	High	High	High	High	High	High	High	High	High	High	Medium	High	High	High	High	161.16
B4DQJ7	cDNA FLJ54836 OS=Homo sapiens OX=9606 PE=2 SV=1			High	1	10	1	FALSE	TRUE	330	4.84848	36.8	0.0209013	0.0383083	1.6253	0.00152625	0.00531154	1.30182	0.24545	0.8801	0.430802		3	5	4	NA	NA	19.0843	16.9691	17.2256	16.835	18.7338	20.4017	18.4323	19.3209	NA	17.11	19.0903	17.3379	18.1431	NA	NA	555822	128293	153255	116909	435943	1385232	353724	654878	NA	141458	558169	165661	289480	NA	NA	1	1	1	1	2	1	1	1	NA	1	1	1	1	Not Found	Not Found	High	Peak Found	Peak Found	High	High	High	High	Peak Found	Not Found	High	High	High	High	17.09
A0A024R9Z6	Ankyrin repeat and MYND domain containing 2, isoform CRA_b OS=Homo sapiens OX=9606 GN=ANKMY2 PE=4 SV=1	ANKMY2	57037	High	2	6	2	FALSE	TRUE	441	5.44218	49.3	0.0240767	0.0425022	1.62487	0.022292	0.0341019	1.49391	0.776822	0.985943	0.130968		3	3	3	20.2426	NA	NA	20.9593	21.6372	21.3559	NA	NA	22.8013	23.5565	19.7188	NA	NA	21.0061	22.507	1.24061e+06	NA	NA	2.03875e+06	3.26166e+06	2.68383e+06	NA	NA	7.30951e+06	12336841	862905	NA	NA	2.10607e+06	5.96046e+06	1	NA	NA	1	2	1	NA	NA	1	2	1	NA	NA	1	2	Peak Found	Not Found	Not Found	Peak Found	Peak Found	Medium	Not Found	Not Found	High	High	Peak Found	Not Found	Not Found	High	High	9.3
Q6IC14	RABL2A protein OS=Homo sapiens OX=9606 GN=RABL2B PE=2 SV=1	RABL2B	11159	High	4	22	4	FALSE	TRUE	229	16.5939	26.2	0.000436399	0.00332581	1.61977	0.0148258	0.0251426	1.22457	0.218515	0.856902	0.395201		5	5	5	20.4815	23.2854	20.6143	21.2831	20.3766	21.644	24.8814	22.6322	23.1553	21.8268	20.3041	24.5645	20.4542	21.9043	20.7898	1.464e+06	1.02237e+07	1.60514e+06	2.55187e+06	1.36131e+06	3.27716e+06	3.0906e+07	6.50081e+06	9.34169e+06	3.71993e+06	1.29463e+06	24811493	1.43652e+06	3.92508e+06	1.81282e+06	1	3	1	2	1	2	3	2	2	1	1	3	1	2	1	High	High	High	High	High	High	High	High	High	Peak Found	Peak Found	High	High	High	Peak Found	39.96
B2R7C2	cDNA, FLJ93375, highly similar to Homo sapiens ZW10, kinetochore associated, homolog (Drosophila) (ZW10), mRNA OS=Homo sapiens OX=9606 PE=2 SV=1			High	12	61	12	FALSE	TRUE	779	20.7959	88.8	0.0229001	0.0407467	1.61933	0.0048965	0.0115688	1.28914	0.498566	0.949841	0.330188		5	5	5	24.9503	23.5673	21.7172	21.5774	16.639	25.6662	24.5829	23.7021	22.7437	19.853	24.8898	23.3115	21.5572	21.6081	18.7356	3.24179e+07	1.24294e+07	3.44771e+06	3.12931e+06	102059	5.32464e+07	2.51296e+07	1.36469e+07	7.02317e+06	947002	3.10869e+07	1.041e+07	3.08574e+06	3.19648e+06	436505	8	6	1	3	1	9	7	3	4	1	8	6	2	3	1	High	Peak Found	High	Peak Found	Peak Found	High	High	High	High	High	High	High	High	High	Peak Found	116.58
A0A024R4E5	High density lipoprotein binding protein (Vigilin), isoform CRA_a OS=Homo sapiens OX=9606 GN=HDLBP PE=1 SV=1	HDLBP	3069	High	41	231	40	FALSE	TRUE	1268	37.0662	141.4	0.0516359	0.0760252	0.894491	0.00687128	0.0144627	0.877221	0.938122	0.997714	0.0172708		5	5	5	28.8112	26.6212	27.6121	26.8836	26.4403	29.0589	28.7365	28.0805	27.5984	27.3665	28.6245	27.2966	27.0297	26.853	26.6508	4.71016e+08	1.03221e+08	2.05144e+08	1.23817e+08	9.10586e+07	5.59242e+08	4.47249e+08	2.83848e+08	2.03207e+08	1.73035e+08	4.13849e+08	1.64851e+08	1.37012e+08	1.21219e+08	1.05365e+08	26	15	24	17	10	28	20	25	17	13	25	17	22	17	10	High	High	High	High	High	High	High	High	High	High	High	High	High	High	High	456.43
A0A0G2JK23	Large proline-rich protein BAG6 OS=Homo sapiens OX=9606 GN=BAG6 PE=1 SV=1	BAG6	7917	High	6	22	6	FALSE	TRUE	1132	6.27208	119.3	0.0566544	0.0818273	1.23953	0.0305801	0.0440084	1.22235	0.976196	0.997714	0.017181		3	3	3	23.2579	20.3619	21.071	NA	NA	24.1885	22.218	22.0029	NA	NA	22.9619	21.3768	20.4037	NA	NA	1.00307e+07	1.34756e+06	2.2029e+06	NA	NA	1.91186e+07	4.87856e+06	4.20273e+06	NA	NA	8.1697e+06	2.72302e+06	1.38718e+06	NA	NA	2	1	1	NA	NA	2	1	1	NA	NA	2	1	1	NA	NA	High	High	High	Not Found	Not Found	High	High	High	Not Found	High	High	High	Peak Found	Not Found	Peak Found	39.95
O43684	Mitotic checkpoint protein BUB3 OS=Homo sapiens OX=9606 GN=BUB3 PE=1 SV=1	BUB3	9184	High	9	97	9	FALSE	TRUE	328	31.7073	37.1	0.00126304	0.00616909	1.61841	0.000113884	0.00131114	1.70702	0.676138	0.976732	-0.0886043		5	5	5	25.7842	26.0913	24.73	23.7651	24.5238	26.7084	28.0449	26.1825	25.7856	26.265	25.1459	26.6521	24.4294	23.7129	24.511	5.77849e+07	7.14928e+07	2.78271e+07	1.4256e+07	2.41207e+07	1.09658e+08	2.76924e+08	7.61565e+07	5.78395e+07	8.06406e+07	3.71246e+07	1.05461e+08	2.25929e+07	1.37496e+07	2.39086e+07	7	8	6	9	7	8	8	9	10	9	7	8	6	9	7	High	High	High	High	High	High	High	High	High	High	High	High	High	High	High	200.4
Q8NFA0	Ubiquitin carboxyl-terminal hydrolase 32 OS=Homo sapiens OX=9606 GN=USP32 PE=1 SV=1	USP32	84669	High	9	23	9	FALSE	TRUE	1604	6.67082	181.5	0.00415655	0.0130074	1.61751	0.0214207	0.0330339	2.46662	0.134203	0.779451	-0.849113		4	4	4	21.898	22.715	20.2011	NA	21.8409	23.3146	24.0009	22.4051	NA	23.4045	20.3166	22.7089	18.6531	NA	21.58	3.90803e+06	6.88503e+06	1.20543e+06	NA	3.75634e+06	1.04328e+07	1.67876e+07	5553958	NA	1.11033e+07	1.30586e+06	6.85588e+06	412227	NA	3.13499e+06	2	2	2	NA	3	3	4	3	NA	3	2	2	2	NA	3	High	Peak Found	High	Not Found	High	High	High	High	High	High	Peak Found	Peak Found	Peak Found	Peak Found	High	41.14
Q13643	Four and a half LIM domains protein 3 OS=Homo sapiens OX=9606 GN=FHL3 PE=1 SV=4	FHL3	2275	High	4	18	4	FALSE	TRUE	280	12.5	31.2	0.00566985	0.0158579	1.6164	0.00612855	0.0134727	1.56984	0.906134	0.996834	0.0465603		4	4	4	NA	21.3019	22.9842	21.9791	23.0823	NA	23.316	24.1555	23.9788	24.3629	NA	22.2799	22.1933	22.0513	23.0092	NA	2.58531e+06	8.29748e+06	4.13393e+06	8.8813e+06	NA	1.04425e+07	18686748	1.65327e+07	2.1575e+07	NA	5.09236e+06	4.79575e+06	4.34624e+06	8.44256e+06	NA	2	3	2	2	NA	3	3	2	2	NA	2	3	2	2	Not Found	Peak Found	High	Medium	High	Not Found	High	High	High	High	Not Found	Peak Found	Peak Found	Peak Found	Peak Found	27.78
B5BU01	Eukaryotic translation initiation factor 2 beta OS=Homo sapiens OX=9606 GN=EIF2S2 PE=2 SV=1	EIF2S2	8894	High	15	64	15	FALSE	TRUE	333	50.7508	38.3	0.00457787	0.0138419	1.61516	0.00574098	0.0128556	1.37142	0.068542	0.717117	0.243743		4	5	4	23.5552	NA	24.2761	26.2542	25.359	25.7409	21.7913	25.9492	27.5983	26.6168	23.892	NA	24.5759	26.2379	25.7136	1.23256e+07	NA	2.03165e+07	8.00387e+07	4.30337e+07	5.6076e+07	3.62944e+06	6.47853e+07	2.03194e+08	1.02909e+08	1.55671e+07	NA	2.50089e+07	7.91395e+07	5.50259e+07	4	NA	6	10	5	5	2	7	13	6	4	NA	7	10	5	High	Not Found	High	High	High	High	High	High	High	High	Peak Found	Peak Found	High	High	High	106.72
Q7Z460	CLIP-associating protein 1 OS=Homo sapiens OX=9606 GN=CLASP1 PE=1 SV=1	CLASP1	23332	High	16	32	8	FALSE	TRUE	1538	14.3043	169.3	0.0425876	0.0655663	1.61508	0.0228673	0.0348225	1.90862	0.648595	0.97263	-0.293539		3	5	3	23.1347	NA	21.0054	20.8715	NA	24.5321	21.8147	22.1634	23.1614	19.9442	23.0138	NA	19.6795	21.4378	NA	9.20965e+06	NA	2.10507e+06	1.91849e+06	NA	2.42607e+07	3.68865e+06	4.69734e+06	9.38163e+06	1.00876e+06	8.46916e+06	NA	839698	2.84062e+06	NA	4	NA	2	2	NA	4	4	2	3	1	4	NA	2	2	NA	High	Peak Found	Peak Found	Peak Found	Not Found	Medium	High	Medium	High	Not Found	High	Not Found	Peak Found	High	Not Found	52.82
A0A0S2Z4Z9	Non-POU domain containing octamer-binding isoform 1 (Fragment) OS=Homo sapiens OX=9606 GN=NONO PE=2 SV=1	NONO	4841	High	22	506	19	FALSE	TRUE	471	47.3461	54.2	0.103162	0.133041	0.261512	0.0018259	0.00597438	0.246537	0.899144	0.993611	0.0149755		5	5	5	30.4483	31.2165	30.0346	29.9913	30.7546	30.5256	31.7419	29.9059	30.4571	31.1224	30.2295	31.5294	29.7763	30.1666	30.8184	1.46506e+09	2.49522e+09	1.09982e+09	1.06725e+09	1.81153e+09	1.54564e+09	3.59138e+09	1.00595e+09	1.47404e+09	2.33756e+09	1.25893e+09	3.09948e+09	9.19501e+08	1.20515e+09	1.89348e+09	27	36	28	26	21	27	36	28	27	22	26	35	28	26	21	High	High	High	High	High	High	High	High	High	High	High	High	High	High	High	872.29
Q15596	Nuclear receptor coactivator 2 OS=Homo sapiens OX=9606 GN=NCOA2 PE=1 SV=2	NCOA2	10499	High	15	66	15	FALSE	TRUE	1464	14.071	159.1	0.842962	0.857655	0.0200326	0.949408	0.954411	0.00522351	0.918439	0.997714	0.0148091		5	5	5	24.2391	25.734	24.0826	24.6572	25.8288	24.3077	26.0462	23.8303	24.5549	25.9029	24.0978	26.1305	23.8644	24.4068	26.1163	1.98017e+07	5.58095e+07	1.77655e+07	2.64585e+07	5.96e+07	2.07655e+07	6.92903e+07	1.49157e+07	2.46464e+07	6.27393e+07	1.79536e+07	7.34616e+07	1.52725e+07	2.22418e+07	7.27439e+07	4	12	4	5	7	4	12	4	5	7	4	12	4	5	7	High	High	High	High	High	High	High	High	High	High	High	High	High	High	High	136.01
O95707	Ribonuclease P protein subunit p29 OS=Homo sapiens OX=9606 GN=POP4 PE=1 SV=2	POP4	10775	High	2	15	2	FALSE	TRUE	220	10.4545	25.4	0.0130673	0.027583	1.61479	0.00939061	0.0179673	2.35017	0.225227	0.860386	-0.735376		4	5	4	20.7794	20.7433	19.5095	19.7199	NA	21.5209	22.8941	21.3408	21.4556	18.4696	19.4477	21.2606	17.8718	19.2305	NA	1.79973e+06	1.75537e+06	746346	863558	NA	3.00903e+06	7.79471e+06	2.65592e+06	2.87586e+06	362995	715070	2.51231e+06	239859	615104	NA	1	2	2	2	NA	1	2	2	2	1	1	2	1	2	NA	High	High	High	Peak Found	Not Found	High	High	High	High	High	Medium	High	Peak Found	Peak Found	Not Found	30.2
C9J0Q5	Nuclear receptor corepressor 2 OS=Homo sapiens OX=9606 GN=NCOR2 PE=1 SV=2	NCOR2	9612	High	89	607	85	FALSE	TRUE	2504	48.0431	272.7	0.734315	0.759489	-0.0609239	0.152016	0.174714	-0.074722	0.935801	0.997714	0.013798		5	5	5	29.2362	31.5113	26.18	25.3711	28.9684	28.6872	31.6374	25.8117	25.6763	29.1498	28.7686	31.7992	25.9418	25.7599	29.0664	6.32376e+08	3.06079e+09	7.6028e+07	4.33976e+07	5.25234e+08	4.32236e+08	3.34046e+09	5.88964e+07	5.36194e+07	5.95614e+08	4.57322e+08	3.73684e+09	6.44572e+07	5.6821e+07	5.62163e+08	38	123	15	8	24	36	126	15	8	25	36	124	15	8	24	High	High	High	High	High	High	High	High	High	High	High	High	High	High	High	1326.58
P19387	DNA-directed RNA polymerase II subunit RPB3 OS=Homo sapiens OX=9606 GN=POLR2C PE=1 SV=2	POLR2C	5432	High	6	30	6	FALSE	TRUE	275	27.2727	31.4	0.000623508	0.00410029	1.61374	0.000652956	0.00334904	1.06728	0.10902	0.766823	0.546462		5	5	5	23.3228	22.1713	22.5766	22.4768	23.9391	24.9101	24.3131	23.6774	24.1543	25.5003	23.8824	23.4621	22.2056	23.0539	24.615	1.04924e+07	4.72295e+06	6.25505e+06	5.83686e+06	16084200	3.15265e+07	2.08443e+07	1.34157e+07	1.86715e+07	4.74638e+07	1.54641e+07	1.15554e+07	4.83658e+06	8.70787e+06	2.56947e+07	1	2	2	2	2	2	3	3	3	2	2	3	2	2	2	Medium	Peak Found	High	High	High	High	High	High	High	High	High	High	High	High	Peak Found	50.25
O00233	26S proteasome non-ATPase regulatory subunit 9 OS=Homo sapiens OX=9606 GN=PSMD9 PE=1 SV=3	PSMD9	5715	High	3	11	3	FALSE	TRUE	223	15.6951	24.7	0.0263127	0.0453463	1.61042	0.00588225	0.0130494	1.48178	0.60061	0.964649	0.128636		4	4	4	21.0786	21.4504	NA	17.2523	20.0505	22.0897	22.9666	NA	19.9989	21.2184	20.7697	21.7912	NA	17.8947	19.8908	2.21464e+06	2.86562e+06	NA	156126	1.08592e+06	4.46328e+06	8.19643e+06	NA	1.04777e+06	2.43997e+06	1.78776e+06	3.62903e+06	NA	243698	972155	1	2	NA	1	1	2	3	NA	1	1	1	2	NA	1	1	High	High	Not Found	Peak Found	High	High	High	High	High	Peak Found	High	High	Peak Found	Peak Found	Peak Found	20.46
O43808	Peroxisomal membrane protein PMP34 OS=Homo sapiens OX=9606 GN=SLC25A17 PE=1 SV=1	SLC25A17	10478	High	6	40	6	FALSE	TRUE	307	19.2182	34.5	0.000743407	0.00457809	1.60922	0.00157943	0.00543123	1.57178	0.887049	0.992873	0.0374357		5	5	5	23.7604	24.47	21.8558	23.2675	22.6632	25.2213	26.3397	23.7422	24.26	24.4998	23.3605	24.981	21.5216	22.9184	23.4225	1.421e+07	2.32386e+07	3.79534e+06	1.00974e+07	6.64205e+06	3.91159e+07	8.4928e+07	1.40314e+07	2.00909e+07	2.37232e+07	1.07699e+07	3.31165e+07	3.01059e+06	7.92752e+06	1.12427e+07	5	6	4	4	3	5	7	4	4	3	5	6	4	4	3	High	Peak Found	Peak Found	Peak Found	Peak Found	High	High	High	High	High	High	High	Medium	High	High	61.65
O75146	Huntingtin-interacting protein 1-related protein OS=Homo sapiens OX=9606 GN=HIP1R PE=1 SV=2	HIP1R	9026	High	15	62	15	FALSE	TRUE	1068	17.0412	119.3	0.000123908	0.00162289	1.60267	0.00468713	0.0111953	1.67624	0.76573	0.985403	-0.0735728		5	5	5	22.5467	24.5789	22.2118	17.6784	24.2882	24.0691	25.9983	23.7128	19.7086	25.8285	22.0599	25.2132	21.7601	17.296	24.607	6.1267e+06	2.50605e+07	4.85767e+06	209769	2.04863e+07	1.76009e+07	6.70279e+07	1.37492e+07	856818	5.95857e+07	4.37217e+06	3.88992e+07	3.55171e+06	160918	2.55524e+07	3	11	5	1	7	6	11	5	1	8	3	11	5	1	7	High	High	High	High	High	High	High	High	High	High	High	High	High	Peak Found	High	132.44
Q13546	Receptor-interacting serine/threonine-protein kinase 1 OS=Homo sapiens OX=9606 GN=RIPK1 PE=1 SV=3	RIPK1	8737	High	10	47	10	FALSE	TRUE	671	20.1192	75.9	0.102667	0.132498	0.370915	0.033077	0.046994	0.358735	0.939503	0.997714	0.0121803		5	5	5	23.8139	22.485	24.3843	21.796	24.0492	24.1378	23.2965	24.2575	21.928	24.7633	23.5279	22.7054	23.9909	21.9232	24.4419	1.47465e+07	5.87025e+06	2.18979e+07	3.64135e+06	1.7359e+07	1.84588e+07	1.03023e+07	2.0055e+07	3.99e+06	2.84763e+07	1.2095e+07	6839110	1.66715e+07	3.97675e+06	2.27908e+07	3	3	4	3	5	3	3	4	3	4	3	3	4	3	5	High	High	High	High	High	High	High	High	High	Medium	High	High	High	High	High	99.55
A0A087X2I1	26S proteasome regulatory subunit 10B OS=Homo sapiens OX=9606 GN=PSMC6 PE=1 SV=1	PSMC6	5706	High	8	20	8	FALSE	TRUE	403	23.0769	45.8	0.000700787	0.00442214	1.5986	0.000962163	0.00405928	2.08783	0.0607641	0.7047	-0.489228		4	5	4	22.9063	24.272	NA	21.8808	21.6008	24.4229	26.1027	21.2332	23.5947	22.9338	22.1568	24.2363	NA	21.1512	21.1586	7.86127e+06	2.02579e+07	NA	3.86158e+06	3.18034e+06	2.24926e+07	7.20613e+07	2.46507e+06	1.26684e+07	8.01261e+06	4.67586e+06	1.97631e+07	NA	2.32882e+06	2.34092e+06	3	5	NA	2	1	3	5	2	2	1	3	5	NA	2	1	Peak Found	High	Not Found	High	Peak Found	High	High	High	Peak Found	High	Peak Found	High	Not Found	High	Peak Found	44.92
Q92769	Histone deacetylase 2 OS=Homo sapiens OX=9606 GN=HDAC2 PE=1 SV=2	HDAC2	3066	High	10	94	6	FALSE	TRUE	488	25.2049	55.3	0.219335	0.254501	0.256148	0.00553452	0.0125703	0.244128	0.948038	0.997714	0.0120205		5	5	5	27.1215	26.825	25.9892	25.7637	27.443	26.9166	27.4119	25.8967	26.4345	27.7635	26.6251	27.2757	25.7556	26.0744	27.4716	1.46014e+08	1.18889e+08	6.66103e+07	5.6969e+07	1.82456e+08	1.26675e+08	1.78571e+08	6.24703e+07	9.06954e+07	2.27852e+08	1.03504e+08	1.62487e+08	5.66516e+07	7.06625e+07	1.86119e+08	7	11	6	6	6	6	12	6	6	6	6	12	6	6	6	High	High	High	High	High	High	High	High	Peak Found	High	High	High	High	High	High	156.6
P27348	14-3-3 protein theta OS=Homo sapiens OX=9606 GN=YWHAQ PE=1 SV=1	YWHAQ	10971	High	11	108	7	FALSE	TRUE	245	39.5918	27.7	0.00193816	0.00813118	1.59798	5.62605e-05	0.000951102	1.68218	0.686156	0.976732	-0.0842023		5	5	5	26.5304	25.2919	25.8487	24.9836	26.5357	27.798	27.7074	27.1811	26.6983	27.7952	26.2163	25.7614	25.3376	25.2697	26.1842	9.69241e+07	4.10793e+07	6.04256e+07	3.31755e+07	9.72829e+07	2.33367e+08	2.19163e+08	1.52173e+08	1.08888e+08	2.32918e+08	7.79641e+07	5.68807e+07	4.24007e+07	4.04504e+07	7.62495e+07	7	7	8	6	7	9	11	8	7	8	7	7	8	6	7	High	High	High	High	High	High	High	High	High	High	High	High	High	High	High	232.81
A4D0V4	Capping protein (Actin filament) muscle Z-line, alpha 2 OS=Homo sapiens OX=9606 GN=CAPZA2 PE=2 SV=1	CAPZA2	830	High	6	18	4	FALSE	TRUE	286	29.7203	32.9	0.00169198	0.0074475	1.59152	0.00455374	0.0110157	1.46738	0.669366	0.975314	0.124148		4	4	4	NA	23.9603	21.7354	22.6872	23.4245	NA	25.7347	23.3247	24.5126	24.6015	NA	24.7084	21.3678	23.0547	23.1731	NA	1.6322e+07	3.49152e+06	6.75361e+06	1.12584e+07	NA	5.58354e+07	1.0506e+07	2.39354e+07	2.54563e+07	NA	2.74147e+07	2.70609e+06	8.71283e+06	9.45809e+06	NA	2	1	2	1	NA	3	1	3	1	NA	2	1	2	1	Not Found	Peak Found	Not Found	Peak Found	Not Found	Not Found	High	Not Found	High	Not Found	Not Found	Peak Found	Not Found	Peak Found	Not Found	40.32
Q9H6Y2	WD repeat-containing protein 55 OS=Homo sapiens OX=9606 GN=WDR55 PE=1 SV=2	WDR55	54853	High	3	6	3	FALSE	TRUE	383	6.78851	42	0.0142347	0.0294001	1.58643	0.256079	0.28136	1.03567	0.553119	0.960069	0.550765		3	3	3	21.0749	18.8969	NA	18.974	NA	22.3535	20.4405	NA	20.9112	NA	20.0831	20.4158	NA	20.0993	NA	2.20891e+06	488128	NA	514935	NA	5.3587e+06	1.42299e+06	NA	1.97194e+06	NA	1.11073e+06	1.39882e+06	NA	1123271	NA	1	1	NA	1	NA	1	1	NA	1	NA	1	1	NA	1	NA	Peak Found	Peak Found	Peak Found	Peak Found	Not Found	Medium	Medium	High	Medium	Not Found	Peak Found	High	Not Found	Peak Found	Not Found	7.96
A8K8N7	Phosphoribosylformylglycinamidine synthase (FGAR amidotransferase), isoform CRA_b OS=Homo sapiens OX=9606 GN=PFAS PE=2 SV=1	PFAS	5198	High	9	41	5	FALSE	TRUE	1338	8.3707	144.6	0.000889965	0.00503065	1.58555	0.00202096	0.00639572	1.00669	0.105051	0.765677	0.578863		5	5	5	23.2926	23.9209	23.7933	24.0454	24.4986	24.3773	25.8307	25.4509	26.0517	25.7679	23.0317	25.0558	24.0939	25.2842	24.9794	10274837	1.58826e+07	1.45374e+07	1.73135e+07	2.37029e+07	2.1792e+07	5.96778e+07	4.58646e+07	6.95588e+07	5.7138e+07	8.57486e+06	3.48778e+07	1.79059e+07	4.08616e+07	3.30796e+07	2	4	4	4	5	2	5	5	5	6	2	4	5	5	6	High	High	Peak Found	High	High	Peak Found	High	High	High	High	Peak Found	High	High	High	High	70.98
Q9BW92	Threonine--tRNA ligase, mitochondrial OS=Homo sapiens OX=9606 GN=TARS2 PE=1 SV=1	TARS2	80222	High	19	151	16	FALSE	TRUE	718	31.0585	81	0.0815174	0.109711	0.412707	0.0235939	0.0356243	0.401556	0.960566	0.997714	0.0111516		5	5	5	27.8844	25.5007	26.6386	24.4794	26.181	28.0507	26.4433	26.7251	24.6082	26.9204	27.442	26.2622	26.2931	24.4997	26.2428	2.47759e+08	4.74756e+07	1.04479e+08	2.33902e+07	7.60815e+07	2.78035e+08	9.12486e+07	1.10933e+08	2.55742e+07	1.27011e+08	1.82332e+08	8.04857e+07	8.22272e+07	2.37218e+07	7.94113e+07	20	12	13	6	11	20	14	11	6	11	19	12	11	6	11	High	High	High	High	High	High	High	High	High	High	High	High	High	High	High	266.58
P31930	Cytochrome b-c1 complex subunit 1, mitochondrial OS=Homo sapiens OX=9606 GN=UQCRC1 PE=1 SV=3	UQCRC1	7384	High	12	65	11	FALSE	TRUE	480	33.5417	52.6	0.0549961	0.0799051	0.728367	0.00708931	0.0147853	0.717646	0.971757	0.997714	0.0107205		5	5	5	27.197	23.9768	22.8331	24.5761	22.5506	27.4864	25.4344	22.7788	25.6361	23.4398	26.4465	24.6873	22.4311	25.1901	22.4322	1.53859e+08	1.651e+07	7.472e+06	2.50119e+07	6.14346e+06	1.88029e+08	4.53427e+07	7.19617e+06	5.21493e+07	1.13785e+07	9.1454e+07	2.70154e+07	5.65516e+06	3.82805e+07	5.65933e+06	12	4	3	5	3	12	5	3	5	4	12	4	3	5	3	High	High	High	High	High	High	High	High	High	High	High	High	Medium	High	High	131.61
Q1HDL3	HBeAg-binding protein 2 binding protein A OS=Homo sapiens OX=9606 GN=HBEBP2BPA PE=1 SV=1	HBEBP2BPA	9526	High	4	51	4	FALSE	TRUE	299	13.7124	32	0.000331314	0.00288242	1.58426	0.00132714	0.00490291	1.60614	0.918445	0.997714	-0.0218814		5	5	5	25.9252	25.5363	23.8405	24.3019	25.0589	27.0388	27.1926	25.517	26.2633	26.5725	25.5363	25.9586	23.2404	24.4467	25.3714	6.37193e+07	4.86632e+07	1.50208e+07	2.06827e+07	3.49524e+07	1.37874e+08	1.53387e+08	4.80158e+07	8.05437e+07	9.97941e+07	4.86639e+07	6.52096e+07	9.9096e+06	2.28652e+07	4.34075e+07	4	5	3	4	3	6	5	4	4	4	4	5	3	4	3	High	Peak Found	Peak Found	Peak Found	Medium	High	High	High	High	High	High	High	High	High	Medium	63.19
Q00577	Transcriptional activator protein Pur-alpha OS=Homo sapiens OX=9606 GN=PURA PE=1 SV=2	PURA	5813	High	9	33	7	FALSE	TRUE	322	48.7578	34.9	0.0581794	0.0836257	0.939278	0.0616261	0.0784198	0.929085	0.983768	0.997714	0.0101931		3	3	3	25.8841	24.9222	21.0219	NA	NA	26.512	26.3267	21.8072	NA	NA	25.6087	25.8033	20.4467	NA	NA	6.19267e+07	3.17919e+07	2.12922e+06	NA	NA	9.57006e+07	8.41643e+07	3.66965e+06	NA	NA	5.11656e+07	5.85542e+07	1.42917e+06	NA	NA	6	2	1	NA	NA	7	2	1	NA	NA	7	2	1	NA	NA	High	High	High	Not Found	Not Found	High	High	High	Medium	Not Found	High	High	Peak Found	Peak Found	Not Found	63.49
P40617	ADP-ribosylation factor-like protein 4A OS=Homo sapiens OX=9606 GN=ARL4A PE=1 SV=2	ARL4A	10124	High	2	14	2	FALSE	TRUE	200	14	22.6	0.0133175	0.0279492	1.58105	0.0538051	0.0700016	1.76714	0.767023	0.985403	-0.18609		3	5	3	20.8048	20.5679	19.276	NA	NA	22.022	22.3821	20.9878	17.9742	19.2187	19.9144	21.4641	18.712	NA	NA	1.83174e+06	1.55441e+06	634843	NA	NA	4.25873e+06	5.46607e+06	2.07953e+06	257499	610092	988199	2.8929e+06	429398	NA	NA	1	2	1	NA	NA	2	2	2	1	1	1	2	1	NA	NA	High	Peak Found	High	Peak Found	Not Found	High	High	High	High	High	Peak Found	High	High	Not Found	Not Found	26.9
K7EPQ7	Protein YIF1B OS=Homo sapiens OX=9606 GN=YIF1B PE=1 SV=1	YIF1B	90522	High	2	31	1	FALSE	TRUE	248	12.0968	26.9	0.00125736	0.00616909	1.5727	0.14885	0.172111	0.661587	0.118014	0.766823	0.911115		3	5	3	20.6275	NA	18.3365	18.8711	NA	22.1889	20.354	20.011	20.3532	19.7923	21.4353	NA	19.8888	19.2443	NA	1.61988e+06	NA	331013	479469	NA	4781073	1340177	1.05663e+06	1.33945e+06	907992	2.83582e+06	NA	970771	621026	NA	1	NA	1	1	NA	1	1	1	1	1	1	NA	1	1	NA	Peak Found	Not Found	Peak Found	Peak Found	Not Found	High	High	High	High	High	Peak Found	Not Found	Peak Found	Peak Found	Not Found	56.84
B3KMS0	Condensin complex subunit 1 OS=Homo sapiens OX=9606 PE=2 SV=1		9918	High	48	314	48	FALSE	TRUE	1401	42.3983	157.1	0.000913381	0.00505479	1.57234	7.07309e-05	0.00108287	1.53829	0.865714	0.992873	0.034048		5	5	5	29.4419	28.7608	26.574	26.9015	27.0017	30.5454	30.9346	28.035	28.3184	28.7081	29.1049	29.3236	26.1776	26.8798	27.3641	7.29294e+08	4.54833e+08	9.99003e+07	1.25357e+08	1.34376e+08	1.56704e+09	2.0523e+09	2.75033e+08	3.34725e+08	4.38535e+08	5.77365e+08	6.71885e+08	7.59009e+07	1.23487e+08	1.72752e+08	29	46	20	18	12	33	52	21	21	13	29	46	19	18	12	High	High	High	High	High	High	High	High	High	High	High	High	High	High	High	551.75
B3KU09	cDNA FLJ39034 fis, clone NT2RP7008085, highly similar to Homo sapiens ring finger protein 123 (RNF123), mRNA OS=Homo sapiens OX=9606 PE=2 SV=1			High	11	38	11	FALSE	TRUE	1314	9.89346	148.4	0.00800782	0.0200925	1.5715	0.00578493	0.012887	1.64773	0.800393	0.986932	-0.0762275		5	5	5	23.252	26.2352	22.1943	21.3493	19.4985	24.7232	26.953	24.1946	22.4794	22.0366	23.1466	26.3381	21.6776	20.605	20.3808	9.98935e+06	7.89912e+07	4.79892e+06	2.67162e+06	740679	2.76958e+07	1.29914e+08	1.92001e+07	5.84744e+06	4.30199e+06	9.28553e+06	8.48329e+07	3.35433e+06	1.59484e+06	1.36532e+06	4	1	4	2	1	5	3	4	2	1	5	1	4	2	1	Medium	Medium	High	High	Peak Found	High	High	High	High	High	High	Medium	High	Peak Found	Peak Found	49.45
A0A024R3T8	Poly [ADP-ribose] polymerase OS=Homo sapiens OX=9606 GN=PARP1 PE=4 SV=1	PARP1	142	High	16	70	16	FALSE	TRUE	1014	21.499	113	0.00819867	0.0203649	1.56922	0.0064088	0.0138383	1.53518	0.739361	0.983364	0.0340482		5	5	5	22.1639	21.8946	26.1392	24.7082	24.5892	23.2988	24.6899	27.1138	26.1135	26.1251	22.0437	22.1691	26.3529	24.7378	24.3618	4699005	3.89883e+06	7.39067e+07	2.74093e+07	2.52399e+07	1.03192e+07	27065310	1.45233e+08	7.2603e+07	7.31894e+07	4.32344e+06	4.71588e+06	8.57071e+07	2.79783e+07	2.15589e+07	1	2	9	6	4	1	4	10	7	8	1	2	9	6	4	Peak Found	Peak Found	High	High	High	High	High	High	High	High	Peak Found	Peak Found	High	High	High	144.41
Q70J99	Protein unc-13 homolog D OS=Homo sapiens OX=9606 GN=UNC13D PE=1 SV=1	UNC13D	201294	High	15	88	15	FALSE	TRUE	1090	17.3394	123.2	0.00811813	0.0202656	1.56396	0.000865464	0.00379058	1.33218	0.417333	0.941603	0.231785		5	5	5	25.361	24.7315	20.5501	22.9576	23.9946	26.0987	26.9215	22.9515	24.0169	25.426	24.8816	25.7738	21.0645	22.9803	24.0536	4.30952e+07	2.78558e+07	1.53536e+06	8.14552e+06	1.67144e+07	7.18598e+07	1.27111e+08	8.11108e+06	1.69752e+07	4.50816e+07	3.09107e+07	5.73688e+07	2.19304e+06	8.27474e+06	1.7412e+07	9	10	2	5	6	9	12	5	5	8	9	10	2	5	6	High	High	High	Peak Found	High	High	High	High	High	High	High	High	High	High	High	183.77
Q6IPH7	RPL14 protein OS=Homo sapiens OX=9606 GN=RPL14 PE=1 SV=1	RPL14	9045	High	3	19	1	FALSE	TRUE	220	15.4545	23.8	0.000814731	0.00475477	1.55935	0.00228456	0.00690278	1.92011	0.229209	0.864267	-0.360759		4	5	4	24.764	24.6277	22.6778	22.0413	NA	26.4105	26.4183	23.936	23.5834	22.0276	23.9841	24.7356	21.91	22.0381	NA	2.84909e+07	2.59218e+07	6.70983e+06	4.31617e+06	NA	8.91995e+07	8.96792e+07	16048982	1.25697e+07	4.27528e+06	1.65934e+07	2.79354e+07	3.94074e+06	4.3064e+06	NA	3	3	1	2	NA	3	3	1	2	1	3	3	1	2	NA	High	Peak Found	Peak Found	Peak Found	Not Found	High	High	Medium	High	Not Found	High	Peak Found	Peak Found	Peak Found	Not Found	43.68
B2R9D9	cDNA, FLJ94347 OS=Homo sapiens OX=9606 PE=2 SV=1			High	7	28	7	FALSE	TRUE	354	20.6215	38.5	0.0120825	0.0260156	1.5579	0.00466716	0.0111803	1.55978	0.995766	0.999466	-0.00187662		4	5	4	22.7157	23.329	21.9611	22.0152	NA	23.5873	25.3888	23.2665	24.01	17.1632	22.3899	24.1693	21.2966	22.1576	NA	6.8881e+06	1.0537e+07	4.0828e+06	4.23878e+06	NA	1.26032e+07	4.39315e+07	1.00906e+07	1.68944e+07	146775	5.49583e+06	1.88664e+07	2.57586e+06	4.67855e+06	NA	2	5	4	4	NA	2	5	4	4	1	2	5	4	4	NA	High	Peak Found	High	Peak Found	Not Found	High	High	High	High	High	High	High	Peak Found	High	Not Found	63.55
Q9UNL2	Translocon-associated protein subunit gamma OS=Homo sapiens OX=9606 GN=SSR3 PE=1 SV=1	SSR3	6747	High	1	99	1	FALSE	TRUE	185	7.56757	21.1	0.000470855	0.00342238	1.55558	6.47313e-06	0.00041166	1.7822	0.28689	0.911643	-0.226622		5	5	5	27.9385	26.9894	24.4429	25.5263	25.0359	29.2262	29.1047	25.7639	27.0488	26.5672	27.4714	27.4247	23.8156	25.4005	24.6876	2.57224e+08	1.33232e+08	2.28059e+07	4.8325e+07	3.44e+07	6.28003e+08	5.77276e+08	5.69796e+07	1.38836e+08	9.94284e+07	1.86089e+08	1.80162e+08	1.47639e+07	4.42897e+07	2.70216e+07	3	3	3	2	2	3	3	3	2	3	3	3	3	2	2	High	High	High	High	High	High	High	High	High	High	High	High	High	High	High	158.47
O75190	DnaJ homolog subfamily B member 6 OS=Homo sapiens OX=9606 GN=DNAJB6 PE=1 SV=2	DNAJB6	10049	High	10	278	7	FALSE	TRUE	326	30.3681	36.1	0.731938	0.75761	0.0328329	0.745091	0.763968	0.026374	0.966457	0.997714	0.0064589		5	5	5	29.254	30.1173	28.971	28.2052	29.3399	29.1806	30.473	28.7943	28.2468	29.3568	29.1538	30.5342	28.5428	28.1365	29.5523	6.40219e+08	1.16473e+09	5.26171e+08	3.09459e+08	6.7949e+08	6.08475e+08	1.49036e+09	4.6552e+08	3.18508e+08	6.87528e+08	5.97267e+08	1.55496e+09	3.91061e+08	2.95065e+08	7.87298e+08	12	15	14	13	9	12	15	13	12	9	12	15	14	13	9	High	High	High	High	High	High	High	High	High	High	High	High	High	High	High	606.76
Q9P0W2	SWI/SNF-related matrix-associated actin-dependent regulator of chromatin subfamily E member 1-related OS=Homo sapiens OX=9606 GN=HMG20B PE=1 SV=1	HMG20B	10362	High	11	51	11	FALSE	TRUE	317	31.5457	35.8	0.499341	0.533731	-0.149747	0.195102	0.219325	-0.156152	0.965815	0.997714	0.00640466		5	5	5	22.008	26.5057	22.5848	23.8973	26.7875	21.4589	26.021	22.27	24.4334	26.8512	21.907	26.1461	22.5867	24.4023	26.7731	4.21758e+06	9.52829e+07	6.29059e+06	1.56246e+07	1.15834e+08	2.88251e+06	6.80937e+07	5.05764e+06	2.26558e+07	1.21065e+08	3.93247e+06	7.42628e+07	6.29904e+06	2.21737e+07	1.14685e+08	1	5	3	4	10	1	5	3	4	10	1	5	3	4	10	High	High	High	High	High	High	High	High	High	High	High	High	High	High	High	101.9
P36542	ATP synthase subunit gamma, mitochondrial OS=Homo sapiens OX=9606 GN=ATP5F1C PE=1 SV=1	ATP5F1C	509	High	10	133	10	FALSE	TRUE	298	30.8725	33	0.011782	0.0256629	1.5548	0.00314174	0.00857484	1.78646	0.204746	0.837521	-0.231657		5	5	5	28.529	26.9488	26.285	26.1533	27.0382	29.8872	29.8922	27.4165	27.5069	28.0255	27.8063	27.1409	25.9381	26.1079	26.8029	3.87331e+08	1.29538e+08	8.17688e+07	7.4633e+07	1.37819e+08	9.92986e+08	9.96444e+08	1.79138e+08	1.90722e+08	2.7323e+08	2.34717e+08	1.47989e+08	6.42896e+07	7.2319e+07	1.17074e+08	12	9	9	8	10	14	11	9	9	10	12	9	9	8	10	High	High	High	High	High	High	High	High	High	High	High	High	High	High	High	255.72
Q9Y5S5	DNA polymerase epsilon catalytic subunit OS=Homo sapiens OX=9606 GN=POLE1 PE=3 SV=1	POLE1	5426	High	25	85	24	FALSE	TRUE	2297	13.8441	262.8	0.00172187	0.00752967	1.55423	0.00152167	0.00531154	1.80414	0.487263	0.949841	-0.249914		5	5	5	23.7131	24.6967	21.3043	23.4456	22.3225	24.8143	26.0918	22.7095	24.9775	24.6602	22.773	25.1278	20.3337	23.1066	22.8915	1.37519e+07	2.71928e+07	2.58959e+06	1.14243e+07	5.24499e+06	2.95009e+07	7.15199e+07	6.85878e+06	3.30357e+07	2.65138e+07	7.16714e+06	3.66635e+07	1.32148e+06	9.03222e+06	7.78087e+06	6	9	3	7	4	6	9	4	8	6	6	9	3	7	4	High	High	High	High	High	High	High	High	High	High	High	High	High	High	High	133.26
Q5T9A4	ATPase family AAA domain-containing protein 3B OS=Homo sapiens OX=9606 GN=ATAD3B PE=1 SV=1	ATAD3B	83858	High	19	213	5	FALSE	TRUE	648	30.2469	72.5	0.00259941	0.0097478	1.55268	0.0198822	0.0312937	1.7849	0.57855	0.964201	-0.232216		4	4	4	22.0005	23.9023	23.9024	NA	22.1601	23.1674	25.3868	25.876	NA	23.7457	21.1452	24.7551	23.4907	NA	21.6453	4.19573e+06	1.56783e+07	1.56797e+07	NA	4.68657e+06	9.42091e+06	4.38732e+07	6.15805e+07	NA	1.40663e+07	2.31923e+06	2.83162e+07	1.17874e+07	NA	3.28011e+06	2	6	4	NA	2	2	6	4	NA	2	2	6	4	NA	2	Peak Found	High	High	Not Found	High	High	High	High	Not Found	High	Medium	High	High	Not Found	High	394.02
Q6NS38	DNA oxidative demethylase ALKBH2 OS=Homo sapiens OX=9606 GN=ALKBH2 PE=1 SV=1	ALKBH2	121642	High	5	23	4	FALSE	TRUE	261	22.9885	29.3	0.00927395	0.0221142	1.54933	0.011373	0.0206088	1.15789	0.406786	0.941603	0.391438		5	5	5	22.3256	19.4746	20.3883	18.9335	18.3078	22.9711	20.8049	21.549	21.1658	20.6856	22.1935	20.0797	19.4958	19.7129	19.905	5256085	728519	1.37239e+06	500656	324480	8.22201e+06	1.83187e+06	3.0683e+06	2.35252e+06	1.68644e+06	4.79639e+06	1.1081e+06	739275	859378	981743	3	2	2	1	1	4	2	2	2	1	3	2	2	1	1	High	High	High	Peak Found	Peak Found	High	High	High	High	High	High	High	High	Peak Found	Peak Found	35.33
Q9NUQ9	Protein FAM49B OS=Homo sapiens OX=9606 GN=FAM49B PE=1 SV=1	FAM49B	51571	High	7	32	7	FALSE	TRUE	324	29.0123	36.7	0.0160094	0.0317469	1.54885	1.66965e-05	0.00058766	1.32221	0.589989	0.964201	0.22664		5	5	5	22.9501	19.1376	20.8621	21.1377	19.9868	23.6927	22.073	21.7953	22.576	21.6815	22.4878	20.7976	20.4987	21.0493	20.374	8.10331e+06	576738	1.90597e+06	2.30713e+06	1.03905e+06	1.35583e+07	4.41203e+06	3.63952e+06	6.25266e+06	3.36332e+06	5.88187e+06	1.82265e+06	1.48152e+06	2.17012e+06	1.35888e+06	5	1	2	4	1	5	3	2	4	3	4	2	2	4	1	High	Peak Found	Peak Found	High	Peak Found	High	High	High	High	High	High	High	Peak Found	Peak Found	Peak Found	55.48
Q02241	Kinesin-like protein KIF23 OS=Homo sapiens OX=9606 GN=KIF23 PE=1 SV=3	KIF23	9493	High	6	33	6	FALSE	TRUE	960	8.64583	110	0.0346606	0.0556665	1.5461	0.00416842	0.0104249	1.79945	0.526804	0.954379	-0.253344		5	5	5	23.3902	19.6542	22.1151	20.7503	21.499	23.7234	22.8931	22.9971	22.2524	23.2733	22.7629	20.4382	20.8287	21.0858	21.0264	1.09942e+07	825103	4.54249e+06	1.76387e+06	2.96372e+06	1.38504e+07	7.78961e+06	8.37192e+06	4.99605e+06	1.01382e+07	7.11709e+06	1.42078e+06	1.86242e+06	2.22565e+06	2.13595e+06	2	1	2	2	2	2	3	2	2	3	2	1	2	2	2	High	Peak Found	High	High	High	High	High	High	High	High	High	Peak Found	Peak Found	High	High	75.21
O95373	Importin-7 OS=Homo sapiens OX=9606 GN=IPO7 PE=1 SV=1	IPO7	10527	High	23	181	22	FALSE	TRUE	1038	27.264	119.4	0.000806706	0.00475477	1.54592	0.000263818	0.00201176	1.59243	0.783338	0.985943	-0.0465102		5	5	5	28.0038	26.4931	27.0374	27.1008	27.0174	29.2725	28.7054	28.4636	28.4628	28.4778	27.9452	26.9013	26.4658	27.0112	27.0965	2.69137e+08	9.44521e+07	1.37746e+08	1.4393e+08	1.35847e+08	6.48469e+08	4.37713e+08	3.70171e+08	3.69961e+08	3.73824e+08	2.5843e+08	1.25341e+08	9.26816e+07	1.35264e+08	1.435e+08	16	14	10	14	8	20	19	13	17	10	16	14	10	14	8	High	High	High	High	High	High	High	High	High	High	High	High	High	High	High	385.09
Q92973	Transportin-1 OS=Homo sapiens OX=9606 GN=TNPO1 PE=1 SV=2	TNPO1	3842	High	24	211	18	FALSE	TRUE	898	31.6258	102.3	0.00388769	0.0123824	1.54256	0.000742777	0.00351686	1.67048	0.52118	0.952751	-0.127919		5	5	5	29.5186	26.3198	28.0919	27.4796	25.8919	30.4846	28.7985	29.4163	28.7835	27.5318	29.1939	26.6038	27.4178	27.2916	26.1551	7.69117e+08	8.37596e+07	2.86096e+08	1.87143e+08	6.22637e+07	1.50237e+09	4.66874e+08	7.16432e+08	4.62047e+08	1.94041e+08	6.14098e+08	1.01986e+08	1.79295e+08	1.64284e+08	7.47254e+07	25	16	14	17	8	27	19	18	18	9	25	14	14	17	8	High	High	High	High	High	High	High	High	High	High	High	High	High	High	High	405.08
B9EK47	HEAT repeat containing 5B OS=Homo sapiens OX=9606 GN=HEATR5B PE=2 SV=1	HEATR5B	54497	High	16	45	16	FALSE	TRUE	2071	11.1057	224.1	0.00837181	0.020624	1.54251	0.0464411	0.0618057	1.9585	0.535765	0.958223	-0.415983		4	5	4	23.3024	24.1621	20.4181	20.6797	NA	24.1148	25.9357	22.3256	22.3563	21.726	22.4746	25.525	19.2897	19.6091	NA	10345047	1.87724e+07	1.40104e+06	1.67967e+06	NA	1.81671e+07	6.41853e+07	5.25607e+06	5.36927e+06	3.46884e+06	5.82822e+06	4.82819e+07	640874	799724	NA	3	8	2	2	NA	3	10	3	2	1	3	9	2	1	NA	High	High	High	High	Not Found	High	High	High	High	High	Peak Found	High	Peak Found	High	Not Found	103.51
A8K5Y7	cDNA FLJ78655, highly similar to Homo sapiens exportin 5 (XPO5), mRNA OS=Homo sapiens OX=9606 PE=2 SV=1			High	28	248	28	FALSE	TRUE	1204	30.3156	136.2	0.00109898	0.00564481	1.54112	0.000165748	0.00158112	1.65199	0.608696	0.964766	-0.110871		5	5	5	27.0331	25.7564	25.2263	25.6111	25.1219	28.1533	27.9828	26.7216	27.0573	26.5393	26.5576	26.2863	24.665	25.4503	25.2352	1.37331e+08	5.66821e+07	3.92543e+07	5.12503e+07	3.65118e+07	2.98532e+08	2.65248e+08	1.10664e+08	1.3966e+08	9.75261e+07	9.87754e+07	8.18379e+07	2.66007e+07	4.58452e+07	3.94969e+07	23	19	15	14	7	25	24	20	16	9	23	19	15	14	6	High	High	High	High	High	High	High	High	High	High	High	High	High	High	High	486.93
A0PJW6	Transmembrane protein 223 OS=Homo sapiens OX=9606 GN=TMEM223 PE=1 SV=1	TMEM223	79064	High	2	13	2	FALSE	TRUE	202	8.41584	22	0.0491625	0.0731309	1.54108	0.00900895	0.0173739	2.27432	0.656643	0.975314	-0.287717		4	5	5	20.9671	NA	20.4926	21.3715	18.9938	22.5151	20.5013	20.894	22.8329	21.7474	21.0437	16.4449	18.5152	21.3982	19.7169	2.04986e+06	NA	1.47529e+06	2.71306e+06	522047	5.99392e+06	1.48428e+06	1.94857e+06	7.47098e+06	3.52053e+06	2.16168e+06	89208.2	374657	2.76382e+06	861769	2	NA	1	2	1	2	2	1	2	1	2	1	1	2	1	Peak Found	Not Found	Peak Found	Peak Found	Peak Found	High	High	Medium	High	High	High	Peak Found	Peak Found	High	Peak Found	17.73
Q8WWN8	Arf-GAP with Rho-GAP domain, ANK repeat and PH domain-containing protein 3 OS=Homo sapiens OX=9606 GN=ARAP3 PE=1 SV=1	ARAP3	64411	High	14	42	14	FALSE	TRUE	1544	12.5	169.7	0.0117413	0.0256513	1.53919	0.0513295	0.0671735	1.16811	0.51113	0.952258	0.452555		5	5	4	23.0528	24.8436	18.8323	20.944	21.0678	23.7876	26.2953	20.0456	22.4026	23.9054	22.5876	25.9629	NA	20.2715	22.8964	8.7016e+06	3.01068e+07	466760	2.01735e+06	2.19802e+06	1.44804e+07	8.23533e+07	1.08225e+06	5.54422e+06	1.57128e+07	6.30304e+06	6.54037e+07	NA	1.26572e+06	7.80761e+06	2	11	1	2	3	2	12	1	3	4	2	11	NA	2	3	High	High	High	High	High	High	High	High	High	High	Peak Found	High	Not Found	Peak Found	High	74.8
A0A0F7KYT8	Fragile X mental retardation autosomal homolog variant p2K OS=Homo sapiens OX=9606 GN=FXR1 PE=2 SV=1	FXR1	8087	High	5	21	4	FALSE	TRUE	677	11.8168	76.2	0.00312469	0.01091	1.5384	0.00747088	0.0152559	1.69832	0.582236	0.964201	-0.159919		4	5	4	21.0093	NA	23.1996	19.3707	22.3176	22.2047	20.7321	24.577	21.3834	23.8859	21.2315	NA	22.553	19.7235	21.7497	2.11075e+06	NA	9.63361e+06	677914	5.22716e+06	4.83359e+06	1.74169e+06	2.50274e+07	2.73553e+06	1.55011e+07	2.46219e+06	NA	6.15343e+06	865675	3.52623e+06	1	NA	2	1	2	2	2	3	2	2	1	NA	2	1	2	Not Found	Not Found	Peak Found	Not Found	Peak Found	High	High	High	High	High	Not Found	Not Found	High	Not Found	Peak Found	45.31
Q6P1M0	Long-chain fatty acid transport protein 4 OS=Homo sapiens OX=9606 GN=SLC27A4 PE=1 SV=1	SLC27A4	10999	High	18	139	18	FALSE	TRUE	643	34.0591	72	0.000314279	0.00279417	1.5375	0.00155496	0.00538691	1.51107	0.888091	0.992873	0.0264294		5	5	5	25.6812	25.9189	22.4098	23.6425	24.4901	26.834	27.8036	24.1353	25.2379	25.8192	25.4118	26.3708	21.9585	23.6638	24.8697	5.38018e+07	6.34385e+07	5.57226e+06	1.30951e+07	2.35641e+07	1.19631e+08	2.34263e+08	1.8427e+07	3.95691e+07	5.92032e+07	4.46384e+07	8.67789e+07	4.07532e+06	1.32893e+07	3.06572e+07	9	12	3	6	9	11	14	6	9	11	8	11	3	7	9	High	High	Medium	High	High	High	High	High	High	High	High	High	High	High	High	222.27
P78346	Ribonuclease P protein subunit p30 OS=Homo sapiens OX=9606 GN=RPP30 PE=1 SV=1	RPP30	10556	High	6	24	6	FALSE	TRUE	268	22.3881	29.3	0.000569579	0.00385219	1.53657	0.00213505	0.00662973	1.76044	0.522137	0.952751	-0.223867		5	5	5	22.5849	23.8243	21.4132	19.7444	21.0844	24.2261	25.5881	22.7766	21.6319	22.1113	22.2914	24.7813	20.9809	19.3785	20.0997	6.29106e+06	1.48537e+07	2.79267e+06	878320	2.22347e+06	1.96237e+07	5.04408e+07	7.18521e+06	3.24985e+06	4530731	5.13325e+06	2.88352e+07	2.0696e+06	681549	1.12359e+06	2	4	1	1	1	2	5	1	1	1	2	5	1	1	1	High	High	Peak Found	Peak Found	High	High	High	High	High	High	High	High	High	Medium	High	41.41
P82912	28S ribosomal protein S11, mitochondrial OS=Homo sapiens OX=9606 GN=MRPS11 PE=1 SV=2	MRPS11	64963	High	2	19	2	FALSE	TRUE	194	15.9794	20.6	0.0245957	0.0432478	1.53636	0.00513988	0.0119692	1.53446	0.991711	0.999261	0.00190046		5	5	5	22.7253	22.5016	22.4687	22.4482	21.2639	23.5732	24.3925	23.1545	23.6283	24.3411	22.4239	22.6871	22.0378	22.4757	21.7927	6.93431e+06	5.93834e+06	5.80429e+06	5.72253e+06	2.51807e+06	1.24804e+07	2.20229e+07	9.33701e+06	1.29662e+07	21252039	5.62676e+06	6.7532e+06	4.30574e+06	5.83261e+06	3.63291e+06	1	2	1	1	1	1	2	1	1	1	1	2	1	1	1	High	High	Medium	Peak Found	High	Peak Found	High	High	High	High	Peak Found	High	High	High	High	50.06
Q14008	Cytoskeleton-associated protein 5 OS=Homo sapiens OX=9606 GN=CKAP5 PE=1 SV=3	CKAP5	9793	High	29	87	29	FALSE	TRUE	2032	17.7165	225.4	0.00345454	0.0115654	1.53621	0.00145348	0.00521107	1.85315	0.0524319	0.689974	-0.316941		5	5	5	24.6836	24.6713	23.1845	25.1836	24.6308	25.5151	26.9587	24.8953	26.3699	26.2958	24.4207	24.7381	22.5337	24.8504	24.2262	2.69457e+07	2.67185e+07	9.53294e+06	3.81093e+07	2.59782e+07	4.79533e+07	1.30432e+08	3.12059e+07	8.67218e+07	8.23814e+07	2.24568e+07	2.79842e+07	6.07203e+06	3.02489e+07	1.96256e+07	8	10	10	12	8	8	14	12	14	9	8	10	10	12	8	High	Peak Found	High	High	Peak Found	High	High	High	High	High	High	High	Peak Found	High	Peak Found	157.82
A0A024R565	Uncharacterized protein OS=Homo sapiens OX=9606 GN=HSPC152 PE=4 SV=1	HSPC152	51504	High	6	40	6	FALSE	TRUE	125	54.4	14.2	0.00520954	0.0151401	1.53567	0.00300069	0.00834727	1.28385	0.516273	0.952751	0.25182		4	5	4	NA	20.4836	24.0149	22.8024	24.8803	19.6535	22.5984	25.2463	24.3716	26.1076	NA	21.694	23.64	23.0415	24.813	NA	1.46616e+06	1.69514e+07	7.31478e+06	3.08824e+07	824699	6350279	3.9801e+07	2.17061e+07	72303671	NA	3.39264e+06	1.30719e+07	8.63334e+06	2.94758e+07	NA	1	2	2	3	1	1	4	2	3	NA	1	2	2	3	Not Found	High	High	High	High	High	High	High	High	High	Not Found	High	High	High	High	79.7
Q99943	1-acyl-sn-glycerol-3-phosphate acyltransferase alpha OS=Homo sapiens OX=9606 GN=AGPAT1 PE=1 SV=2	AGPAT1	10554	High	3	11	3	FALSE	TRUE	283	8.48057	31.7	0.00143869	0.00667333	1.53539	0.00258641	0.00752539	1.43258	0.706878	0.979712	0.102816		5	5	5	23.4338	21.7666	21.7519	21.8379	20.6865	24.595	24.0573	23.1628	23.1715	22.1671	23.4361	22.4964	20.949	22.1321	20.9772	1.13313e+07	3.56785e+06	3.53152e+06	3.74843e+06	1687557	2.53411e+07	1.74567e+07	9.39073e+06	9447215	4.70936e+06	1.13492e+07	5.91677e+06	2.0243e+06	4.59639e+06	2.06427e+06	2	2	1	1	1	2	2	1	1	1	2	2	1	1	1	Peak Found	High	Peak Found	Peak Found	Peak Found	High	High	Peak Found	Peak Found	Medium	Peak Found	Medium	High	Medium	Peak Found	17.97
A0A0A0MTN0	Cullin-2 OS=Homo sapiens OX=9606 GN=CUL2 PE=1 SV=1	CUL2	8453	High	6	24	5	FALSE	TRUE	758	7.51979	88.4	0.10046	0.130181	1.50642	0.0556661	0.0720369	1.50496	0.997568	0.999466	0.00146109		3	3	3	22.8184	17.7623	22.106	NA	NA	23.5425	20.2462	23.4173	NA	NA	22.7592	18.528	21.404	NA	NA	7.39629e+06	222326	4.51419e+06	NA	NA	1.22178e+07	1.24369e+06	1.12024e+07	NA	NA	7.09888e+06	377981	2.77487e+06	NA	NA	3	1	1	NA	NA	3	1	1	NA	NA	3	1	1	NA	NA	High	Peak Found	High	Peak Found	Peak Found	High	High	Medium	High	High	High	Peak Found	Medium	Peak Found	Peak Found	25.7
A0A0A0MST0	Myeloid differentiation primary response protein MyD88 OS=Homo sapiens OX=9606 GN=MYD88 PE=1 SV=1	MYD88	4615	High	4	15	4	FALSE	TRUE	317	17.3502	35.4	0.0853775	0.113926	1.49868	0.021002	0.0324631	1.49805	0.99921	0.999824	0.000626		3	3	3	23.7147	21.97	19.8431	NA	NA	24.5341	24.3671	21.1226	NA	NA	23.2612	23.085	19.1835	NA	NA	1.37672e+07	4.10794e+06	940501	NA	NA	2.42935e+07	2.16384e+07	2.28323e+06	NA	NA	1.00534e+07	8.89789e+06	595381	NA	NA	3	4	1	NA	NA	3	5	1	NA	NA	3	4	1	NA	NA	High	High	Peak Found	Not Found	Not Found	High	High	Peak Found	Not Found	Not Found	High	High	High	Not Found	Not Found	26.06
O94913	Pre-mRNA cleavage complex 2 protein Pcf11 OS=Homo sapiens OX=9606 GN=PCF11 PE=1 SV=3	PCF11	51585	High	14	27	14	FALSE	TRUE	1555	11.8328	172.9	0.34826	0.384015	-0.205279	0.603222	0.629377	0.343242	0.997955	0.999466	0.000480466		3	4	4	22.3103	25.7998	NA	NA	20.6733	21.7672	25.7677	NA	20.8189	20.6326	22.5682	25.4895	NA	18.8287	20.7271	5.20086e+06	5.84118e+07	NA	NA	1.67223e+06	3.56938e+06	5.71295e+07	NA	1.84977e+06	1.62567e+06	6.2189e+06	4.7109e+07	NA	465580	1.73575e+06	2	9	NA	NA	1	2	9	NA	1	1	2	8	NA	1	1	High	High	Not Found	Not Found	High	Peak Found	High	Not Found	Peak Found	Peak Found	Peak Found	High	Not Found	Medium	Peak Found	46.24
Q9H6R4	Nucleolar protein 6 OS=Homo sapiens OX=9606 GN=NOL6 PE=1 SV=2	NOL6	65083	High	6	18	6	FALSE	TRUE	1146	6.36998	127.5	0.00813644	0.0202656	1.53421	0.0843046	0.10254	1.68579	0.805525	0.988056	-0.151578		3	5	3	21.3319	NA	19.1075	20.5515	NA	22.752	20.9637	20.9188	21.9228	21.1627	20.1142	NA	19.3332	21.0888	NA	2.63964e+06	NA	564854	1.53682e+06	NA	7.06397e+06	2.04502e+06	1982348	3.97566e+06	2.34751e+06	1.13493e+06	NA	660521	2.23028e+06	NA	1	NA	1	1	NA	2	2	1	2	1	1	NA	1	1	NA	High	Not Found	High	Peak Found	Not Found	High	High	High	High	High	Peak Found	Peak Found	Peak Found	Peak Found	Peak Found	31.91
A0A024R9G3	Derlin OS=Homo sapiens OX=9606 GN=DERL1 PE=3 SV=1	DERL1	79139	High	5	91	5	FALSE	TRUE	251	19.9203	28.8	0.000889245	0.00503065	1.53337	0.00106862	0.00431732	1.8039	0.240158	0.8801	-0.270523		5	5	5	26.4903	26.7638	23.0441	24.92	25.7106	27.7362	28.7311	24.8838	26.4813	26.7632	25.6609	27.0805	22.5794	24.5568	25.6986	9.42716e+07	1.13948e+08	8.64915e+06	3.17433e+07	5.49099e+07	223582536	4.45567e+08	3.09576e+07	9.3687e+07	1.139e+08	5.30502e+07	1.41917e+08	6.26719e+06	2.46799e+07	5.44565e+07	4	7	2	5	4	4	7	4	5	5	4	7	2	5	4	High	High	High	High	High	High	High	High	High	High	High	High	High	High	High	137.29
O14980	Exportin-1 OS=Homo sapiens OX=9606 GN=XPO1 PE=1 SV=1	XPO1	7514	High	39	572	39	FALSE	TRUE	1071	45.4715	123.3	0.00199037	0.00832037	1.5293	6.19228e-05	0.00100393	1.64849	0.57594	0.964201	-0.119186		5	5	5	30.7333	29.5683	29.9338	29.0019	27.5142	32.0327	31.9444	31.3073	30.245	28.8685	30.5175	30.1773	29.3517	28.8043	27.3047	1.78509e+09	7.96063e+08	1.02556e+09	5.37563e+08	1.91688e+08	4.39353e+09	4.13267e+09	2.65723e+09	1.27248e+09	4.9011e+08	1.53702e+09	1.21419e+09	6.8507e+08	4.68779e+08	1.65778e+08	52	48	42	34	20	53	54	49	39	22	52	48	41	34	17	High	High	High	High	High	High	High	High	High	High	High	High	High	High	High	1087.41
M0QZM1	Heterogeneous nuclear ribonucleoprotein M (Fragment) OS=Homo sapiens OX=9606 GN=HNRNPM PE=1 SV=1	HNRNPM	4670	High	27	647	1	FALSE	TRUE	383	73.6292	40	0.987669	0.988405	0.00157969	0.986188	0.987667	0.00205664	0.997224	0.999466	-0.000476948		5	5	5	25.3292	25.1995	27.4426	20.9134	27.317	25.524	25.4532	27.1946	20.8504	27.1873	25.3669	25.3642	27.1626	21.2843	27.0213	4.21541e+07	3.85299e+07	1.82409e+08	1.97498e+06	1.67195e+08	4.82481e+07	4.59389e+07	1.53597e+08	1.89061e+06	1.52827e+08	4.32708e+07	4.31908e+07	1.50225e+08	2.55393e+06	1.36211e+08	2	3	2	1	3	2	3	2	1	3	2	3	2	1	3	High	High	High	High	High	High	High	High	High	High	High	High	High	High	High	1260.91
Q8N201	Integrator complex subunit 1 OS=Homo sapiens OX=9606 GN=INTS1 PE=1 SV=2	INTS1	26173	High	35	153	35	FALSE	TRUE	2190	20.2283	244.1	0.000167692	0.00194075	1.52848	0.000557618	0.00309003	1.4876	0.869165	0.992873	0.0408846		5	5	5	25.115	26.574	23.9937	25.0098	25.3879	26.4303	28.5175	25.3726	26.4414	26.9609	24.9871	27.2949	23.3368	24.9325	25.7335	3.63374e+07	9.98993e+07	1.67047e+07	3.37831e+07	4.39061e+07	9.04302e+07	3.84261e+08	4.34426e+07	9.11316e+07	1.30633e+08	3.32563e+07	1.64656e+08	1.05947e+07	3.20201e+07	5.57896e+07	7	24	11	11	12	10	27	11	12	14	7	24	11	11	12	High	High	High	High	High	High	High	High	High	High	High	High	High	High	High	328.98
O75533	Splicing factor 3B subunit 1 OS=Homo sapiens OX=9606 GN=SF3B1 PE=1 SV=3	SF3B1	23451	High	22	67	22	FALSE	TRUE	1304	22.0859	145.7	0.00203751	0.00844247	1.52833	4.23595e-05	0.000864167	1.76553	0.435945	0.941603	-0.237198		5	5	5	23.3373	25.4002	20.1861	23.5082	22.7717	24.4929	27.7218	21.5709	24.6862	24.3732	22.5458	26.0253	19.7793	22.7459	22.921	1.05978e+07	4.4281e+07	1.19294e+06	1.19306e+07	7.16067e+06	2.36102e+07	2.21362e+08	3.11515e+06	2.69948e+07	2.17309e+07	6.12286e+06	6.82967e+07	899850	7.03401e+06	7.94185e+06	3	14	2	4	3	3	18	2	5	3	3	15	2	4	3	Peak Found	High	High	High	Medium	High	High	High	High	High	Peak Found	High	Peak Found	Peak Found	Peak Found	126.21
O75955	Flotillin-1 OS=Homo sapiens OX=9606 GN=FLOT1 PE=1 SV=3	FLOT1	10211	High	15	85	15	FALSE	TRUE	427	45.9016	47.3	0.256053	0.292057	0.33763	0.00800471	0.0160154	0.338903	0.995765	0.999466	-0.00127271		5	5	5	26.2724	23.849	24.1834	25.5683	23.3846	26.6368	25.0335	23.764	25.8835	23.6282	26.0893	24.5747	23.514	25.6428	23.4306	8.10536e+07	1.51102e+07	1.90514e+07	4.97554e+07	1.09513e+07	1.04347e+08	3.4342e+07	1.42452e+07	6.19007e+07	1.29656e+07	7.13958e+07	2.4987e+07	1.19786e+07	52390367	1.13062e+07	10	4	6	10	5	11	4	6	10	6	11	4	6	10	5	High	High	High	High	High	High	High	High	High	High	High	High	High	High	High	184.91
E9PMH5	Baculoviral IAP repeat-containing protein 2 OS=Homo sapiens OX=9606 GN=BIRC2 PE=1 SV=1	BIRC2	329	High	20	149	14	FALSE	TRUE	597	36.3484	67.5	0.110026	0.140382	0.391265	0.0198573	0.0312729	0.392703	0.994705	0.999466	-0.00143871		5	5	5	25.6201	25.2791	28.5215	26.0504	28.1839	26.0383	26.0304	28.2262	26.7963	28.5202	25.5297	25.3044	27.8611	26.6622	28.2904	5.1572e+07	4.07174e+07	3.85319e+08	6.94941e+07	3.04935e+08	6.89132e+07	6.85385e+07	3.14001e+08	1.16543e+08	3.8497e+08	4.84404e+07	4.14359e+07	2.43803e+08	1.06198e+08	3.28294e+08	7	9	20	9	14	7	9	20	10	14	7	9	20	10	14	High	High	High	High	High	High	High	High	High	High	High	High	High	High	High	256.76
H3BM74	NEDD8 ultimate buster 1 OS=Homo sapiens OX=9606 GN=NUB1 PE=1 SV=1	NUB1	51667	High	4	14	4	FALSE	TRUE	639	7.82473	73.3	0.0164533	0.0324117	1.52431	0.00690868	0.0145155	1.99794	0.370828	0.939662	-0.473622		4	5	4	22.3068	18.6663	21.0312	20.056	NA	23.1797	21.0041	22.285	21.6888	18.9997	21.7062	19.2434	19.4269	19.7893	NA	5.18813e+06	416012	2.14307e+06	1.09008e+06	NA	9.50157e+06	2.10307e+06	5.11039e+06	3.38037e+06	524165	3.42157e+06	620628	704837	906082	NA	3	1	2	1	NA	3	1	2	2	1	2	1	1	1	NA	High	Peak Found	High	Peak Found	Peak Found	High	High	High	High	High	High	Peak Found	Peak Found	Peak Found	Not Found	26.78
Q7L5D6	Golgi to ER traffic protein 4 homolog OS=Homo sapiens OX=9606 GN=GET4 PE=1 SV=1	GET4	51608	High	3	14	3	FALSE	TRUE	327	11.9266	36.5	0.0313473	0.0516365	1.52415	0.104644	0.124667	1.64397	0.832518	0.990416	-0.119822		3	3	3	21.4093	20.0769	18.2751	NA	NA	22.3931	21.7702	20.1705	NA	NA	21.1115	20.896	17.3943	NA	NA	2.78503e+06	1.10596e+06	317225	NA	NA	5.50791e+06	3.57659e+06	1.18012e+06	NA	NA	2.26572e+06	1.95128e+06	172266	NA	NA	2	2	1	NA	NA	2	2	1	NA	NA	2	2	1	NA	NA	High	Peak Found	Peak Found	Not Found	Not Found	High	High	High	Not Found	Not Found	High	High	Peak Found	Not Found	Not Found	28.74
Q9Y234	Lipoyltransferase 1, mitochondrial OS=Homo sapiens OX=9606 GN=LIPT1 PE=1 SV=1	LIPT1	51601	High	1	12	1	FALSE	TRUE	373	4.02145	42.5	0.0227462	0.0406122	1.5198	0.166294	0.189331	1.70971	0.610231	0.965318	-0.275032		4	4	3	20.1093	19.603	17.1513	16.2542	NA	20.8875	20.7551	19.5251	18.0294	NA	19.5123	20.2344	16.2918	NA	NA	1.1311e+06	796351	145562	78162.2	NA	1.93977e+06	1.76972e+06	754465	267535	NA	747829	1.23357e+06	80224.5	NA	NA	1	1	1	1	NA	1	1	1	1	NA	1	1	1	NA	NA	High	Peak Found	High	High	Not Found	High	High	High	High	High	High	Medium	Peak Found	Not Found	High	25.04
A8KAQ6	cDNA FLJ76490, highly similar to Homo sapiens ancient ubiquitous protein 1 (AUP1), transcript variant 2, mRNA OS=Homo sapiens OX=9606 PE=2 SV=1			High	12	153	12	FALSE	TRUE	410	33.9024	45.8	0.000171072	0.00197136	1.51959	0.000433584	0.00271083	1.53248	0.951276	0.997714	-0.0128908		5	5	5	28.0537	27.3439	26.0443	26.8108	25.654	29.2487	29.2424	27.5738	28.2985	27.1413	27.6927	27.8931	25.563	26.705	25.9886	2.78621e+08	1.70348e+08	6.92039e+07	1.17725e+08	5.27971e+07	6.37882e+08	6.35079e+08	1.99778e+08	3.30143e+08	1.4803e+08	2.1693e+08	2.4927e+08	4.95711e+07	1.09394e+08	66580150	12	9	9	10	7	14	12	10	10	9	12	11	9	10	8	High	High	High	High	High	High	High	High	High	High	High	High	High	High	High	345.36
A8K517	Ribosomal protein S23, isoform CRA_a OS=Homo sapiens OX=9606 GN=RPS23 PE=2 SV=1	RPS23	6228	High	5	31	5	FALSE	TRUE	143	29.3706	15.8	0.00605543	0.0165638	1.51832	0.000756851	0.00355281	1.60871	0.714672	0.979712	-0.0903828		5	5	5	22.2619	22.3621	26.2388	25.9669	27.25	24.1751	24.8126	27.2121	27.0273	28.4443	22.1745	23.0742	26.2445	25.4464	26.6883	5.02935e+06	5.39108e+06	7.91907e+07	6.55865e+07	1.59616e+08	1.89425e+07	2.94675e+07	1.55477e+08	1.36783e+08	3.65241e+08	4.73356e+06	8.8313e+06	7.95024e+07	4.57225e+07	1.08141e+08	2	2	4	4	5	2	2	4	4	5	2	2	4	4	5	Peak Found	Peak Found	Medium	High	High	High	High	High	High	High	Peak Found	Peak Found	High	High	High	62.88
Q9HCE5	N6-adenosine-methyltransferase non-catalytic subunit OS=Homo sapiens OX=9606 GN=METTL14 PE=1 SV=2	METTL14	57721	Medium	1	8	1	FALSE	TRUE	456	2.19298	52.1	0.139413	0.170148	0.249379	0.254632	0.279885	0.251739	0.991365	0.999261	-0.00236038		4	4	4	25.5926	NA	25.3961	22.6038	23.8137	25.7962	NA	25.3115	23.0218	24.2743	25.6703	NA	25.1203	22.2595	24.3466	5.05991e+07	NA	4.41547e+07	6.37404e+06	1.47449e+07	5.82661e+07	NA	4.16396e+07	8.51606e+06	2.02906e+07	5.34005e+07	NA	3.64734e+07	5.02072e+06	2.13327e+07	1	NA	2	1	1	1	NA	2	1	1	1	NA	2	1	1	Peak Found	Not Found	High	Medium	Peak Found	Peak Found	Not Found	Peak Found	Peak Found	Peak Found	Medium	Not Found	Medium	Peak Found	Medium	9.34
Q7RTS9	Dymeclin OS=Homo sapiens OX=9606 GN=DYM PE=1 SV=1	DYM	54808	High	7	40	7	FALSE	TRUE	669	9.41704	75.9	0.00036606	0.00302422	1.51814	0.000392297	0.00258046	1.43875	0.726811	0.982136	0.0793865		5	5	5	24.0372	21.9997	22.6611	23.0862	23.3913	25.3393	24.0028	24.1833	24.6266	24.614	23.7649	22.8857	22.4184	23.0279	23.4755	1.72149e+07	4.19333e+06	6.63219e+06	8.90516e+06	1.1002e+07	4.2452e+07	1.681e+07	1.90502e+07	2.59026e+07	2.56776e+07	1.42539e+07	7.7497e+06	5.60529e+06	8.55222e+06	1.16635e+07	5	3	3	5	2	5	3	3	6	2	5	3	3	5	2	High	High	High	High	High	High	High	High	High	High	High	High	High	High	High	63.1
P41250	Glycine--tRNA ligase OS=Homo sapiens OX=9606 GN=GARS PE=1 SV=3	GARS	2617	High	4	16	4	FALSE	TRUE	739	6.22463	83.1	0.0174129	0.0337159	1.51629	0.00301613	0.00835693	1.762	0.558135	0.964201	-0.245707		4	5	4	21.4261	NA	22.0563	19.5745	22.0926	23.1012	21.2035	23.3518	21.8741	22.8874	21.429	NA	22.1076	19.8866	20.7434	2.81767e+06	NA	4.36108e+06	780742	4.47221e+06	8.99804e+06	2414765	1.07055e+07	3.84373e+06	7.75894e+06	2.82334e+06	NA	4.51919e+06	969279	1.75542e+06	3	NA	2	1	1	3	1	2	1	1	3	NA	2	1	1	High	Not Found	High	Medium	High	High	High	High	Peak Found	High	Peak Found	Peak Found	Peak Found	Peak Found	Peak Found	22.22
A0A024RDY0	RAN binding protein 5, isoform CRA_d OS=Homo sapiens OX=9606 GN=RANBP5 PE=4 SV=1	RANBP5	3843	High	35	367	32	FALSE	TRUE	1097	42.2972	123.6	0.00212742	0.00866788	1.51533	0.000553403	0.00307306	1.52583	0.958665	0.997714	-0.0105066		5	5	5	29.219	27.5338	28.2583	27.302	27.1527	30.1304	29.7654	29.6336	28.7201	28.793	29.0098	28.0687	27.6505	27.4373	27.247	6.24865e+08	1.94316e+08	3.21074e+08	1.65475e+08	1.492e+08	1.17534e+09	9.12598e+08	8.32903e+08	4.4219e+08	4.65106e+08	5.40528e+08	2.81523e+08	2.10684e+08	1.81742e+08	1.59282e+08	31	31	25	15	13	35	39	30	20	18	32	32	24	15	13	High	High	High	High	High	High	High	High	High	High	High	High	High	High	High	783.64
A0A0S2Z4X9	Glutamine-fructose-6-phosphate transaminase 2 isoform 1 (Fragment) OS=Homo sapiens OX=9606 GN=GFPT2 PE=2 SV=1	GFPT2	9945	High	9	46	6	FALSE	TRUE	682	16.7155	76.9	0.00303164	0.0107671	1.51325	0.0131013	0.0228567	1.54289	0.935664	0.997714	-0.0296365		5	5	5	22.1931	20.97	20.3857	20.2712	22.1861	22.9801	22.7426	22.2635	22.2713	23.315	21.4802	21.9195	19.4729	20.5046	22.4807	4.79495e+06	2.05403e+06	1.36998e+06	1.26543e+06	4.77172e+06	8.27347e+06	7.01765e+06	5.03475e+06	5062138	1.04353e+07	2.92543e+06	3.96677e+06	727653	1.4876e+06	5.85297e+06	3	3	2	2	2	3	3	2	2	3	3	3	1	2	2	High	Peak Found	High	Peak Found	Peak Found	High	High	High	High	High	High	High	Peak Found	Peak Found	High	77.81
F2Z2X4	Exportin-4 OS=Homo sapiens OX=9606 GN=XPO4 PE=1 SV=1	XPO4	64328	High	17	65	15	FALSE	TRUE	1151	18.1581	130.1	0.000593569	0.00396451	1.51312	0.00112366	0.00443977	1.48766	0.831838	0.990416	0.0254675		5	5	5	24.1666	23.4178	20.1353	23.716	22.9071	25.6226	24.924	21.6744	24.7653	24.9222	24.41	23.6963	19.8094	23.6091	22.9454	1.88305e+07	1.12065e+07	1.15169e+06	1.37791e+07	7.86556e+06	5.16622e+07	3.18325e+07	3.34682e+06	2.85168e+07	3.17924e+07	2.22912e+07	1.3592e+07	918826	1.2795e+07	8.07725e+06	4	6	1	5	2	7	8	1	5	3	5	6	1	5	2	High	High	Peak Found	High	High	High	High	High	High	High	High	High	Peak Found	High	High	115.83
P62917	60S ribosomal protein L8 OS=Homo sapiens OX=9606 GN=RPL8 PE=1 SV=2	RPL8	6132	High	6	36	6	FALSE	TRUE	257	21.7899	28	0.000901181	0.00505057	1.51235	0.000835087	0.00374238	1.8101	0.141472	0.786024	-0.297742		5	5	5	20.3846	25.2018	22.8419	22.8823	24.0871	22.035	27.2968	24.1325	24.3071	25.1882	19.5143	25.3201	22.5491	22.7549	23.7707	1.36896e+06	3.85923e+07	7.5181e+06	7.7316e+06	1.78211e+07	4.29722e+06	1.6487e+08	1.83911e+07	2.07577e+07	3.82301e+07	748852	4.18897e+07	6.13713e+06	7.07779e+06	1.43116e+07	1	5	2	3	3	2	6	3	3	4	1	5	2	3	3	High	High	High	High	Medium	High	High	High	High	High	Peak Found	High	High	High	High	57.29
Q7RTY7	Ovochymase-1 OS=Homo sapiens OX=9606 GN=OVCH1 PE=2 SV=2	OVCH1	341350	Medium	2	4	2	FALSE	TRUE	1134	1.94004	125	0.976154	0.978705	-0.00713236	0.991557	0.9923	-0.00204517	0.983164	0.997714	-0.00508719		3	3	3	21.721	NA	20.9004	20.0596	NA	22.021	NA	20.488	20.1507	NA	21.7088	NA	20.5289	20.428	NA	3.45681e+06	NA	1.95731e+06	1.09279e+06	NA	4.25566e+06	NA	1.47062e+06	1.16403e+06	NA	3.4277e+06	NA	1.51296e+06	1.41075e+06	NA	1	NA	1	1	NA	1	NA	1	1	NA	1	NA	1	1	NA	Medium	Not Found	Medium	Medium	Not Found	Peak Found	Not Found	Peak Found	Peak Found	Not Found	Peak Found	Not Found	Peak Found	Peak Found	Not Found	2.2
Q59GX7	Stearoyl-CoA desaturase variant (Fragment) OS=Homo sapiens OX=9606 PE=2 SV=1			High	6	131	6	FALSE	TRUE	366	13.1148	42.3	0.000517202	0.00362582	1.51001	0.00122212	0.00464908	1.43318	0.75121	0.983364	0.0768376		5	5	5	28.9093	28.2615	27.0833	26.1335	27.2504	30.0973	30.3016	28.6092	27.4155	28.7645	28.4932	28.8112	26.688	26.13	27.8996	5.04142e+08	3.21777e+08	1.42196e+08	7.36128e+07	1.59657e+08	1.14866e+09	1.32336e+09	4.09463e+08	1.79009e+08	4.56009e+08	3.7784e+08	4.71024e+08	1.08115e+08	7.3438e+07	2.50398e+08	7	9	7	6	8	7	9	7	6	8	7	9	7	6	8	High	Peak Found	High	High	High	High	High	High	High	High	High	High	High	High	High	272.61
Q96AG3	Solute carrier family 25 member 46 OS=Homo sapiens OX=9606 GN=SLC25A46 PE=1 SV=1	SLC25A46	91137	High	10	40	10	FALSE	TRUE	418	28.4689	46.1	0.00963892	0.0226238	1.50946	0.0379411	0.0523118	1.07089	0.138456	0.781995	0.438574		5	5	5	20.2544	24.2539	22.6354	23.8196	25.468	22.927	26.0062	23.696	24.9799	26.3695	20.5833	25.5682	22.6001	23.9102	25.9625	1.25081e+06	2.00062e+07	6.51539e+06	1.48053e+07	4.6412e+07	7.97456e+06	6.73999e+07	1.35898e+07	3.30911e+07	8.66994e+07	1.57105e+06	4.97486e+07	6.35792e+06	1.57645e+07	6.53876e+07	2	5	2	3	4	2	7	2	3	4	2	5	2	3	4	Peak Found	High	Medium	High	High	Medium	High	High	High	High	Peak Found	High	Medium	Peak Found	High	73.72
A0A024RDW4	Uncharacterized protein OS=Homo sapiens OX=9606 GN=FLJ10154 PE=4 SV=1	FLJ10154	55082	High	5	16	5	FALSE	TRUE	273	13.5531	33.2	0.690256	0.718905	-0.110983	0.633875	0.658018	-0.104857	0.985895	0.997827	-0.00612637		4	4	4	NA	24.6583	20.9351	24.2201	26.6998	NA	24.6915	20.3369	23.8066	27.2344	NA	25.2921	20.568	23.5069	27.1218	NA	2.64782e+07	2.00484e+06	1.95423e+07	1.09003e+08	NA	27093647	1.32438e+06	1.46724e+07	1.57894e+08	NA	4.10852e+07	1.55443e+06	1.19198e+07	1.46043e+08	NA	3	1	2	4	NA	3	1	2	4	NA	3	1	2	4	Not Found	High	Peak Found	Medium	High	Not Found	Peak Found	Peak Found	High	Peak Found	Not Found	Medium	Medium	Peak Found	High	17.43
Q9Y4W2	Ribosomal biogenesis protein LAS1L OS=Homo sapiens OX=9606 GN=LAS1L PE=1 SV=2	LAS1L	81887	High	16	109	16	FALSE	TRUE	734	23.1608	83	0.000274316	0.00259345	1.50838	0.000350491	0.00242529	1.58182	0.75596	0.983364	-0.0734402		5	5	5	26.5878	24.7886	25.5997	23.6665	23.8436	27.7021	26.6117	26.9466	25.2435	25.5241	26.142	25.0003	24.8738	23.7977	24.3051	1.00862e+08	2.89806e+07	5.08471e+07	1.33144e+07	1.50531e+07	2.1836e+08	1.02547e+08	1.29336e+08	3.97242e+07	4.82519e+07	7.4051e+07	3.35615e+07	3.07446e+07	1.45819e+07	2.07279e+07	13	8	9	6	5	15	10	10	7	6	14	8	8	6	5	High	High	High	High	Peak Found	High	High	High	High	High	High	High	High	High	High	205.46
Q9BXP5	Serrate RNA effector molecule homolog OS=Homo sapiens OX=9606 GN=SRRT PE=1 SV=1	SRRT	51593	High	11	58	10	FALSE	TRUE	876	12.2146	100.6	0.00647824	0.0174464	1.50815	0.00303452	0.00837314	1.79692	0.373325	0.939662	-0.288767		5	5	5	24.4978	24.4269	21.9411	21.1201	23.7926	25.4119	25.8221	23.0472	23.6998	25.3383	24.4572	24.1122	20.5573	21.3699	23.838	2.36897e+07	2.25547e+07	4.02661e+06	2.27921e+06	1.45305e+07	4.46422e+07	5.93216e+07	8.66778e+06	1.36253e+07	4.24209e+07	2.30335e+07	1.81345e+07	1.54298e+06	2.71014e+06	1.4995e+07	4	7	2	2	5	5	8	2	3	5	5	7	2	2	5	High	Peak Found	High	High	Peak Found	High	High	High	High	High	High	High	High	Medium	High	92.42
Q8N335	Glycerol-3-phosphate dehydrogenase 1-like protein OS=Homo sapiens OX=9606 GN=GPD1L PE=1 SV=1	GPD1L	23171	High	12	43	11	FALSE	TRUE	351	35.0427	38.4	0.000708183	0.00444269	1.50804	8.14712e-05	0.00115756	1.84361	0.0888695	0.760376	-0.335567		5	5	5	25.4891	24.694	22.367	23.5287	22.4023	26.4334	26.5416	23.8952	24.9679	24.1831	24.9333	24.8921	21.8715	22.9174	22.1888	4.70944e+07	2.71413e+07	5.40912e+06	12102009	5.54319e+06	9.06237e+07	9.7684e+07	1.5602e+07	3.28159e+07	1.90478e+07	3.20379e+07	3.11372e+07	3.83698e+06	7.92195e+06	4.7808e+06	6	9	3	4	2	5	9	5	6	3	5	9	3	4	2	High	High	Medium	Peak Found	Peak Found	High	High	High	High	High	Medium	Medium	Peak Found	Peak Found	High	69.92
Q5HYM3	Oxysterol-binding protein OS=Homo sapiens OX=9606 GN=DKFZp686C0249 PE=2 SV=1	DKFZp686C0249	114882	High	9	40	9	FALSE	TRUE	890	13.7079	101.2	0.00827919	0.020526	1.50756	0.00119283	0.00462524	1.90065	0.38659	0.941603	-0.393088		5	5	5	25.5705	22.2463	23.2121	23.0012	20.9559	26.5601	24.0417	23.952	24.5147	23.4554	25.0407	22.8116	21.4549	22.4711	21.2424	4.98283e+07	4.97519e+06	9.71733e+06	8.39586e+06	2.03406e+06	9.8946e+07	1.72691e+07	1.62277e+07	2.39694e+07	1.15024e+07	3.45149e+07	7.36166e+06	2.87451e+06	5.81397e+06	2.48077e+06	7	3	2	4	1	7	6	3	5	3	7	3	2	4	1	High	High	High	High	Peak Found	High	High	High	High	High	High	High	Peak Found	High	Peak Found	72.58
Q16891	MICOS complex subunit MIC60 OS=Homo sapiens OX=9606 GN=IMMT PE=1 SV=1	IMMT	10989	High	12	48	12	FALSE	TRUE	758	21.6359	83.6	0.0027687	0.0100545	1.50676	1.03988e-05	0.000495984	1.68342	0.385796	0.941603	-0.176661		5	5	5	25.4828	22.2231	24.4084	20.8499	22.0363	26.601	24.2874	25.7282	21.8397	24.0779	24.9343	22.4319	24.0384	20.3635	22.3491	4.68914e+07	4.89569e+06	2.22677e+07	1.88994e+06	4.30109e+06	1.01791e+08	2.04761e+07	5.55864e+07	3.75326e+06	1.7708e+07	3.20617e+07	5.65822e+06	1.72295e+07	1.34905e+06	5.34242e+06	8	5	6	3	2	7	5	7	2	4	6	5	6	2	2	High	Peak Found	Medium	High	Peak Found	High	High	High	High	High	High	Peak Found	High	Medium	High	65.28
Q9Y4R8	Telomere length regulation protein TEL2 homolog OS=Homo sapiens OX=9606 GN=TELO2 PE=1 SV=2	TELO2	9894	High	23	121	23	FALSE	TRUE	837	31.8996	91.7	0.000525376	0.00367353	1.50639	0.000885057	0.00384388	1.50838	0.993603	0.999466	-0.0019849		5	5	5	26.3469	25.1896	26.7925	25.0243	25.2506	27.7337	27.2641	28.2429	26.4372	26.4581	26.0748	25.9817	26.2198	24.883	25.4347	8.53521e+07	3.82671e+07	1.16235e+08	3.41244e+07	3.99197e+07	2.23183e+08	1.61182e+08	317653038	9.08611e+07	9.21866e+07	7.06789e+07	6.62634e+07	7.81542e+07	3.09407e+07	4.53517e+07	15	10	13	9	5	17	15	15	9	7	15	10	13	9	5	High	High	High	High	High	High	High	High	High	High	High	High	High	High	High	206.55
Q5T1Z8	Pumilio homolog 1 (Drosophila), isoform CRA_c OS=Homo sapiens OX=9606 GN=PUM1 PE=1 SV=1	PUM1	9698	High	40	1148	1	FALSE	TRUE	1224	36.4379	130	0.896647	0.907804	0.0154483	0.533959	0.560395	0.0240184	0.944252	0.997714	-0.00857002		5	5	5	31.4988	32.3177	30.9928	30.5038	31.5701	31.3882	32.5498	30.6592	30.5234	31.8398	31.2377	32.5647	30.6986	30.5511	31.7883	3.03442e+09	5.35294e+09	2.13684e+09	1.52252e+09	3.18819e+09	2.81057e+09	6.28735e+09	1.69567e+09	1.54332e+09	3.84363e+09	2.53211e+09	6.35261e+09	1.74255e+09	1.57327e+09	3.70872e+09	54	86	62	50	49	53	87	61	50	48	53	86	62	50	49	High	High	High	High	High	High	High	Medium	High	High	Peak Found	High	Peak Found	Peak Found	High	2280.22
Q96H79	Zinc finger CCCH-type antiviral protein 1-like OS=Homo sapiens OX=9606 GN=ZC3HAV1L PE=1 SV=2	ZC3HAV1L	92092	High	7	47	7	FALSE	TRUE	300	32	32.9	0.00736779	0.0189488	1.50518	0.0256154	0.0380739	1.14731	0.371166	0.939662	0.357865		4	4	4	25.1688	21.8948	23.1215	24.1662	NA	26.2312	24.0509	24.5089	25.5808	NA	25.0818	22.7674	22.7622	25.1713	NA	3.7718e+07	3.89928e+06	9.12545e+06	1.88259e+07	NA	7.87747e+07	1.73803e+07	2.38741e+07	5.01866e+07	NA	3.55114e+07	7.1395e+06	7.11363e+06	3.77859e+07	NA	6	4	4	7	NA	6	5	4	7	NA	6	4	4	7	NA	High	Peak Found	High	High	Peak Found	High	High	High	High	Medium	High	High	High	High	Not Found	95.75
O43427	Acidic fibroblast growth factor intracellular-binding protein OS=Homo sapiens OX=9606 GN=FIBP PE=1 SV=3	FIBP	9158	High	12	72	12	FALSE	TRUE	364	39.2857	41.9	0.0690575	0.0956757	0.439214	0.000477308	0.0028268	0.448272	0.962757	0.997714	-0.0090587		5	5	5	26.7931	25.7703	24.3958	24.1526	23.7221	26.9437	26.7896	24.4567	24.4529	24.3869	26.4376	26.3585	23.9766	24.1627	23.8531	1.16282e+08	5.72299e+07	2.20728e+07	1.86488e+07	1.38379e+07	1.29077e+08	1.16007e+08	2.30251e+07	2.29648e+07	2.19381e+07	9.08861e+07	8.60372e+07	1.65077e+07	1.87801e+07	1.51534e+07	5	9	6	5	4	5	9	6	5	4	5	9	6	5	4	High	High	High	High	High	High	High	High	High	High	High	High	High	High	High	133.53
P41743	Protein kinase C iota type OS=Homo sapiens OX=9606 GN=PRKCI PE=1 SV=2	PRKCI	5584	High	2	13	2	FALSE	TRUE	596	5.03356	68.2	0.00860852	0.0210317	1.50369	0.246004	0.271295	0.477557	0.163782	0.807883	0.816436		5	5	4	23.239	19.7451	21.0406	19.0847	16.2914	24.3703	21.5914	21.5607	20.7631	18.6339	23.0731	20.8852	21.4488	20.968	NA	9.90004e+06	878762	2.15701e+06	556000	80205.4	2.16863e+07	3.15977e+06	3.09323e+06	1.77953e+06	406780	8.82489e+06	1.93679e+06	2.86247e+06	2.05111e+06	NA	1	3	1	2	1	1	3	1	2	1	1	3	1	2	NA	Peak Found	Medium	High	Peak Found	High	High	High	Peak Found	High	Peak Found	High	High	Peak Found	High	Not Found	17.52
Q8IY45	Protein AMN1 homolog OS=Homo sapiens OX=9606 GN=AMN1 PE=2 SV=4	AMN1	196394	High	1	6	1	FALSE	TRUE	258	4.26357	28.4	0.0175249	0.0338491	1.49998	0.22039	0.245275	0.935952	0.386399	0.941603	0.564029		3	3	3	21.3611	21.9723	20.1925	NA	NA	23.2426	23.1706	21.6126	NA	NA	22.3501	23.133	19.7349	NA	NA	2.69364e+06	4.11445e+06	1.19826e+06	NA	NA	9.92508e+06	9.4416e+06	3206567	NA	NA	5.34642e+06	9.19862e+06	872540	NA	NA	1	1	1	NA	NA	1	1	1	NA	NA	1	1	1	NA	NA	Peak Found	High	High	Not Found	Not Found	High	High	High	Not Found	Not Found	High	Peak Found	Peak Found	Not Found	Not Found	12.8
Q9BW60	Elongation of very long chain fatty acids protein 1 OS=Homo sapiens OX=9606 GN=ELOVL1 PE=1 SV=1	ELOVL1	64834	High	3	56	3	FALSE	TRUE	279	12.5448	32.6	0.00113679	0.00574565	1.49903	0.00130702	0.00485297	1.57075	0.728011	0.982136	-0.0717196		5	5	5	26.902	25.6815	23.7662	25.1511	26.5943	27.9519	27.6939	25.5233	26.6686	27.7526	26.45	26.2316	23.3135	24.9865	26.755	1.25403e+08	5.38158e+07	1.42676e+07	3.72603e+07	1.01314e+08	2.59635e+08	2.17121e+08	4.82248e+07	1.06675e+08	2.26128e+08	9.16751e+07	7.87932e+07	1.04244e+07	3.32418e+07	1.13255e+08	4	5	2	2	2	4	5	2	3	2	4	5	2	2	2	High	High	High	High	High	High	High	High	High	High	High	High	High	High	High	119.14
P30041	Peroxiredoxin-6 OS=Homo sapiens OX=9606 GN=PRDX6 PE=1 SV=3	PRDX6	9588	High	12	167	12	FALSE	TRUE	224	44.1964	25	0.0022104	0.00887079	1.49721	0.0037539	0.00972519	1.94846	0.150514	0.791998	-0.451245		5	5	5	28.5408	28.8075	26.5317	25.9426	25.9426	29.3704	30.2832	28.6017	27.7607	27.2352	27.964	29.1291	25.6608	25.866	24.889	3.90512e+08	4.69822e+08	9.70138e+07	6.44934e+07	6.44891e+07	6.94034e+08	1.30666e+09	4.07349e+08	2.27412e+08	1.57982e+08	2.61828e+08	5.87138e+08	5.30495e+07	6.11566e+07	3.10692e+07	17	19	10	7	5	17	19	12	8	7	17	19	10	7	5	High	High	High	High	High	High	High	High	High	High	High	High	High	High	High	284.52
A0A0S2Z583	Retinol dehydrogenase 11 isoform 1 (Fragment) OS=Homo sapiens OX=9606 GN=RDH11 PE=2 SV=1	RDH11	51109	High	8	89	8	FALSE	TRUE	318	33.6478	35.4	0.061961	0.0879774	1.39446	0.0203197	0.0317828	1.40481	0.972238	0.997714	-0.0103471		5	5	5	25.2224	21.1452	26.7842	25.8237	25.2246	26.6655	24.5515	27.0616	26.478	26.4158	24.8936	21.8495	25.9628	25.7	25.7425	3.91477e+07	2.31918e+06	1.1557e+08	5.93903e+07	3.92076e+07	1.06443e+08	2.4589e+07	1.40073e+08	9.34727e+07	8.95257e+07	3.11695e+07	3.7789e+06	6.54008e+07	5.45079e+07	5.61383e+07	5	2	9	8	6	5	3	9	9	7	5	2	9	8	6	High	High	High	High	High	High	High	High	High	High	High	High	High	High	High	210.25
A0A0S2Z3P9	Acyl-CoA dehydrogenase short/branched chain isoform 1 (Fragment) OS=Homo sapiens OX=9606 GN=ACADSB PE=2 SV=1	ACADSB	36	High	8	36	8	FALSE	TRUE	432	24.7685	47.5	0.318849	0.355084	0.434871	0.404261	0.432431	0.445314	0.97157	0.997714	-0.0104435		4	4	4	24.9455	23.6031	21.1467	NA	21.5462	25.3546	24.807	20.6067	NA	22.2126	24.5197	24.1506	21.5011	NA	21.0284	3.23112e+07	1.27418e+07	2.32166e+06	NA	3062288	42903621	2.93539e+07	1.59673e+06	NA	4.86041e+06	24052119	1.86231e+07	2.96808e+06	NA	2.13881e+06	5	5	3	NA	2	5	7	3	NA	2	5	4	3	NA	2	High	High	High	Not Found	High	High	High	High	Not Found	High	High	High	High	Not Found	Peak Found	73.8
Q14331	Protein FRG1 OS=Homo sapiens OX=9606 GN=FRG1 PE=1 SV=1	FRG1	2483	High	7	41	7	FALSE	TRUE	258	28.6822	29.2	0.0175643	0.0338552	1.49656	0.0141492	0.0243196	1.21168	0.334297	0.921353	0.284885		5	5	5	25.0384	24.8441	20.5007	21.3152	19.731	25.4592	26.0712	21.8518	23.0162	22.5138	24.7556	25.6493	20.1272	21.7614	20.5604	3.44595e+07	3.0118e+07	1.48366e+06	2.60931e+06	870191	4.6129e+07	7.0505e+07	3.78497e+06	8.48344e+06	5.98867e+06	2.83254e+07	5.26275e+07	1.14519e+06	3.55489e+06	1.54636e+06	5	6	2	3	1	5	6	2	3	1	5	6	2	3	1	High	High	High	High	Peak Found	High	High	High	High	Peak Found	High	High	High	High	High	82.58
B3KRV2	cDNA FLJ34950 fis, clone NT2RP7017284, highly similar to Casein kinase I isoform epsilon OS=Homo sapiens OX=9606 PE=2 SV=1		102800317	High	6	18	2	FALSE	TRUE	416	18.5096	47.3	0.0461895	0.0697519	1.49576	0.0405869	0.0553383	1.16479	0.431049	0.941603	0.330973		4	4	4	22.4957	22.6023	NA	21.5834	18.9866	23.4077	23.5883	NA	22.8238	21.8312	22.273	23.3621	NA	21.2358	20.1209	5.91383e+06	6.36742e+06	NA	3.14235e+06	519426	1.11277e+07	1.26121e+07	NA	7.42427e+06	3.73109e+06	5.06812e+06	1.07818e+07	NA	2.46956e+06	1.1402e+06	2	3	NA	1	1	2	3	NA	1	2	2	3	NA	1	1	Not Found	Not Found	Not Found	Not Found	Peak Found	Not Found	Not Found	Not Found	Not Found	High	Not Found	Not Found	Not Found	Not Found	Peak Found	26.09
Q15771	Ras-related protein Rab-30 OS=Homo sapiens OX=9606 GN=RAB30 PE=1 SV=2	RAB30	27314	High	6	46	5	FALSE	TRUE	203	31.5271	23	0.00217606	0.00878965	1.49539	0.00802441	0.0160385	1.95737	0.38879	0.941603	-0.461985		4	4	4	19.8916	NA	20.2142	17.6549	21.3791	21.1453	NA	21.4848	19.2181	23.2731	18.7713	NA	19.0587	17.2748	22.1871	972683	NA	1.2164e+06	206377	2.7274e+06	2319426	NA	2.93474e+06	609851	1.0137e+07	447420	NA	546076	158569	4.77512e+06	1	NA	2	1	3	1	NA	2	1	3	1	NA	2	1	3	Medium	Not Found	Medium	Peak Found	Peak Found	High	High	High	High	High	High	Peak Found	High	Peak Found	Peak Found	86.6
P40429	60S ribosomal protein L13a OS=Homo sapiens OX=9606 GN=RPL13A PE=1 SV=2	RPL13A	23521	High	6	32	6	FALSE	TRUE	203	26.1084	23.6	0.0089783	0.0216787	1.49277	3.60828e-05	0.000798082	1.58777	0.785201	0.985943	-0.0949966		5	5	5	23.6463	23.5373	24.3278	24.3909	24.6644	24.9582	26.2776	25.4563	25.4699	25.8684	23.3951	24.7046	23.6282	24.1341	24.2298	1.3129e+07	1.21739e+07	2.10566e+07	2.19987e+07	2.65903e+07	3.25965e+07	8.13464e+07	4.60387e+07	4.64748e+07	6.12578e+07	1.1031e+07	2.73414e+07	1.29654e+07	1.84111e+07	1.96736e+07	3	3	3	4	2	3	4	3	4	2	3	4	3	4	2	Peak Found	Peak Found	High	High	High	High	High	High	High	High	High	High	High	High	Peak Found	44.03
Q14432	cGMP-inhibited 3',5'-cyclic phosphodiesterase A OS=Homo sapiens OX=9606 GN=PDE3A PE=1 SV=3	PDE3A	5139	High	29	242	28	FALSE	TRUE	1141	32.2524	124.9	0.000795248	0.00474498	1.49221	0.000388288	0.00257257	1.26242	0.411954	0.941603	0.229791		5	5	5	27.8038	27.3741	27.7629	26.6127	26.9455	29.013	29.3295	28.8555	28.0493	28.7127	27.7709	28.0553	27.2048	26.8352	27.7817	2.34304e+08	1.73946e+08	2.27753e+08	1.02615e+08	1.2924e+08	5.41725e+08	6.74602e+08	4.85696e+08	2.77762e+08	4.39944e+08	2.29025e+08	2.78916e+08	1.54688e+08	1.19727e+08	2.30744e+08	14	24	16	8	10	17	31	22	11	16	14	24	16	9	12	High	High	High	High	High	High	High	High	High	High	High	High	High	High	High	488.35
A0A024RD30	GTP binding protein 2, isoform CRA_a OS=Homo sapiens OX=9606 GN=GTPBP2 PE=4 SV=1	GTPBP2	54676	High	5	11	5	FALSE	TRUE	602	12.4585	65.7	0.00188582	0.0079865	1.49111	0.638232	0.661513	-1.07561	0.308377	0.919994	2.56673		3	3	3	20.0685	21.1967	NA	NA	19.3246	21.6336	22.743	NA	NA	20.6864	20.2279	22.4313	NA	NA	25.6308	1.09954e+06	2.40354e+06	NA	NA	656560	3.25368e+06	7.0199e+06	NA	NA	1.68749e+06	1.22798e+06	5.65577e+06	NA	NA	51956652	1	2	NA	NA	1	3	2	NA	NA	1	2	2	NA	NA	1	Peak Found	Peak Found	Not Found	Not Found	High	High	High	Not Found	Not Found	Peak Found	High	Medium	Not Found	Not Found	Peak Found	15.48
O60645	Exocyst complex component 3 OS=Homo sapiens OX=9606 GN=EXOC3 PE=1 SV=2	EXOC3	11336	High	9	22	9	FALSE	TRUE	756	12.1693	86.8	0.156526	0.187874	0.931501	0.0468997	0.0623539	0.944278	0.979408	0.997714	-0.012777		4	4	4	24.3205	NA	24.568	18.1372	21.823	24.5429	NA	24.5249	20.1012	23.4057	23.9725	NA	23.527	18.3608	22.9373	2.09511e+07	NA	2.48709e+07	288290	3.71007e+06	2.44428e+07	NA	2.41401e+07	1.12474e+06	1.11124e+07	1.64602e+07	NA	1.20872e+07	336637	8.03162e+06	5	NA	4	1	2	4	NA	5	1	2	4	NA	4	1	2	High	Not Found	High	Peak Found	Peak Found	High	Not Found	High	High	High	High	Not Found	Peak Found	Medium	Medium	22.53
Q96J01	THO complex subunit 3 OS=Homo sapiens OX=9606 GN=THOC3 PE=1 SV=1	THOC3	84321	High	4	9	4	FALSE	TRUE	351	10.8262	38.7	0.0457214	0.0691492	1.4907	0.0172973	0.0280857	1.28935	0.635044	0.969811	0.201343		4	4	4	22.1727	23.837	17.7367	17.697	NA	22.7115	25.0798	19.2105	20.4044	NA	21.4412	24.537	17.6344	18.6362	NA	4.72759e+06	1.49846e+07	218418	212482	NA	6868111	3.54633e+07	606636	1.38781e+06	NA	2.84734e+06	2.43427e+07	203457	407433	NA	1	3	1	1	NA	1	3	1	1	NA	1	3	1	1	NA	Medium	High	Medium	Peak Found	Peak Found	Peak Found	Medium	Peak Found	High	Medium	Peak Found	High	Peak Found	Peak Found	Not Found	9.4
H9A532	BCL6 corepressor-cyclin B3 fusion protein OS=Homo sapiens OX=9606 PE=2 SV=1			High	42	147	32	FALSE	TRUE	3038	20.7373	337.5	0.950851	0.955835	0.0100009	0.872727	0.883309	0.023066	0.95439	0.997714	-0.0130651		5	5	5	24.1756	28.1817	22.7912	23.7398	25.2163	24.0654	28.5547	22.3565	23.6265	25.5515	23.6257	28.8834	22.4558	23.7346	25.3398	18949114	3.04462e+08	7.25836e+06	1.40089e+07	3.89809e+07	1.75555e+07	3.94301e+08	5.3701e+06	1.29505e+07	4.91766e+07	1.29433e+07	4.95178e+08	5.75278e+06	1.39584e+07	4.2465e+07	6	38	7	5	8	5	39	6	5	8	6	38	7	5	8	High	High	High	High	High	High	High	High	High	High	High	High	High	High	High	344.27
B2R6P4	cDNA, FLJ93048, highly similar to Homo sapiens synaptobrevin-like 1 (SYBL1), mRNA OS=Homo sapiens OX=9606 PE=2 SV=1			High	4	11	4	FALSE	TRUE	220	16.3636	25	0.0118788	0.025748	1.49053	0.0370249	0.0512402	1.13394	0.43239	0.941603	0.356592		4	5	4	21.7225	19.7103	21.217	20.5554	NA	22.6542	21.0393	22.6895	22.7843	20.6619	21.2496	20.8301	21.0627	21.4892	NA	3.46045e+06	857795	2.43761e+06	1.54092e+06	NA	6.6007e+06	2.1551e+06	6.76435e+06	7.22358e+06	1.65899e+06	2.4932e+06	1.86415e+06	2.19027e+06	2.94376e+06	NA	1	1	1	2	NA	2	1	2	2	1	1	1	1	2	NA	Peak Found	High	Peak Found	Peak Found	Not Found	High	Peak Found	High	High	High	Peak Found	Peak Found	Peak Found	Peak Found	Not Found	17.63
A0A024R1Q3	Chromosome 22 open reading frame 18, isoform CRA_a OS=Homo sapiens OX=9606 GN=C22orf18 PE=4 SV=1	C22orf18	79019	High	4	31	4	FALSE	TRUE	180	22.2222	19.7	0.000202626	0.00216754	1.48972	0.0113679	0.0206088	1.1658	0.260654	0.887969	0.323915		5	5	5	23.2004	22.1478	24.0869	24.1365	23.8156	24.2832	23.6786	25.6527	25.926	25.2953	23.0796	23.2231	24.1171	24.0204	24.5667	9.63863e+06	4.64689e+06	1.78183e+07	1.84415e+07	1.47647e+07	2.04167e+07	1.34262e+07	5.27502e+07	6.37541e+07	4.11755e+07	8.86423e+06	9.79135e+06	1.81956e+07	1.70158e+07	2.48487e+07	2	3	4	4	2	2	3	4	4	2	2	3	4	4	2	Peak Found	High	High	High	High	High	High	High	High	High	High	High	High	High	High	54.54
A0A2X0SFQ7	BCR (Fragment) OS=Homo sapiens OX=9606 GN=BCR PE=4 SV=1	BCR	613	High	8	18	8	FALSE	TRUE	1273	7.93401	143	0.0125166	0.0267336	1.48892	0.0150943	0.0254526	0.795897	0.0976362	0.760376	0.693023		4	4	4	22.3838	22.274	NA	19.9929	19.9093	23.0906	23.8014	NA	21.9678	21.656	22.3952	22.7364	NA	20.9377	21.263	5.47278e+06	5.0715e+06	NA	1.04343e+06	984711	8.93213e+06	1.46196e+07	NA	4.10177e+06	3.30439e+06	5.51596e+06	6.98758e+06	NA	2.00846e+06	2.51646e+06	2	4	NA	1	1	2	4	NA	1	1	2	4	NA	1	1	High	High	Peak Found	Peak Found	Peak Found	High	High	High	High	High	Peak Found	High	Peak Found	High	Peak Found	33.52
O75600	2-amino-3-ketobutyrate coenzyme A ligase, mitochondrial OS=Homo sapiens OX=9606 GN=GCAT PE=1 SV=1	GCAT	23464	High	8	35	8	FALSE	TRUE	419	27.4463	45.3	0.49727	0.531728	0.22097	0.619381	0.643973	0.234553	0.975776	0.997714	-0.0135825		3	3	3	25.4591	26.1084	NA	20.3798	NA	25.1785	26.4132	NA	21.0185	NA	24.9431	26.877	NA	20.0864	NA	4.61262e+07	7.23437e+07	NA	1.36438e+06	NA	3.79731e+07	8.93643e+07	NA	2.12422e+06	NA	3.22561e+07	1.23249e+08	NA	1.11333e+06	NA	3	7	NA	1	NA	3	7	NA	1	NA	3	7	NA	1	NA	High	High	Not Found	Peak Found	Not Found	High	High	Not Found	Peak Found	Not Found	High	High	Not Found	High	Not Found	75.17
Q9UJK0	Ribosome biogenesis protein TSR3 homolog OS=Homo sapiens OX=9606 GN=TSR3 PE=1 SV=1	TSR3	115939	High	4	36	4	FALSE	TRUE	312	16.3462	33.6	0.0108728	0.0244297	1.48758	0.00419059	0.0104463	1.60866	0.575238	0.964201	-0.121072		5	5	5	24.5598	21.5776	22.7485	23.0232	22.7498	25.6332	24.3649	23.7867	24.4218	23.8902	24.2703	21.8507	21.9586	22.9496	23.0243	2.4731e+07	3.12963e+06	7.04642e+06	8.52441e+06	7.05318e+06	5.20425e+07	2.16062e+07	1.4471e+07	2.2474e+07	1.5548e+07	2.02337e+07	3.78187e+06	4.07575e+06	8.10085e+06	8.53101e+06	4	2	4	3	2	5	3	5	4	3	4	2	4	3	2	High	High	High	High	Peak Found	High	High	High	High	High	High	High	High	High	High	76.39
Q9NYV6	RNA polymerase I-specific transcription initiation factor RRN3 OS=Homo sapiens OX=9606 GN=RRN3 PE=1 SV=1	RRN3	54700	High	8	28	8	FALSE	TRUE	651	13.2104	74.1	0.00056287	0.00382824	1.48729	0.00104768	0.00427228	1.67333	0.543139	0.958625	-0.186038		5	5	5	23.9993	17.9806	23.9615	22.3721	23.0283	25.3246	20.0218	25.2666	23.9198	24.2456	23.3682	18.684	23.0635	22.1794	23.1165	1.67695e+07	258651	1.63351e+07	5.42833e+06	8.55496e+06	4.20199e+07	1.06453e+06	4.03646e+07	1.58695e+07	1.98908e+07	1.08278e+07	421146	8.76627e+06	4.74971e+06	9.09426e+06	3	1	3	2	3	3	1	6	2	3	3	1	4	2	3	High	Peak Found	High	Peak Found	High	High	Medium	High	High	High	High	High	High	High	High	38.36
A8K4P8	cDNA FLJ75337 OS=Homo sapiens OX=9606 PE=2 SV=1			High	29	94	28	FALSE	TRUE	1524	22.6378	170.4	0.000378272	0.00309249	1.48585	0.000773461	0.00359289	1.80927	0.259202	0.886535	-0.323419		5	5	5	24.8495	26.2163	23.1986	24.1975	24.6483	25.9545	27.8742	24.9736	25.4212	26.3161	23.9549	26.7066	22.6046	23.6144	24.6128	3.02314e+07	7.79629e+07	9.62691e+06	1.92388e+07	2.62955e+07	6.50236e+07	2.46019e+08	3.29458e+07	4.49316e+07	8.35466e+07	1.62603e+07	1.09517e+08	6.37764e+06	1.28424e+07	2.56557e+07	8	15	7	6	6	8	16	7	7	8	8	15	6	6	6	High	High	High	High	High	High	High	High	High	High	Peak Found	High	High	High	High	172.84
Q9Y314	Nitric oxide synthase-interacting protein OS=Homo sapiens OX=9606 GN=NOSIP PE=1 SV=1	NOSIP	51070	High	9	37	9	FALSE	TRUE	301	38.8704	33.2	0.0188429	0.0354264	1.48479	0.000961779	0.00405928	1.38284	0.736463	0.983364	0.101957		5	5	5	22.2397	20.8413	24.3467	23.6647	24.4361	23.4138	23.7582	24.9143	25.1435	25.7228	22.0213	21.7785	23.601	24.0393	24.5983	4.95234e+06	1.87869e+06	2.1335e+07	1.32982e+07	2.26991e+07	1.11751e+07	1.41879e+07	3.16187e+07	3.70626e+07	5.53788e+07	4.25658e+06	3.59734e+06	1.2724e+07	1.72401e+07	2.53987e+07	1	1	6	5	3	1	3	6	5	3	1	2	6	5	3	Peak Found	Peak Found	High	High	High	High	High	High	High	High	Peak Found	Peak Found	High	High	High	78.59
A0A024R8M4	Phosphoribosyl pyrophosphate synthetase-associated protein 1, isoform CRA_a OS=Homo sapiens OX=9606 GN=PRPSAP1 PE=4 SV=1	PRPSAP1	5635	High	3	16	1	FALSE	TRUE	356	10.9551	39.4	0.0385382	0.0604411	1.48285	0.0690215	0.0862285	1.66583	0.825782	0.990219	-0.18298		3	3	3	NA	18.8663	19.1288	17.7883	NA	NA	20.7254	20.0191	19.4875	NA	NA	19.9388	17.6682	17.6274	NA	NA	477888	573232	226361	NA	NA	1.73361e+06	1.06254e+06	735044	NA	NA	1.00503e+06	208286	202474	NA	NA	1	2	1	NA	NA	1	2	1	NA	NA	1	2	1	NA	Not Found	Not Found	Not Found	Not Found	Not Found	Not Found	Not Found	Not Found	Not Found	Not Found	Not Found	Not Found	Not Found	Not Found	Not Found	25.9
Q03701	CCAAT/enhancer-binding protein zeta OS=Homo sapiens OX=9606 GN=CEBPZ PE=1 SV=3	CEBPZ	10153	High	20	88	20	FALSE	TRUE	1054	20.9677	120.9	0.00141072	0.00659891	1.48052	0.000404895	0.00264419	1.49464	0.957989	0.997714	-0.0141215		5	5	5	24.3916	24.912	22.8476	23.1345	25.404	25.9523	27.0581	23.9122	24.5754	26.5943	24.316	25.5588	21.9972	23.464	25.283	2.20089e+07	3.15688e+07	7.54749e+06	9.20818e+06	4.43993e+07	6.4925e+07	1.39737e+08	1.57869e+07	2.49989e+07	1.01314e+08	2.08861e+07	4.94284e+07	4.1861e+06	1.15707e+07	4.08275e+07	6	13	4	5	9	8	16	4	5	11	7	12	4	5	9	High	High	Medium	High	High	High	High	High	High	High	High	High	Peak Found	High	High	149.24
Q96ES6	Major facilitator superfamily domain-containing protein 3 OS=Homo sapiens OX=9606 GN=MFSD3 PE=2 SV=1	MFSD3	113655	High	2	14	2	FALSE	TRUE	412	5.58252	42.7	0.00178179	0.00771632	1.47971	0.00156951	0.00541624	1.55042	0.805461	0.988056	-0.0707177		5	5	5	20.2669	18.4592	20.7754	21.2254	21.1342	21.0079	20.4036	22.4423	22.7429	22.6629	19.7205	19.3511	20.2329	20.9611	21.242	1.26163e+06	360398	1.79482e+06	2.45183e+06	2.30157e+06	2.1087e+06	1.3871e+06	5699141	7.01917e+06	6.64066e+06	863899	668745	1.23225e+06	2.04131e+06	2.48015e+06	1	1	1	1	2	1	1	1	1	2	1	1	1	1	2	Peak Found	Peak Found	Peak Found	Peak Found	High	High	High	High	High	High	Peak Found	Peak Found	High	High	High	31.4
Q5SWX8	Protein odr-4 homolog OS=Homo sapiens OX=9606 GN=ODR4 PE=1 SV=1	ODR4	54953	High	7	39	7	FALSE	TRUE	454	17.1806	51.1	0.00666523	0.0177365	1.47918	0.0060739	0.0134188	1.641	0.762119	0.985403	-0.161825		5	5	5	21.8679	19.3217	21.4936	22.3434	22.8509	22.7595	21.8491	22.5826	23.929	24.1532	21.304	20.5186	19.7338	22.8338	22.6781	3.82729e+06	655239	2.95263e+06	5.32145e+06	7.565e+06	7.10036e+06	3.77771e+06	6.28095e+06	1.5972e+07	1.86564e+07	2589107	1.50212e+06	871881	7.47602e+06	6.711e+06	2	1	3	3	3	2	3	2	3	4	2	1	2	3	4	Peak Found	High	Medium	High	High	High	High	High	High	High	High	High	Peak Found	High	High	61.75
Q9NXK8	F-box/LRR-repeat protein 12 OS=Homo sapiens OX=9606 GN=FBXL12 PE=1 SV=1	FBXL12	54850	High	4	29	4	FALSE	TRUE	326	14.1104	37	0.00952247	0.0224673	1.47844	0.00915898	0.0176251	1.24845	0.544718	0.958625	0.229984		5	5	5	23.2268	24.0208	21.5033	21.8497	24.1828	24.9116	25.713	23.237	23.8913	24.4226	23.6574	25.283	21.2265	22.3471	23.4193	9.8166e+06	1.70209e+07	2.97265e+06	3.77923e+06	1.90434e+07	3.15607e+07	5.50033e+07	9.8865e+06	1.55599e+07	2.24865e+07	1.32308e+07	4.0825e+07	2.45371e+06	5.33505e+06	1.12182e+07	1	4	2	1	2	2	4	2	2	2	1	4	2	2	2	High	High	Peak Found	Peak Found	Medium	High	High	High	High	High	Medium	High	High	High	High	61
Q7L3T8	Probable proline--tRNA ligase, mitochondrial OS=Homo sapiens OX=9606 GN=PARS2 PE=1 SV=1	PARS2	25973	High	8	40	8	FALSE	TRUE	475	21.2632	53.2	0.113708	0.143945	0.350151	0.166879	0.189836	0.365255	0.893098	0.992873	-0.0151046		5	5	5	25.8722	26.2336	18.8756	22.3706	23.1402	26.0929	26.7526	19.5558	22.9715	22.87	25.6627	26.2676	18.5835	22.6579	23.2449	6.14194e+07	7.89041e+07	480958	5.42261e+06	9.24467e+06	7.15722e+07	1.13066e+08	770719	8.22436e+06	7.66598e+06	5.31189e+07	8.07845e+07	392818	6.61755e+06	9.94057e+06	7	6	1	4	2	7	6	1	4	2	7	6	1	4	2	High	High	High	High	Peak Found	High	High	Peak Found	High	High	High	High	High	High	High	79.3
B2RDP6	cDNA, FLJ96709, highly similar to Homo sapiens glutamate rich WD repeat protein GRWD (GRWD), mRNA OS=Homo sapiens OX=9606 PE=2 SV=1			High	6	22	6	FALSE	TRUE	446	22.6457	49.4	0.0574543	0.082849	1.1063	0.0399928	0.0546954	0.996419	0.941597	0.997714	-0.0151113		5	4	5	25.5608	21.9919	21.0308	19.3263	20.6311	25.852	23.4069	NA	21.2936	21.3829	25.1727	22.5359	20.5158	19.4561	20.7851	4.94971e+07	4.17086e+06	2.14247e+06	657360	1.62402e+06	6.05653e+07	1.1122e+07	NA	2.5705e+06	2.73458e+06	3.78206e+07	6.08092e+06	1.49922e+06	719242	1.8069e+06	5	2	2	1	1	5	3	NA	1	1	5	2	1	1	1	High	High	High	Peak Found	Peak Found	High	High	Not Found	High	Medium	High	High	High	Peak Found	Peak Found	38.08
B3KVH4	Non-specific serine/threonine protein kinase OS=Homo sapiens OX=9606 PE=2 SV=1		207	High	5	23	3	FALSE	TRUE	480	11.0417	55.6	2.97699e-05	0.000917558	1.47667	0.00463888	0.0111325	1.45279	0.934842	0.997714	0.0238735		5	5	5	21.5341	20.4849	20.387	19.3382	21.7911	23.0186	22.0463	21.6149	20.9839	23.2549	20.7021	21.1403	20.0383	19.4913	22.2826	3.03672e+06	1.46744e+06	1.37121e+06	662795	3.6289e+06	8.49722e+06	4.33103e+06	3.21178e+06	2.07395e+06	1.00096e+07	1.70594e+06	2.31137e+06	1.07679e+06	737001	5.1018e+06	2	2	1	1	1	2	2	1	1	1	2	2	1	1	1	High	High	Medium	High	High	High	High	High	High	High	Peak Found	High	Peak Found	Peak Found	Peak Found	36.41
P30050	60S ribosomal protein L12 OS=Homo sapiens OX=9606 GN=RPL12 PE=1 SV=1	RPL12	6136	High	5	22	5	FALSE	TRUE	165	43.0303	17.8	0.0102363	0.0235112	1.47615	0.00345326	0.00915954	1.41737	0.885993	0.992873	0.0587714		5	5	5	21.4712	21.2573	22.0292	20.0974	21.7594	22.8017	23.3489	22.7597	22.4495	22.6353	20.501	21.9468	21.7326	21.2725	21.4554	2.9072e+06	2.50654e+06	4.28002e+06	1.12178e+06	3.55011e+06	7.3114e+06	1.0684e+07	7.10156e+06	5.72765e+06	6.51477e+06	1.48389e+06	4.04245e+06	3.48478e+06	2.5331e+06	2.8756e+06	1	3	3	2	1	1	4	3	2	1	1	3	3	2	1	Peak Found	Medium	High	Peak Found	High	High	High	High	High	Peak Found	Peak Found	High	High	High	Peak Found	38.52
B4DKM0	cDNA FLJ51883, highly similar to Mitochondrial 39S ribosomal protein L3 OS=Homo sapiens OX=9606 PE=2 SV=1			High	3	17	3	FALSE	TRUE	375	7.46667	41.6	0.0316543	0.051985	1.47613	0.0336619	0.0476475	1.52517	0.700082	0.978007	-0.0490329		4	4	4	20.9539	20.5089	20.5672	23.0029	NA	21.7531	23.0903	21.9383	24.1556	NA	20.8373	20.4614	20.2739	23.264	NA	2.03116e+06	1.4921e+06	1.55357e+06	8.40525e+06	NA	3.53461e+06	8.93059e+06	4.01864e+06	1.86881e+07	NA	1.87347e+06	1.44376e+06	1.26784e+06	1.00733e+07	NA	1	2	1	2	NA	1	3	1	2	NA	1	2	1	2	NA	Peak Found	Peak Found	High	Peak Found	Not Found	High	High	High	High	Not Found	High	High	High	High	Not Found	24.56
Q92538	Golgi-specific brefeldin A-resistance guanine nucleotide exchange factor 1 OS=Homo sapiens OX=9606 GN=GBF1 PE=1 SV=2	GBF1	8729	High	37	230	36	FALSE	TRUE	1859	26.6272	206.3	0.000717604	0.00448347	1.47187	0.00331609	0.00891042	1.42405	0.858647	0.992812	0.0478279		5	5	5	25.9313	27.306	24.8598	25.641	25.8613	26.8833	29.2221	26.4784	27.0736	27.3014	25.8479	28.2347	24.2303	25.5679	25.9579	6.39897e+07	1.65934e+08	3.04468e+07	5.23261e+07	6.09565e+07	1.23785e+08	6.26215e+08	9.34974e+07	1.41244e+08	1.65406e+08	6.03931e+07	3.15851e+08	1.96804e+07	4.97401e+07	6.51782e+07	13	31	13	11	7	16	37	19	14	10	13	33	13	11	7	High	High	High	High	High	High	High	High	High	High	High	High	High	High	High	425.71
A8K2S1	Phospholipase A2 OS=Homo sapiens OX=9606 PE=2 SV=1			High	10	48	10	FALSE	TRUE	749	16.1549	85.2	0.00583045	0.0160397	1.46996	2.10208e-05	0.00062385	1.52524	0.854029	0.992521	-0.05528		5	5	5	23.7356	20.0348	24.5801	21.9751	24.0872	24.8277	22.4183	25.4201	23.7407	25.3559	23.2253	20.797	23.9513	22.4505	23.7123	1.39675e+07	1.07421e+06	2.50807e+07	4.12264e+06	17823161	2.97765e+07	5.60496e+06	4.48959e+07	1.40173e+07	4.29438e+07	9.80673e+06	1.82191e+06	1.62204e+07	5.73173e+06	1.37438e+07	4	1	5	2	2	4	2	5	3	4	4	1	5	2	2	High	High	High	High	Medium	High	High	High	High	High	High	High	High	High	Peak Found	60.22
P52434	DNA-directed RNA polymerases I, II, and III subunit RPABC3 OS=Homo sapiens OX=9606 GN=POLR2H PE=1 SV=4	POLR2H	5437	High	1	13	1	FALSE	TRUE	150	8.66667	17.1	0.00292843	0.0104592	1.46968	9.33874e-05	0.00121271	1.36283	0.614367	0.967205	0.106844		5	5	5	20.0145	20.56	21.5046	20.3971	22.656	21.135	22.5326	22.5986	22.4722	23.7421	19.9081	20.8478	21.3767	21.1843	22.3495	1.05913e+06	1.54589e+06	2.97539e+06	1.38078e+06	6.60896e+06	2.30282e+06	6.06731e+06	6.35122e+06	5.81852e+06	1.40309e+07	983859	1.88723e+06	2.72291e+06	2.38285e+06	5.34391e+06	1	1	1	1	1	1	1	1	1	1	1	1	1	1	1	High	Peak Found	Peak Found	Peak Found	Peak Found	High	Peak Found	High	High	High	High	High	High	High	High	41.27
A4D0T4	Forkhead box P2 OS=Homo sapiens OX=9606 GN=FOXP2 PE=4 SV=1	FOXP2	93986	High	5	38	5	FALSE	TRUE	740	11.8919	82.5	0.86008	0.873087	0.035257	0.702546	0.722287	0.0536304	0.917802	0.997714	-0.0183734		5	5	5	25.7135	25.1907	24.1703	21.8618	23.0383	25.604	25.2112	23.9377	21.601	23.797	25.4807	25.6065	23.9412	21.4645	23.3898	5.5022e+07	3.82974e+07	1.88793e+07	3.81105e+06	8.614e+06	5.10001e+07	3.88438e+07	1.60679e+07	3.18094e+06	1.45747e+07	4.68236e+07	5.10893e+07	1.61067e+07	2.89371e+06	1.09908e+07	6	4	4	2	2	6	4	4	1	2	6	4	4	2	2	High	High	High	Peak Found	High	High	High	High	High	High	High	High	High	High	High	93.72
Q6P1L8	39S ribosomal protein L14, mitochondrial OS=Homo sapiens OX=9606 GN=MRPL14 PE=1 SV=1	MRPL14	64928	High	4	15	4	FALSE	TRUE	145	35.8621	15.9	0.0310159	0.0512479	1.46905	0.0044448	0.0108619	1.5044	0.875628	0.992873	-0.0353507		4	4	4	21.5932	NA	21.806	21.5895	19.6957	22.2746	NA	23.0209	23.068	22.197	21.2472	NA	21.4587	21.6108	20.2262	3.16364e+06	NA	3.66648e+06	3.15558e+06	849156	5.07372e+06	NA	8.51116e+06	8.79334e+06	4.80783e+06	2.48907e+06	NA	2.88217e+06	3.20246e+06	1.22658e+06	1	NA	1	2	1	1	NA	1	2	1	1	NA	1	2	1	High	Not Found	Peak Found	High	Peak Found	Peak Found	Not Found	High	High	Medium	High	Not Found	Peak Found	High	Peak Found	21.95
Q59FF0	EBNA-2 co-activator variant (Fragment) OS=Homo sapiens OX=9606 PE=2 SV=1			High	14	47	14	FALSE	TRUE	964	18.4647	107.4	0.026906	0.0461857	1.46896	0.00354052	0.00931699	1.93234	0.100966	0.760376	-0.463376		5	5	5	23.8073	23.1205	21.5285	21.2626	22.6506	24.0703	24.8226	24.1857	23.2391	23.3967	22.6432	23.1781	21.086	21.1761	21.9692	1.46796e+07	9.11924e+06	3.02489e+06	2.5159e+06	6.58442e+06	1.76151e+07	2.96713e+07	19081503	9.90075e+06	1.10434e+07	6.55067e+06	9.49107e+06	2.22592e+06	2.36948e+06	4.10562e+06	5	6	2	3	1	5	8	3	3	2	4	6	2	3	1	High	High	High	High	Peak Found	High	High	High	High	High	High	High	High	High	High	95.19
Q96JM3	Chromosome alignment-maintaining phosphoprotein 1 OS=Homo sapiens OX=9606 GN=CHAMP1 PE=1 SV=2	CHAMP1	283489	High	4	11	4	FALSE	TRUE	812	5.78818	89	0.310066	0.346165	1.79512	0.0274228	0.0401349	1.81393	0.988658	0.999261	-0.0188129		3	4	3	NA	NA	21.3092	23.3344	19.5838	NA	20.886	21.7641	23.8062	24.0424	NA	NA	19.713	22.6008	21.8571	NA	NA	2.5985e+06	1.05767e+07	785786	NA	1.93787e+06	3.56171e+06	1.46682e+07	1.72781e+07	NA	NA	859444	6360903	3.79884e+06	NA	NA	1	2	1	NA	1	1	2	1	NA	NA	1	2	1	Not Found	Not Found	Peak Found	High	Peak Found	Not Found	Medium	High	Medium	Peak Found	Not Found	Not Found	Peak Found	Medium	Medium	18.84
Q14790	Caspase-8 OS=Homo sapiens OX=9606 GN=CASP8 PE=1 SV=1	CASP8	841	High	8	17	8	FALSE	TRUE	479	19.6242	55.4	0.0213772	0.0387561	1.46828	0.212853	0.23778	0.719861	0.153023	0.792665	0.748416		3	3	3	22.0604	NA	NA	21.0867	17.8548	23.7663	NA	NA	22.1192	19.5213	22.2488	NA	NA	21.8057	19.1927	4.37375e+06	NA	NA	2.22708e+06	237042	1.42681e+07	NA	NA	4.5556e+06	752471	4.98374e+06	NA	NA	3.66581e+06	599206	4	NA	NA	2	1	4	NA	NA	3	1	4	NA	NA	3	1	High	Not Found	Not Found	High	Medium	High	Not Found	Not Found	High	High	High	Not Found	Not Found	High	Peak Found	15.19
Q15738	Sterol-4-alpha-carboxylate 3-dehydrogenase, decarboxylating OS=Homo sapiens OX=9606 GN=NSDHL PE=1 SV=2	NSDHL	50814	High	6	36	6	FALSE	TRUE	373	18.4987	41.9	0.248821	0.285262	0.70804	0.00342351	0.00910776	0.727498	0.971483	0.997714	-0.0194589		4	4	4	24.7355	20.1854	23.2169	NA	23.6405	24.7906	22.3239	23.2369	NA	24.2592	24.1583	21.5397	22.2965	NA	23.706	2.79329e+07	1.19241e+06	9.74974e+06	NA	1.30769e+07	2.90215e+07	5.24987e+06	9.8853e+06	NA	2.00792e+07	1.87225e+07	3.04867e+06	5.15117e+06	NA	1.36845e+07	6	1	3	NA	4	6	1	3	NA	4	6	1	3	NA	4	High	Peak Found	High	Not Found	High	High	High	High	Not Found	High	High	High	High	Not Found	High	58.53
P78527	DNA-dependent protein kinase catalytic subunit OS=Homo sapiens OX=9606 GN=PRKDC PE=1 SV=3	PRKDC	5591	High	203	3112	202	FALSE	TRUE	4128	47.8682	468.8	0.000134459	0.00167253	1.4681	0.001947	0.00621318	1.47874	0.960653	0.997714	-0.0106357		5	5	5	33.8903	34.1607	31.1555	28.739	32.5845	35.0016	35.5452	32.7208	30.3308	34.2723	33.4909	34.7795	30.7206	28.6243	32.8615	1.59224e+10	1.92037e+10	2.39196e+09	4.48034e+08	6.4404e+09	3.43974e+10	5.0137e+10	7.07837e+09	1.35046e+09	2.07486e+10	1.20716e+10	2.94906e+10	1.76944e+09	4.13792e+08	7.80365e+09	259	329	170	110	144	274	347	191	121	162	255	334	167	111	144	High	High	High	High	High	High	High	High	High	High	High	High	High	High	High	6248.64
A0A024R814	Ribosomal protein L7, isoform CRA_a OS=Homo sapiens OX=9606 GN=RPL7 PE=4 SV=1	RPL7	6129	High	13	49	12	FALSE	TRUE	259	45.1737	30.4	0.000189517	0.00211655	1.46485	2.59734e-05	0.00070326	1.77576	0.0882641	0.760376	-0.31091		5	5	5	26.2848	25.55	24.7028	23.1005	24.7194	27.6687	27.449	25.9749	24.5043	26.0848	25.8154	25.625	23.9621	22.94	24.4603	8.17552e+07	4.91254e+07	2.73067e+07	8.99365e+06	2.76245e+07	2.13354e+08	1.83216e+08	6.59529e+07	2.37968e+07	7.11737e+07	5.90506e+07	5.17483e+07	1.63424e+07	8.0471e+06	2.30824e+07	8	5	6	4	5	9	7	6	3	5	8	5	6	3	5	High	High	High	High	High	High	High	High	High	High	High	High	High	Medium	High	49.1
Q9Y5Q0	Fatty acid desaturase 3 OS=Homo sapiens OX=9606 GN=FADS3 PE=2 SV=1	FADS3	3995	High	3	21	3	FALSE	TRUE	445	8.31461	51.1	0.0156381	0.0312645	1.46464	0.00195189	0.00621393	1.66623	0.55886	0.964201	-0.201582		5	5	5	23.7268	22.1385	23.1806	23.987	20.9059	24.0018	24.3985	24.5341	25.2332	23.0945	22.5867	22.9454	22.807	24.0254	20.5664	1.3883e+07	4.61704e+06	9.50759e+06	1.66265e+07	1.96468e+06	1.67979e+07	2.21141e+07	2.42942e+07	3.94411e+07	8.9566e+06	6.29918e+06	8.07721e+06	7.33845e+06	1.70746e+07	1.55274e+06	2	2	2	2	1	3	2	2	3	1	2	2	2	2	1	Medium	Peak Found	Peak Found	Peak Found	Peak Found	High	High	High	High	High	High	High	Peak Found	High	Peak Found	38.48
A0A059QFD5	Cytochrome c oxidase subunit 2 OS=Homo sapiens OX=9606 GN=COX2 PE=3 SV=1	COX2	4513	High	3	23	1	FALSE	TRUE	227	15.859	25.6	0.0114954	0.0253826	1.46195	0.00728961	0.0150167	1.51407	0.627411	0.969811	-0.0521222		4	4	4	22.1712	19.8263	20.2631	20.8657	NA	23.0709	21.9939	21.5978	22.3116	NA	21.9191	19.8154	20.1202	21.0632	NA	4.72289e+06	929625	1.25839e+06	1.91074e+06	NA	8.81095e+06	4.17654e+06	3.17392e+06	5205462	NA	3.9655e+06	922638	1.13969e+06	2.19106e+06	NA	1	1	1	1	NA	1	1	1	1	NA	1	1	1	1	NA	High	High	High	High	Not Found	High	High	High	Medium	Not Found	Medium	Peak Found	High	Medium	Not Found	37.86
Q9UI26	Importin-11 OS=Homo sapiens OX=9606 GN=IPO11 PE=1 SV=1	IPO11	51194	High	18	101	11	FALSE	TRUE	975	21.7436	112.5	0.000240562	0.00240115	1.46066	0.000548389	0.00305968	1.39154	0.789866	0.986046	0.0691234		5	5	5	26.4842	25.2554	26.5146	24.6321	22.7583	27.7073	27.0345	27.6893	26.1074	24.4093	26.353	26.0767	25.8799	24.5974	23.0831	9.38706e+07	4.00536e+07	9.58692e+07	2.60024e+07	7.09449e+06	219150807	1.37468e+08	2.16429e+08	7.22938e+07	2.22814e+07	8.57109e+07	7.07743e+07	6.17498e+07	2.5384e+07	8.88626e+06	14	10	11	6	2	16	11	15	7	3	14	9	11	6	2	High	High	High	Peak Found	Peak Found	High	High	High	High	High	High	High	Peak Found	High	Peak Found	179.58
P51812	Ribosomal protein S6 kinase alpha-3 OS=Homo sapiens OX=9606 GN=RPS6KA3 PE=1 SV=1	RPS6KA3	6197	High	23	175	15	FALSE	TRUE	740	34.1892	83.7	0.157209	0.188608	0.372876	0.011201	0.0204637	0.393917	0.936211	0.997714	-0.0210404		5	5	5	29.4433	25.6678	28.931	26.6999	26.5512	29.5851	26.7479	28.7655	26.9101	27.1491	29.0611	26.432	28.245	26.8306	26.6192	7.30002e+08	5.33046e+07	5.11815e+08	1.09007e+08	9.83338e+07	8.05396e+08	1.12695e+08	4.56314e+08	1.26106e+08	1.48827e+08	5.60114e+08	9.0537e+07	3.18126e+08	1.19345e+08	1.03083e+08	25	9	21	17	8	24	9	22	16	9	23	9	21	17	8	High	High	High	High	High	High	High	High	High	High	High	High	High	High	High	291.41
Q9NZC9	SWI/SNF-related matrix-associated actin-dependent regulator of chromatin subfamily A-like protein 1 OS=Homo sapiens OX=9606 GN=SMARCAL1 PE=1 SV=1	SMARCAL1	50485	High	12	59	12	FALSE	TRUE	954	15.8281	105.9	0.0011027	0.00564481	1.45821	0.0252164	0.0376376	1.03418	0.235524	0.876837	0.424023		5	5	5	22.6689	23.9297	23.5419	21.8561	21.6168	23.7804	25.2125	24.699	23.8338	23.3786	23.1559	24.7752	22.9261	22.0937	22.7827	6.66824e+06	1.59788e+07	1.22133e+07	3.79609e+06	3.21589e+06	14408483	3.88795e+07	2.72361e+07	1.49519e+07	1.09059e+07	9.34596e+06	2.87124e+07	7.96951e+06	4.4756e+06	7.21549e+06	3	8	5	3	3	4	9	5	5	4	4	8	5	3	4	High	High	High	High	High	High	High	High	High	High	High	High	High	High	High	99.45
Q4LE69	PIK4CA variant protein (Fragment) OS=Homo sapiens OX=9606 GN=PIK4CA variant protein PE=2 SV=1	PIK4CA variant protein	5297	High	34	117	30	FALSE	TRUE	2121	18.9062	238.5	0.000105419	0.00152574	1.45686	0.00401128	0.0102137	1.03907	0.177368	0.818319	0.417794		5	5	5	25.2182	26.2413	23.9962	24.22	24.3001	26.3301	27.784	25.3941	25.8333	25.9187	24.6434	27.018	24.5759	25.0384	24.7891	3.90329e+07	7.93257e+07	1.67334e+07	1.95407e+07	2.06571e+07	8.43628e+07	2.31105e+08	4.40944e+07	5.97851e+07	6.34305e+07	2.62064e+07	1.35899e+08	2.50083e+07	3.44602e+07	2.89904e+07	8	18	14	11	5	8	23	15	12	5	8	20	14	11	5	High	High	High	High	High	High	High	High	High	High	High	High	High	High	High	219.1
A0A286YFF8	Protein MON2 homolog OS=Homo sapiens OX=9606 GN=MON2 PE=1 SV=1	MON2	23041	High	27	116	27	FALSE	TRUE	1718	17.1129	190.4	0.00139548	0.00655469	1.45649	0.000594821	0.00319672	1.66962	0.435983	0.941603	-0.213126		5	5	5	26.3112	27.0699	24.0781	25.071	24.5345	27.2584	28.7277	25.4994	26.2982	26.5635	25.6042	27.6047	23.357	24.7383	24.6949	8.32644e+07	1.40882e+08	1.77103e+07	3.52477e+07	2.43011e+07	1.6054e+08	4.4454e+08	4.74331e+07	8.2517e+07	9.91779e+07	5.1009e+07	2.04095e+08	1.07438e+07	2.79882e+07	2.71583e+07	11	18	9	7	7	10	19	9	8	7	10	18	9	7	7	High	High	High	High	High	High	High	High	High	High	Peak Found	High	High	High	High	228.86
B2RTQ5	LRRC16A protein OS=Homo sapiens OX=9606 GN=LRRC16A PE=2 SV=1	LRRC16A	55604	High	13	36	13	FALSE	TRUE	1365	12.3077	150.8	0.0259451	0.0449145	1.45553	0.112938	0.133654	0.967274	0.449515	0.947001	0.488252		3	3	3	22.2356	24.8231	NA	NA	20.9659	23.3316	26.1853	NA	NA	22.8744	21.6825	25.7363	NA	NA	22.0706	4.93839e+06	2.96832e+07	NA	NA	2.04823e+06	1.05565e+07	7.6305e+07	NA	NA	7.68908e+06	3.36586e+06	5.58973e+07	NA	NA	4.40479e+06	4	9	NA	NA	2	5	11	NA	NA	2	3	10	NA	NA	2	High	High	Not Found	Not Found	Peak Found	High	High	Not Found	Not Found	High	Peak Found	High	Not Found	Not Found	High	82.46
A8MUS3	60S ribosomal protein L23a OS=Homo sapiens OX=9606 GN=RPL23A PE=1 SV=1	RPL23A	6147	High	5	19	5	FALSE	TRUE	194	26.8041	21.9	0.00425479	0.0132071	1.45491	0.00892597	0.0172763	1.45141	0.988809	0.999261	0.00349912		4	4	4	22.0836	26.0774	21.7934	21.306	NA	23.7098	27.8294	22.7129	22.828	NA	21.5552	26.6079	21.608	21.5033	NA	4.44442e+06	7.081e+07	3.63472e+06	2.59265e+06	NA	1.37201e+07	2.38505e+08	6.87472e+06	7445590	NA	3.0815e+06	1.02279e+08	3.19629e+06	2.97264e+06	NA	2	6	1	1	NA	2	6	1	1	NA	2	6	1	1	NA	Peak Found	High	High	Peak Found	Not Found	High	High	High	High	Not Found	Peak Found	High	Peak Found	Peak Found	Not Found	26.06
P35251	Replication factor C subunit 1 OS=Homo sapiens OX=9606 GN=RFC1 PE=1 SV=4	RFC1	5981	High	19	136	19	FALSE	TRUE	1148	21.5157	128.2	0.100999	0.130627	0.616077	0.00262612	0.00759954	0.638481	0.934973	0.997714	-0.0224034		5	5	5	26.6717	27.0367	22.8185	23.6943	18.9908	27.083	27.9845	22.7476	23.9183	20.559	26.3975	27.6144	22.1911	23.296	19.6011	1.069e+08	1.37679e+08	7.39708e+06	1.35736e+07	520971	1.42164e+08	2.65575e+08	7.04222e+06	1.58535e+07	1.54485e+06	8.8395e+07	2.05483e+08	4.78832e+06	1.02989e+07	795269	12	21	5	7	1	12	21	5	6	2	11	21	4	6	2	High	High	High	High	High	High	High	High	High	High	High	High	High	High	High	278.9
B2RAR3	Queuine tRNA-ribosyltransferase catalytic subunit 1 OS=Homo sapiens OX=9606 GN=QTRT1 PE=2 SV=1	QTRT1	81890	High	3	16	3	FALSE	TRUE	403	11.1663	44	0.195826	0.229604	1.12414	0.214537	0.23926	1.14669	0.918961	0.997714	-0.0225446		3	4	3	20.6352	23.7315	NA	NA	18.9428	21.323	24.1289	18.0667	NA	21.23	20.2662	24.0412	NA	NA	18.9345	1.62862e+06	1.3928e+07	NA	NA	503908	2.6234e+06	1.83456e+07	274550	NA	2.4596e+06	1.26103e+06	1.7263e+07	NA	NA	501023	1	3	NA	NA	1	1	3	1	NA	2	1	3	NA	NA	1	Peak Found	High	Not Found	Not Found	Peak Found	High	High	High	High	High	High	High	Not Found	High	High	34.15
F5GXF0	Nuclear receptor subfamily 4 group A member 1 OS=Homo sapiens OX=9606 GN=NR4A1 PE=1 SV=1	NR4A1	3164	High	4	8	4	FALSE	TRUE	652	6.74847	70.4	0.0305182	0.0507063	1.45313	0.163848	0.186865	0.734509	0.35377	0.935549	0.718624		3	3	3	NA	NA	20.975	19.1306	21.1124	NA	NA	22.071	20.4354	23.071	NA	NA	20.8304	19.5587	22.9847	NA	NA	2.06108e+06	573964	2.26703e+06	NA	NA	4.40578e+06	1.41793e+06	8.81186e+06	NA	NA	1.86453e+06	772264	8.30009e+06	NA	NA	1	1	2	NA	NA	2	1	2	NA	NA	1	1	2	High	Not Found	High	Medium	Peak Found	Peak Found	Not Found	High	Peak Found	High	Not Found	Not Found	High	Peak Found	Peak Found	11.47
Q9NXF1	Testis-expressed protein 10 OS=Homo sapiens OX=9606 GN=TEX10 PE=1 SV=2	TEX10	54881	High	24	135	24	FALSE	TRUE	929	32.4004	105.6	0.00222006	0.00887079	1.45076	0.0149434	0.025262	1.30818	0.663073	0.975314	0.142574		5	5	5	27.3335	25.6729	26.0163	25.5258	22.5319	28.4724	27.8885	27.4557	26.5497	23.9679	26.946	26.3912	25.2825	26.3262	22.8474	1.69128e+08	5.34934e+07	6.78726e+07	4.83078e+07	6.06417e+06	3.72428e+08	2.48471e+08	1.84078e+08	9.823e+07	1.64075e+07	1.29285e+08	8.8011e+07	4.08123e+07	8.41321e+07	7.54668e+06	17	15	9	9	2	19	20	14	10	4	17	15	9	9	2	High	High	High	High	High	High	High	High	High	High	High	High	High	High	High	253.09
Q9C0F1	Centrosomal protein of 44 kDa OS=Homo sapiens OX=9606 GN=CEP44 PE=1 SV=2	CEP44	80817	High	8	32	8	FALSE	TRUE	390	30	44.1	0.0168454	0.0328944	1.44755	0.0216256	0.0332921	0.914085	0.0373785	0.687089	0.519649		3	5	4	21.0815	24.5354	NA	22.5621	NA	22.7737	25.6081	17.1424	24.1398	21.1304	21.5007	25.2618	NA	22.9754	20.2578	2.21899e+06	2.43153e+07	NA	6.19269e+06	NA	7.17075e+06	5.11461e+07	144667	1.84843e+07	2.29556e+06	2.96736e+06	4.02297e+07	NA	8.24686e+06	1.2537e+06	1	3	NA	3	NA	2	5	1	4	2	2	3	NA	3	2	High	High	High	High	Not Found	High	High	High	High	High	High	High	Not Found	High	High	70.74
Q9BYI3	Hyccin OS=Homo sapiens OX=9606 GN=FAM126A PE=1 SV=2	FAM126A	84668	High	7	41	2	FALSE	TRUE	521	18.2342	57.6	0.17047	0.202349	0.564465	0.0127028	0.0223072	0.746469	0.9288	0.997714	-0.0229549		4	5	5	23.4955	22.1064	22.1711	22.9727	NA	24.1387	23.4646	22.0083	23.392	19.0003	23.5308	22.6292	21.54	22.954	17.6177	1.18267e+07	4515332	4.72255e+06	8.23112e+06	NA	1.84707e+07	1.15756e+07	4.21856e+06	1.10074e+07	524415	1.21193e+07	6.48742e+06	3.0491e+06	8.12509e+06	201118	3	2	4	2	NA	3	2	4	2	1	3	2	4	2	1	Not Found	Peak Found	Not Found	Not Found	Not Found	Not Found	High	Not Found	Not Found	Not Found	Not Found	High	Not Found	Not Found	Not Found	68.43
Q13257	Mitotic spindle assembly checkpoint protein MAD2A OS=Homo sapiens OX=9606 GN=MAD2L1 PE=1 SV=1	MAD2L1	4085	High	8	50	8	FALSE	TRUE	205	36.5854	23.5	0.0025643	0.00962956	1.44693	0.011313	0.0205419	0.901786	0.0980242	0.760376	0.545144		5	5	5	24.6328	25.2973	24.0756	22.6005	24.9156	25.6948	26.9639	25.1834	24.795	26.1193	24.9299	26.3664	23.7447	23.4829	25.7236	2.6014e+07	4.12339e+07	1.76794e+07	6.35964e+06	3.16472e+07	5.43145e+07	1.30897e+08	3.81035e+07	2.91099e+07	7.28939e+07	3.19624e+07	8.65139e+07	1.40563e+07	1.17234e+07	5.54081e+07	5	7	5	3	5	6	7	5	3	5	5	7	5	3	5	High	High	High	High	High	High	High	High	High	High	High	High	High	High	High	75.42
Q9Y2X3	Nucleolar protein 58 OS=Homo sapiens OX=9606 GN=NOP58 PE=1 SV=1	NOP58	51602	High	11	50	11	FALSE	TRUE	529	28.1664	59.5	0.00329709	0.0112059	1.44404	0.000758882	0.0035549	2.2169	0.0356377	0.678992	-0.772862		5	5	5	22.9672	22.3375	20.955	23.6312	23.0337	25.0167	24.2126	21.7692	24.7532	24.3932	22.0038	22.3373	19.4958	23.1553	22.0682	8.20004e+06	5.29983e+06	2.03273e+06	1.29926e+07	8.58712e+06	3.39443e+07	1.94411e+07	3.57413e+06	2.82775e+07	2.20342e+07	4205334	5.29922e+06	739281	9.34173e+06	4.39722e+06	5	3	1	5	3	5	5	2	6	6	4	3	1	5	3	High	High	High	High	High	High	High	High	High	High	High	High	Peak Found	High	High	84.77
B2RWN5	HEAT repeat containing 1 OS=Homo sapiens OX=9606 GN=HEATR1 PE=2 SV=1	HEATR1	55127	High	46	301	45	FALSE	TRUE	2144	25.9795	242.1	5.65352e-05	0.00115953	1.44265	0.0019043	0.00615645	1.42567	0.938972	0.997714	0.0169843		5	5	5	27.1134	27.7219	24.7438	26.5341	26.7035	28.2578	29.3004	26.3201	28.0324	28.1191	26.8485	28.4679	24.256	26.5525	26.7767	1.45191e+08	2.2137e+08	2.80939e+07	9.71795e+07	1.09283e+08	3.20962e+08	6.61148e+08	8.37823e+07	2.74535e+08	2.91544e+08	1.20837e+08	3.71276e+08	2.00343e+07	9.84237e+07	1.14972e+08	27	42	16	18	15	29	48	24	20	18	26	43	16	18	15	High	High	High	High	High	High	High	High	High	High	High	High	High	High	High	558.32
Q9BTY7	Protein HGH1 homolog OS=Homo sapiens OX=9606 GN=HGH1 PE=1 SV=1	HGH1	51236	High	6	9	6	FALSE	TRUE	390	16.1538	42.1	0.0359118	0.0570889	1.44246	0.0175286	0.0284095	1.35777	0.74342	0.983364	0.0846971		3	3	3	21.7447	NA	NA	21.2812	21.2372	22.6281	NA	NA	23.0529	22.9095	21.517	NA	NA	21.8041	21.1962	3.51402e+06	NA	NA	2.54851e+06	2.47189e+06	6.48256e+06	NA	NA	8.70162e+06	7.87858e+06	3.00089e+06	NA	NA	3.66163e+06	2.40262e+06	1	NA	NA	2	2	1	NA	NA	2	2	1	NA	NA	2	2	High	Not Found	Not Found	Peak Found	Peak Found	High	Not Found	Not Found	High	High	Peak Found	Not Found	Not Found	Peak Found	High	9.12
A0A2X0SFZ7	DOCK5 (Fragment) OS=Homo sapiens OX=9606 GN=DOCK5 PE=4 SV=1	DOCK5	80005	High	21	65	9	FALSE	TRUE	1872	14.3697	215.4	0.00111638	0.00567705	1.44048	8.4098e-05	0.00117605	1.41426	0.914075	0.997714	0.0262201		5	5	5	24.3801	24.249	22.4997	24.1505	23.1174	25.4133	26.3101	23.755	25.5172	24.6035	23.909	24.9862	22.0444	24.2076	23.3806	2.18351e+07	1.99374e+07	5.93029e+06	1.86222e+07	9.09962e+06	4.46858e+07	8.32018e+07	1.41567e+07	4.80211e+07	2.54918e+07	1.5752e+07	3.32347e+07	4.32528e+06	1.93744e+07	1.09206e+07	5	7	4	8	2	8	10	4	10	3	5	7	4	8	2	High	High	Peak Found	High	Peak Found	High	High	High	High	High	High	High	Peak Found	High	High	122.71
A0A2Y9D025	NADH dehydrogenase [ubiquinone] 1 alpha subcomplex subunit 6 OS=Homo sapiens OX=9606 GN=NDUFA6 PE=4 SV=1	NDUFA6	4700	High	3	14	3	FALSE	TRUE	154	18.8312	17.9	0.586123	0.619827	0.778736	0.000686315	0.00343286	0.802162	0.986232	0.997827	-0.0234251		4	5	4	23.6678	19.2281	22.7613	NA	24.3996	24.1888	23.6404	22.4515	19.0258	22.891	23.2948	22.7937	21.6276	NA	22.2469	1.33265e+07	614089	7.10931e+06	NA	2.21308e+07	19122676	13075571	5.73546e+06	533755	7.77836e+06	1.02907e+07	7.27088e+06	3.24e+06	NA	4.97724e+06	3	1	1	NA	1	3	2	1	1	1	3	1	1	NA	1	High	High	High	Not Found	Peak Found	High	High	Medium	Medium	Peak Found	High	High	Peak Found	Not Found	High	23.86
O60573	Eukaryotic translation initiation factor 4E type 2 OS=Homo sapiens OX=9606 GN=EIF4E2 PE=1 SV=1	EIF4E2	9470	High	6	61	6	FALSE	TRUE	245	35.9184	28.3	0.568838	0.602734	0.0708806	0.526847	0.553801	0.0943227	0.886255	0.992873	-0.0234421		5	5	5	24.1331	27.3314	24.6723	21.3821	24.5006	23.9242	27.4079	24.6844	21.8686	24.4889	23.6706	27.4911	24.3639	21.5306	24.8461	1.83993e+07	1.68878e+08	2.67366e+07	2.73302e+06	2.37366e+07	1.59184e+07	1.78078e+08	2.69608e+07	3.82919e+06	2.3544e+07	1.33523e+07	1.88646e+08	2.15909e+07	3.02948e+06	3.01591e+07	4	10	4	2	2	4	10	4	2	2	4	10	4	2	2	High	High	High	High	High	High	High	High	High	High	High	High	High	Peak Found	High	120.51
B4DZF2	cDNA FLJ59571, highly similar to Eukaryotic translation initiation factor 4gamma 2 OS=Homo sapiens OX=9606 PE=2 SV=1			High	30	300	30	FALSE	TRUE	980	35.9184	110.2	0.398427	0.434515	0.0682679	0.57891	0.60543	0.0929022	0.903375	0.995455	-0.0246343		5	5	5	29.3816	27.4186	28.7554	28.5719	28.0441	29.2142	27.673	28.7765	28.7495	28.0997	29.2283	28.1143	28.3125	28.4807	27.9126	6.9945e+08	1.79404e+08	4.53131e+08	3.99016e+08	2.76761e+08	6.22818e+08	2.13993e+08	4.59836e+08	4.51287e+08	2.87636e+08	6.2894e+08	2.90568e+08	3.33348e+08	3.7457e+08	2.52663e+08	25	23	23	21	18	26	24	23	20	18	25	24	23	20	18	High	High	High	High	High	High	High	High	High	High	High	High	High	High	High	538.44
E7EW49	CLIP-associating protein 2 OS=Homo sapiens OX=9606 GN=CLASP2 PE=1 SV=1	CLASP2	23122	High	25	104	1	FALSE	TRUE	1514	21.5324	165.6	0.00410506	0.0129215	1.4379	0.000537149	0.00301413	1.64478	0.494659	0.949841	-0.206883		5	5	5	25.8691	24.3861	23.6514	24.0006	23.3371	26.734	26.5462	24.8841	25.0854	25.1842	25.5466	25.1079	22.7495	23.4576	23.3484	6.12867e+07	2.19261e+07	1.31764e+07	1.67844e+07	1.05967e+07	1.11618e+08	97996575	3.09634e+07	3.56001e+07	3.8125e+07	4.9011e+07	3.61612e+07	7.05128e+06	1.15198e+07	1.06797e+07	10	10	9	7	6	10	12	10	7	6	10	11	9	7	6	Not Found	Not Found	Not Found	Not Found	Not Found	Not Found	Not Found	Not Found	Not Found	Not Found	Not Found	Not Found	Not Found	Not Found	Not Found	213.2
A0A0G2JH68	Protein diaphanous homolog 1 OS=Homo sapiens OX=9606 GN=DIAPH1 PE=1 SV=1	DIAPH1	1729	High	48	589	47	FALSE	TRUE	1272	37.2642	141.3	0.913436	0.921674	-0.0110376	0.862729	0.873853	0.0138024	0.86936	0.992873	-0.02484		5	5	5	30.1006	31.1844	29.4138	29.1729	30.4925	30.0753	31.2552	29.0447	29.2588	30.6749	30.0067	31.5293	28.8972	29.2367	30.57	1.1513e+09	2.44028e+09	7.1519e+08	6.05208e+08	1.51064e+09	1.13128e+09	2.56302e+09	5.53773e+08	6.42344e+08	1.71426e+09	1.07873e+09	3.09934e+09	4.99955e+08	6.32588e+08	1.59401e+09	40	68	44	36	39	41	69	44	36	39	41	68	44	36	38	High	High	High	High	High	High	High	High	High	High	High	High	High	High	High	1096.09
P35658	Nuclear pore complex protein Nup214 OS=Homo sapiens OX=9606 GN=NUP214 PE=1 SV=2	NUP214	8021	High	60	1512	50	FALSE	TRUE	2090	41.1005	213.5	0.336642	0.372582	-0.124979	0.354352	0.381029	-0.099971	0.790476	0.986046	-0.0250077		5	5	5	32.2921	34.2477	31.4744	31.2907	32.6319	32.1811	34.2253	30.9143	31.2485	32.7427	32.074	34.191	31.2821	31.5388	32.7259	5.25879e+09	2.03976e+10	2.98359e+09	2.62686e+09	6.6556e+09	4.86932e+09	2.00837e+10	2.02359e+09	2.55122e+09	7.18676e+09	4.52103e+09	1.96115e+10	2.61119e+09	3.11979e+09	7.10353e+09	79	111	73	58	59	81	112	73	59	59	79	111	73	59	59	High	High	High	High	High	High	High	High	High	High	High	High	High	High	High	3302.23
O00186	Syntaxin-binding protein 3 OS=Homo sapiens OX=9606 GN=STXBP3 PE=1 SV=2	STXBP3	6814	High	4	16	4	FALSE	TRUE	592	7.26351	67.7	0.0213312	0.0387251	1.43549	0.0792812	0.0970931	1.52339	0.569838	0.964201	-0.341233		4	4	3	21.5349	20.7464	NA	15.1042	21.6389	22.6719	22.4436	NA	17.2997	22.3511	20.255	21.2038	NA	NA	21.4376	3.03843e+06	1.7591e+06	NA	35221.9	3.26546e+06	6682151	5.70429e+06	NA	161334	5.35006e+06	1.25133e+06	2.41543e+06	NA	NA	2.84022e+06	2	3	NA	1	2	2	3	NA	1	2	1	3	NA	NA	2	High	High	High	Medium	High	High	High	Peak Found	High	High	High	High	Not Found	Not Found	Peak Found	28.7
P61081	NEDD8-conjugating enzyme Ubc12 OS=Homo sapiens OX=9606 GN=UBE2M PE=1 SV=1	UBE2M	9040	High	3	10	3	FALSE	TRUE	183	16.3934	20.9	0.0461074	0.0696671	1.43502	0.0163516	0.0269766	0.95005	0.449878	0.947001	0.484967		4	4	4	20.8479	19.8156	20.5229	NA	21.137	21.8867	22.5587	21.5124	NA	22.1057	21.3259	21.8852	20.1896	NA	20.8626	1.88725e+06	922751	1.50662e+06	NA	2.30611e+06	3.87747e+06	6178039	2.99132e+06	NA	4.51302e+06	2.62871e+06	3.87341e+06	1.19581e+06	NA	1.90659e+06	2	1	2	NA	2	2	2	2	NA	2	2	2	2	NA	2	High	Peak Found	Peak Found	Not Found	Peak Found	Peak Found	High	High	Not Found	High	Peak Found	Peak Found	High	Not Found	High	18.03
A0A024R5A7	TAF6-like RNA polymerase II, p300/CBP-associated factor (PCAF)-associated factor, 65kDa, isoform CRA_a OS=Homo sapiens OX=9606 GN=TAF6L PE=4 SV=1	TAF6L	10629	High	5	20	5	FALSE	TRUE	622	9.48553	67.8	0.0294217	0.0494158	1.43381	0.00754223	0.0153547	1.19001	0.641523	0.971944	0.243799		4	5	4	22.5917	19.2446	NA	18.8448	20.7327	23.67	21.7489	19.8067	19.7298	22.0002	21.9408	20.7685	NA	18.6076	21.0719	6320729	621138	NA	470806	1.74243e+06	1.33472e+07	3.5242e+06	917110	869493	4.19482e+06	4025627	1.78624e+06	NA	399446	2.20437e+06	3	1	NA	1	1	4	2	1	1	2	3	2	NA	1	1	High	Peak Found	Not Found	Peak Found	Medium	High	High	High	Medium	High	High	High	Not Found	High	High	19.38
Q9Y6N1	Cytochrome c oxidase assembly protein COX11, mitochondrial OS=Homo sapiens OX=9606 GN=COX11 PE=1 SV=3	COX11	1353	High	4	11	4	FALSE	TRUE	276	23.1884	31.4	0.0250961	0.043955	1.43277	0.0400131	0.0546954	1.2703	0.621538	0.969811	0.162472		4	4	4	21.6016	21.8984	21.8434	NA	17.1465	22.2065	23.3663	23.2167	NA	19.4314	21.1124	22.8383	22.0321	NA	17.157	3.18225e+06	3.90903e+06	3.76288e+06	NA	145079	4.83981e+06	1.08132e+07	9.74838e+06	NA	707031	2.26701e+06	7.49919e+06	4.28865e+06	NA	146142	2	2	2	NA	1	2	2	2	NA	1	2	2	2	NA	1	High	High	Medium	Not Found	Peak Found	Peak Found	High	High	Medium	Medium	High	High	Peak Found	Peak Found	Peak Found	14.27
A8KA19	cDNA FLJ75831, highly similar to Homo sapiens exportin, tRNA (nuclear export receptor for tRNAs) (XPOT), mRNA OS=Homo sapiens OX=9606 PE=2 SV=1		11260	High	29	360	29	FALSE	TRUE	962	35.0312	109.8	0.000152653	0.00182165	1.43023	0.00542621	0.0124091	1.15388	0.174355	0.818319	0.276354		5	5	5	29.0807	28.4957	28.1956	27.6979	27.1577	30.311	29.7703	29.5764	29.5056	28.6153	28.9687	29.3861	28.4956	27.8797	27.2793	5.67753e+08	3.78505e+08	3.07407e+08	2.17714e+08	1.49717e+08	1.33209e+09	9.1572e+08	8.00535e+08	7.62205e+08	4.1121e+08	5.25349e+08	7.01615e+08	3.78456e+08	2.46954e+08	1.62884e+08	25	33	26	21	14	25	34	30	23	18	24	33	26	21	14	High	High	High	High	High	High	High	High	High	High	High	High	High	High	High	752.47
Q6PJG6	BRCA1-associated ATM activator 1 OS=Homo sapiens OX=9606 GN=BRAT1 PE=1 SV=2	BRAT1	221927	High	17	91	16	FALSE	TRUE	821	22.0463	88.1	0.00288207	0.0103454	1.43019	0.000527269	0.0030018	1.64055	0.465476	0.94816	-0.210363		5	5	5	26.2882	23.4688	25.0866	21.39	22.9196	27.0882	25.1655	26.0877	23.2261	24.7367	25.9214	23.5612	23.9254	21.4848	23.2086	8.19505e+07	1.16095e+07	3.56299e+07	2.74816e+06	7.93364e+06	1.42677e+08	3.76319e+07	7.13159e+07	9.81203e+06	2.79572e+07	6.35519e+07	1.23776e+07	1.59318e+07	2.93469e+06	9.69334e+06	12	6	8	5	4	12	8	10	6	4	12	6	7	5	4	High	High	High	High	Medium	High	High	High	High	High	High	High	High	High	High	137.94
A0A024R9W5	HECT, UBA and WWE domain containing 1, isoform CRA_b OS=Homo sapiens OX=9606 GN=HUWE1 PE=4 SV=1	HUWE1	10075	High	87	439	16	FALSE	TRUE	4374	26.1545	481.6	5.87362e-05	0.00117324	1.42986	0.011306	0.0205419	1.18164	0.430208	0.941603	0.248216		5	5	5	27.8539	29.2444	24.0607	22.8979	27.3215	29.15	30.7089	25.4756	24.1574	29.0358	28.213	30.2225	23.3638	22.9155	27.9046	2.4259e+08	6.35958e+08	1.74979e+07	7.81571e+06	1.67717e+08	5.95708e+08	1.75506e+09	46656303	1.87112e+07	5.50354e+08	3.11143e+08	1.25281e+09	1.07948e+07	7.91136e+06	2.51262e+08	40	73	15	8	28	48	81	19	10	30	40	76	15	8	28	High	High	Peak Found	Not Found	Peak Found	High	High	High	Not Found	High	High	High	Peak Found	Not Found	High	805.12
A6ZKI3	Retrotransposon Gag-like protein 8B OS=Homo sapiens OX=9606 GN=RTL8C PE=1 SV=1	RTL8C	8933	High	3	19	3	FALSE	TRUE	113	26.5487	13.2	0.0870142	0.11566	0.678283	0.0320509	0.0457308	0.70611	0.947893	0.997714	-0.0278274		4	4	4	23.7556	22.0978	23.7816	NA	23.9472	24.1048	23.4754	23.9498	NA	24.7653	23.1082	22.7577	23.0174	NA	24.5875	1.41626e+07	4.48852e+06	1.44201e+07	NA	1.61745e+07	1.80417e+07	1.16627e+07	1.62034e+07	NA	28516716	9.04223e+06	7.09168e+06	8.49064e+06	NA	2.52102e+07	2	3	3	NA	2	2	3	3	NA	2	2	3	3	NA	2	High	High	High	Not Found	Medium	High	High	High	Not Found	High	High	High	Peak Found	Not Found	High	27.43
A8K900	Mitochondrial GTPase 1 OS=Homo sapiens OX=9606 PE=1 SV=1			High	10	85	1	FALSE	TRUE	300	38	33.3	0.00240516	0.00923869	1.42826	0.00194946	0.00621362	1.29433	0.659607	0.975314	0.13393		5	5	5	24.1151	23.7144	21.2783	20.6451	19.0621	24.8107	25.2845	22.5943	22.2542	21.0126	23.6269	24.5585	20.8542	20.6416	19.8034	1.81704e+07	1.37641e+07	2.54327e+06	1.63987e+06	547341	2.94277e+07	4.08698e+07	6.33231e+06	5.00233e+06	2.11552e+06	1.2954e+07	2.47082e+07	1.89562e+06	1.63585e+06	914989	2	2	1	1	1	2	2	1	1	1	2	2	1	1	1	High	High	High	High	High	High	High	High	Peak Found	High	High	High	High	High	High	185.33
Q9C0D5	Protein TANC1 OS=Homo sapiens OX=9606 GN=TANC1 PE=1 SV=3	TANC1	85461	High	20	62	20	FALSE	TRUE	1861	15.0457	202.1	0.000883444	0.0050149	1.42733	0.00551195	0.0125404	1.48794	0.826028	0.990219	-0.0606072		5	5	5	23.8978	23.7255	22.573	23.0096	21.9089	24.8274	25.3017	24.2213	24.1941	23.7071	23.6325	23.8562	21.6672	23.0841	22.5718	1.56297e+07	1.38708e+07	6.23962e+06	8.44458e+06	3.93767e+06	2.97705e+07	4.13586e+07	1.95583e+07	1.91933e+07	1.36945e+07	1.30045e+07	1.5186e+07	3.3302e+06	8.89205e+06	6.23441e+06	4	5	4	3	2	5	6	5	5	3	4	5	4	4	2	High	High	High	Peak Found	Peak Found	High	High	High	High	High	High	High	High	High	High	109.29
Q5SRE5	Nucleoporin NUP188 homolog OS=Homo sapiens OX=9606 GN=NUP188 PE=1 SV=1	NUP188	23511	High	44	284	44	FALSE	TRUE	1749	30.4746	195.9	4.19837e-06	0.000525313	1.42674	0.000956054	0.00405903	1.57724	0.499773	0.949841	-0.1505		5	5	5	26.9604	27.6329	25.2458	27.2063	27.494	28.3417	29.1908	26.6758	28.5148	28.9501	26.3033	28.1542	24.7725	27.1442	27.4127	1.30584e+08	2.08129e+08	3.97866e+07	1.54855e+08	1.89025e+08	3.40166e+08	6.12794e+08	1.07207e+08	3.83528e+08	5.18614e+08	8.28091e+07	2.98724e+08	2.866e+07	1.48322e+08	1.78667e+08	18	30	14	21	18	24	39	20	22	19	18	32	15	21	19	High	High	High	High	High	High	High	High	High	High	High	High	High	High	High	495.32
A0A024R8D6	Protein kinase N3, isoform CRA_a OS=Homo sapiens OX=9606 GN=PKN3 PE=4 SV=1	PKN3	29941	High	8	36	8	FALSE	TRUE	889	13.0484	99.4	0.0588653	0.0843401	0.651569	0.0891665	0.107962	0.680318	0.956848	0.997714	-0.0287491		5	5	5	22.6166	20.8226	20.9892	20.5459	19.9693	22.6084	22.1584	21.4561	20.8983	21.0803	21.503	21.4886	20.1481	20.1325	21.5277	6.43103e+06	1.85455e+06	2.08152e+06	1.53081e+06	1.02651e+06	6.39462e+06	4.68094e+06	2.87693e+06	1.95446e+06	2.21712e+06	2.97196e+06	2.94253e+06	1.16193e+06	1.14945e+06	3.02329e+06	2	4	1	1	1	2	4	2	1	1	2	4	1	1	1	High	High	High	High	Peak Found	High	High	High	High	High	High	High	High	Peak Found	Peak Found	70.84
A0A0A0MTH9	TATA-binding protein-associated factor 172 OS=Homo sapiens OX=9606 GN=BTAF1 PE=1 SV=1	BTAF1	9044	High	33	134	33	FALSE	TRUE	1849	22.3905	206.8	8.1543e-05	0.00135989	1.42463	0.0185834	0.0297937	1.3503	0.829984	0.990219	0.0743373		5	5	5	25.3423	25.6438	24.0899	24.5253	25.0209	26.6666	27.1159	25.5968	25.6784	26.6878	24.9492	26.571	23.2152	25.1043	25.1542	4.25398e+07	5.24285e+07	1.78557e+07	2.41458e+07	3.40442e+07	1.06521e+08	1.4544e+08	5.07466e+07	5.36983e+07	108099241	3.23936e+07	9.96941e+07	9.73813e+06	3.60691e+07	3.734e+07	12	15	15	9	8	14	20	15	10	9	11	16	14	8	8	High	High	High	High	High	High	High	High	High	High	High	High	High	High	High	245.69
Q9Y230	RuvB-like 2 OS=Homo sapiens OX=9606 GN=RUVBL2 PE=1 SV=3	RUVBL2	10856	High	13	69	13	FALSE	TRUE	463	34.3413	51.1	0.013916	0.0288751	1.42286	0.0114396	0.0207154	1.09513	0.26821	0.894145	0.327725		5	5	5	25.0057	21.644	23.4086	23.8381	23.0504	25.8768	24.062	24.053	25.8531	24.2162	25.023	22.0064	23.0206	24.9779	23.5575	3.36868e+07	3.2772e+06	1.11348e+07	1.49967e+07	8.68676e+06	6.16164e+07	1.75135e+07	1.74052e+07	6.06118e+07	1.94898e+07	3.40938e+07	4213068	8.5095e+06	3.30439e+07	1.23454e+07	7	1	5	5	4	7	4	7	11	4	7	1	5	6	4	High	Peak Found	High	High	High	High	High	High	High	High	High	High	High	High	High	130.33
D6RBW1	Eukaryotic translation initiation factor 4E OS=Homo sapiens OX=9606 GN=EIF4E PE=1 SV=1	EIF4E	1977	High	2	14	2	FALSE	TRUE	245	10.2041	28.5	0.0312	0.0514886	1.42231	0.000449411	0.00276296	1.5261	0.77262	0.985943	-0.103792		4	4	4	19.9184	NA	20.4175	19.7722	19.0693	20.8266	NA	21.7372	20.7336	21.5691	19.5287	NA	20.0279	19.2589	19.9465	990883	NA	1.40046e+06	895390	550075	1.85959e+06	NA	3.49575e+06	1.74358e+06	3.1114e+06	756354	NA	1.06907e+06	627353	1.01043e+06	1	NA	2	2	1	1	NA	2	1	1	1	NA	1	1	1	Medium	Not Found	High	Medium	Peak Found	Peak Found	Not Found	High	High	High	Peak Found	Not Found	High	High	Peak Found	11.66
P26368	Splicing factor U2AF 65 kDa subunit OS=Homo sapiens OX=9606 GN=U2AF2 PE=1 SV=4	U2AF2	11338	High	3	17	3	FALSE	TRUE	475	6.73684	53.5	0.0700623	0.0968678	0.525007	0.210908	0.235804	0.555075	0.942383	0.997714	-0.0300673		4	4	4	NA	22.283	19.4303	22.3217	23.234	NA	23.1986	19.8847	23.0221	23.2636	NA	22.7704	18.3085	22.8401	23.2298	NA	5.10338e+06	706468	5.2419e+06	9.86609e+06	NA	9.62656e+06	968047	8.51795e+06	1.00705e+07	NA	7.15429e+06	324640	7.50854e+06	9.83684e+06	NA	2	1	2	2	NA	3	1	2	2	NA	2	1	2	2	Not Found	Medium	High	High	High	Not Found	High	Peak Found	High	Peak Found	Not Found	High	High	High	High	29.19
Q9H8H2	Probable ATP-dependent RNA helicase DDX31 OS=Homo sapiens OX=9606 GN=DDX31 PE=1 SV=2	DDX31	64794	High	7	17	1	FALSE	TRUE	851	9.16569	94	0.00836841	0.020624	1.42088	0.012161	0.021698	1.87813	0.304937	0.919994	-0.457244		4	4	4	23.6909	23.1211	20.7853	20.5727	NA	25.1424	24.9662	22.392	21.353	NA	23.438	23.5765	19.4975	19.8291	NA	1.3542e+07	9.12316e+06	1807159	1.55952e+06	NA	3.70347e+07	3.27767e+07	5.50391e+06	2.67847e+06	NA	1.13639e+07	1.25097e+07	740162	931406	NA	3	5	1	1	NA	3	5	1	1	NA	3	5	1	1	NA	Not Found	Not Found	Not Found	Not Found	Not Found	Not Found	Not Found	Not Found	Not Found	Not Found	Not Found	Not Found	Not Found	Not Found	Not Found	31.24
A0A024R2Q4	Ribosomal protein L15 OS=Homo sapiens OX=9606 GN=RPL15 PE=3 SV=1	RPL15	6138	High	5	23	5	FALSE	TRUE	204	21.5686	24.1	0.0164218	0.0323815	1.42031	0.00217471	0.00668428	1.64487	0.525723	0.954379	-0.224557		4	5	4	23.6489	24.3032	NA	22.5196	22.6265	25.1912	26.4317	16.7955	23.8026	23.3539	23.139	24.805	NA	22.5615	21.6944	1.31528e+07	2.07014e+07	NA	6.01268e+06	6.47503e+06	3.83094e+07	9.0516e+07	113749	1.46318e+07	1.07209e+07	9.23728e+06	2.93118e+07	NA	6.19007e+06	3.39355e+06	2	4	NA	2	1	2	4	1	2	1	2	4	NA	2	1	High	High	Peak Found	High	Peak Found	High	High	High	High	High	Peak Found	High	Medium	High	Peak Found	39.27
A0A024R866	Ribosomal protein L35, isoform CRA_a OS=Homo sapiens OX=9606 GN=RPL35 PE=3 SV=1	RPL35	11224	High	1	12	1	FALSE	TRUE	169	5.91716	17.8	0.00482811	0.0143282	1.4189	0.0627815	0.0796245	1.64634	0.702746	0.978007	-0.227433		5	5	5	20.1049	17.7779	22.332	22.5547	23.7348	21.7198	20.0575	23.3808	23.8635	24.5772	17.6777	18.2186	22.8352	22.6524	23.9833	1.12763e+06	224748	5.27965e+06	6.16084e+06	1.39598e+07	3.45395e+06	1.09119e+06	1.09223e+07	1.52629e+07	2.50312e+07	209659	305022	7.48292e+06	6.59266e+06	16583974	1	1	1	1	1	1	2	1	1	1	1	1	1	1	1	High	Peak Found	High	Peak Found	High	Medium	High	High	High	High	Peak Found	High	High	High	High	27.67
P23246	Splicing factor, proline- and glutamine-rich OS=Homo sapiens OX=9606 GN=SFPQ PE=1 SV=2	SFPQ	6421	High	17	186	16	FALSE	TRUE	707	28.8543	76.1	0.337969	0.373589	0.0950892	0.496619	0.524711	0.125947	0.849172	0.992521	-0.0308574		5	5	5	30.0384	29.255	26.62	25.0326	25.8912	29.7844	29.4172	26.8069	25.2201	26.0842	29.9372	29.4895	26.9732	24.5219	25.7612	1.1027e+09	6.40664e+08	1.03141e+08	3.43218e+07	6.22342e+07	9.24669e+08	7.16889e+08	1.17405e+08	3.90837e+07	7.11412e+07	1027969932	7.53749e+08	1.31746e+08	2.40893e+07	5.68729e+07	21	25	8	4	4	21	25	8	4	4	21	25	8	4	4	High	High	High	High	High	High	High	High	High	High	High	High	High	Peak Found	High	313.45
A0A0S2Z430	Phosphoenolpyruvate carboxykinase 2 isoform 1 (Fragment) OS=Homo sapiens OX=9606 GN=PCK2 PE=2 SV=1	PCK2	5106	High	23	234	23	FALSE	TRUE	640	45.1562	70.7	0.47146	0.506145	0.285076	0.484043	0.512234	0.316273	0.866044	0.992873	-0.0311971		5	5	5	28.2276	26.6703	27.3105	26.6664	26.8058	29.6241	26.5291	26.5506	27.1653	27.2368	27.7544	26.939	26.8764	26.9622	26.9925	3.14304e+08	1.06794e+08	1.66445e+08	1.06506e+08	1.17313e+08	8.27441e+08	9.68382e+07	9.82936e+07	1.5051e+08	1.5816e+08	2.26415e+08	1.28662e+08	1.23198e+08	1.30745e+08	1.33519e+08	19	21	13	20	16	19	21	13	20	16	18	21	13	19	16	High	High	High	High	High	High	High	High	High	High	High	High	High	High	High	382.73
P25788	Proteasome subunit alpha type-3 OS=Homo sapiens OX=9606 GN=PSMA3 PE=1 SV=2	PSMA3	5684	High	5	17	5	FALSE	TRUE	255	20.3922	28.4	0.0348623	0.0558837	1.41874	0.0367037	0.0508484	2.92903	0.0930293	0.760376	-1.51029		4	5	4	23.7196	21.5098	NA	19.9775	21.7641	24.3738	23.7879	20.8979	21.8284	22.6558	22.8695	20.8336	NA	16.6306	20.5961	1.38142e+07	2.98601e+06	NA	1.03233e+06	3.56166e+06	2.17388e+07	1.44838e+07	1.95386e+06	3.72406e+06	6.6083e+06	7.66323e+06	1.86869e+06	NA	101464	1.58508e+06	4	2	NA	1	1	3	3	1	2	1	3	2	NA	1	1	High	Peak Found	Not Found	High	High	High	High	High	High	High	Peak Found	High	Not Found	Peak Found	Peak Found	31.87
Q53H29	Nucleoporin 54kDa variant (Fragment) OS=Homo sapiens OX=9606 PE=2 SV=1			High	15	116	15	FALSE	TRUE	508	35.4331	55.5	0.605438	0.637991	0.113031	0.509715	0.537061	0.14441	0.897203	0.993611	-0.0313796		5	5	5	26.5384	26.5096	25.5264	25.163	25.0553	26.4941	27.339	25.1136	25.2604	25.1506	25.7088	26.9943	25.4211	25.4937	25.0179	9.74639e+07	9.55368e+07	4.83307e+07	3.75681e+07	3.48646e+07	9.4522e+07	1.69775e+08	3.63026e+07	4.01918e+07	3.72467e+07	5.48423e+07	1.33685e+08	4.49264e+07	4.72463e+07	3.39735e+07	8	16	9	11	5	8	18	9	11	5	7	18	9	11	5	High	High	High	High	High	High	High	High	High	High	High	High	High	High	High	219.34
Q9NPD3	Exosome complex component RRP41 OS=Homo sapiens OX=9606 GN=EXOSC4 PE=1 SV=3	EXOSC4	54512	High	6	33	6	FALSE	TRUE	245	31.0204	26.4	0.000537937	0.00372258	1.41854	0.00170733	0.00570035	1.04982	0.0982122	0.760376	0.368719		5	5	5	22.2414	21.8222	22.1955	21.0719	22.1655	23.4335	23.3938	23.5473	22.9507	23.2638	22.2855	22.8146	22.5048	21.4981	22.237	4.95809e+06	3.70796e+06	4.80313e+06	2.20436e+06	4.70399e+06	1.13292e+07	1.10214e+07	1.22589e+07	8.10678e+06	1.00717e+07	5.11225e+06	7.37673e+06	5.95156e+06	2.96193e+06	4.94329e+06	2	3	2	1	1	2	3	2	2	2	2	3	2	1	1	High	High	High	High	High	High	High	High	High	High	High	High	High	High	Peak Found	83.64
J3QK89	Calcium homeostasis endoplasmic reticulum protein OS=Homo sapiens OX=9606 GN=CHERP PE=1 SV=1	CHERP	10523	High	11	51	11	FALSE	TRUE	927	16.6127	104.9	0.266021	0.301888	0.491921	0.0126365	0.0222318	0.525222	0.909059	0.997628	-0.0333009		5	5	5	26.2561	25.6314	24.186	21.9766	23.984	26.4355	26.8113	23.5091	23.4346	24.3031	25.999	25.9916	23.2423	22.6228	24.0119	8.0145e+07	5.19795e+07	1.90861e+07	4.12674e+06	1.65918e+07	9.07598e+07	1.17766e+08	1.19383e+07	1.13374e+07	2.07002e+07	6.70637e+07	6.67204e+07	9.92266e+06	6.45852e+06	1.6916e+07	7	9	3	3	2	8	9	3	3	2	7	9	3	3	2	High	High	High	High	High	High	High	Medium	High	Peak Found	High	High	High	High	Peak Found	78.19
P51159	Ras-related protein Rab-27A OS=Homo sapiens OX=9606 GN=RAB27A PE=1 SV=3	RAB27A	5873	High	4	8	4	FALSE	TRUE	221	19.457	24.9	0.00236097	0.00912114	1.41696	0.00120544	0.0046385	1.82221	0.0974016	0.760376	-0.405252		4	5	4	17.9516	NA	19.8036	19.8348	20.3689	19.7966	18.908	21.1748	21.0504	21.6049	17.775	NA	19.6152	19.4794	19.4682	253498	NA	915101	935109	1.35407e+06	910717	491901	2.36722e+06	2.17173e+06	3.1894e+06	224288	NA	803090	730941	725309	1	NA	1	1	1	1	1	1	1	1	1	NA	1	1	1	Peak Found	Not Found	Medium	Peak Found	High	High	High	High	Medium	Peak Found	Peak Found	Not Found	High	Peak Found	Peak Found	8.14
Q4VXZ2	Vacuolar protein sorting 52 (Yeast) OS=Homo sapiens OX=9606 GN=VPS52 PE=4 SV=1	VPS52	6293	High	16	68	16	FALSE	TRUE	723	23.3748	82.2	0.00465456	0.013995	1.41666	0.000979119	0.00409647	1.41055	0.984582	0.997827	0.00610834		5	5	5	24.9313	24.3148	25.4268	23.5694	23.4954	26.3818	26.3321	27.0283	24.0765	25.0023	24.8134	25.2416	25.0591	22.7838	23.8702	3.19935e+07	2.08687e+07	4.51048e+07	1.24483e+07	1.18251e+07	8.74429e+07	8.44775e+07	1.36875e+08	1.76913e+07	3.36075e+07	2.94843e+07	3.96723e+07	3.4958e+07	7.2214e+06	1.53335e+07	9	10	6	3	3	10	11	8	4	3	9	10	6	3	3	High	High	High	Peak Found	High	High	High	High	High	High	High	High	High	High	High	126.68
A0A024R4X7	HCG1989366, isoform CRA_a OS=Homo sapiens OX=9606 GN=hCG_1989366 PE=4 SV=1	hCG_1989366	10762	High	3	12	3	FALSE	TRUE	468	9.61538	50.1	0.039091	0.0612364	1.41558	0.0367487	0.0508843	1.60899	0.755126	0.983364	-0.193411		3	4	3	NA	NA	20.0502	18.9527	20.7355	18.9629	NA	21.0414	20.9188	22.0249	NA	NA	19.498	19.8237	19.8366	NA	NA	1.08571e+06	507387	1.74582e+06	510983	NA	2.15827e+06	1.98243e+06	4.26725e+06	NA	NA	740406	927929	936269	NA	NA	1	1	1	1	NA	1	1	2	NA	NA	1	1	1	Not Found	Not Found	High	Peak Found	High	High	Not Found	Medium	Peak Found	High	Not Found	Not Found	High	High	High	24.02
A0A0S2Z5D8	WD repeat domain 41 isoform 2 (Fragment) OS=Homo sapiens OX=9606 GN=WDR41 PE=2 SV=1	WDR41	55255	High	8	31	8	FALSE	TRUE	464	23.7069	52.3	0.00588023	0.0161436	1.41472	0.00360058	0.00943783	0.888816	0.163306	0.807883	0.565991		4	5	5	24.9335	NA	20.7202	22.0913	19.8152	25.8659	21.0162	21.9653	23.7603	21.6275	25.1939	19.967	20.5902	22.9874	21.0526	3.20423e+07	NA	1.72738e+06	4.46823e+06	922516	6.11517e+07	2120780	4.09473e+06	1.42092e+07	3.23975e+06	3.83808e+07	1.02487e+06	1.57858e+06	8.31574e+06	2.17501e+06	7	NA	3	2	1	8	1	3	3	2	7	1	3	3	2	High	Not Found	High	High	High	High	Peak Found	High	High	Peak Found	High	High	Peak Found	Peak Found	Medium	55.21
Q15758	Neutral amino acid transporter B(0) OS=Homo sapiens OX=9606 GN=SLC1A5 PE=1 SV=2	SLC1A5	6510	High	9	162	9	FALSE	TRUE	541	18.854	56.6	0.0231332	0.0411069	1.41443	0.00109089	0.00436949	1.81767	0.111857	0.766823	-0.403239		5	5	5	26.7442	24.8113	25.7124	25.1394	26.5504	27.7661	27.8048	26.7597	26.168	27.5313	25.9657	25.1644	25.0515	24.6702	26.0897	1.12412e+08	2.94402e+07	5.49807e+07	3.69593e+07	9.82807e+07	2.2826e+08	2.34458e+08	1.13628e+08	7.53982e+07	1.93974e+08	6.55326e+07	3.76053e+07	3.47742e+07	2.66982e+07	7.14124e+07	7	6	9	9	12	11	10	11	9	12	7	6	9	9	12	High	High	High	High	High	High	High	High	High	High	High	High	High	High	High	268.81
Q9NXE4	Sphingomyelin phosphodiesterase 4 OS=Homo sapiens OX=9606 GN=SMPD4 PE=1 SV=3	SMPD4	55627	High	27	199	1	FALSE	TRUE	866	35.4503	97.7	0.00033172	0.00288242	1.41339	0.00318477	0.00864483	1.37074	0.866729	0.992873	0.0426531		5	5	5	28.0667	27.2794	27.3298	25.6257	26.5402	29.0635	28.9476	28.9808	26.943	27.974	27.65	28.0039	26.8301	25.5876	26.9836	2.81143e+08	1.62899e+08	1.68688e+08	5.17746e+07	9.75891e+07	5.61029e+08	5.17725e+08	5.29761e+08	1.29018e+08	2.63636e+08	2.10603e+08	2.69155e+08	1.19309e+08	5.04234e+07	1.32702e+08	23	18	17	11	10	25	23	23	13	10	23	21	17	11	10	Not Found	Not Found	Not Found	Not Found	Not Found	Not Found	Not Found	Not Found	Not Found	Not Found	Not Found	Not Found	Not Found	Not Found	Not Found	343.61
I3VM53	F-box and leucine-rich repeat protein 11, isoform CRA_a OS=Homo sapiens OX=9606 GN=KDM2A PE=2 SV=1	KDM2A	22992	High	5	26	5	FALSE	TRUE	1162	4.81928	132.7	0.0119461	0.0258319	1.41206	0.0122863	0.0218072	1.46553	0.874882	0.992873	-0.0534716		5	5	5	21.9129	18.7284	22.1688	22.2402	20.8894	22.6276	20.7415	22.7613	23.839	23.0307	22.4423	18.6077	21.0592	21.9959	21.5673	3.9487e+06	434320	4.71496e+06	4.9542e+06	1.94244e+06	6.48001e+06	1.7531e+06	7.10952e+06	1.5006e+07	8.56923e+06	5.69909e+06	399451	2.18505e+06	4.18249e+06	3.10753e+06	2	1	2	3	3	2	2	2	3	3	2	1	2	3	3	Peak Found	High	High	High	High	High	High	High	High	High	Peak Found	Peak Found	Peak Found	High	Peak Found	54.7
A0A0S2Z5H0	Mitochondrial ribosomal protein S28 isoform 2 (Fragment) OS=Homo sapiens OX=9606 GN=MRPS28 PE=2 SV=1	MRPS28	28957	High	2	7	2	FALSE	TRUE	192	9.89583	21.4	0.00537789	0.0153995	1.41195	0.0115823	0.0208606	1.44638	0.878093	0.992873	-0.0344225		3	3	3	18.9432	NA	21.2117	19.8323	NA	20.385	NA	22.4305	21.4075	NA	19.2526	NA	20.8346	19.7967	NA	504048	NA	2.42867e+06	933503	NA	1.36934e+06	NA	5.65284e+06	2.78164e+06	NA	624615	NA	1.87006e+06	910758	NA	1	NA	2	1	NA	1	NA	2	1	NA	1	NA	2	1	NA	Peak Found	Not Found	High	High	Not Found	High	Not Found	High	High	Not Found	Peak Found	Not Found	Peak Found	Peak Found	Not Found	8.15
P55084	Trifunctional enzyme subunit beta, mitochondrial OS=Homo sapiens OX=9606 GN=HADHB PE=1 SV=3	HADHB	3032	High	14	100	14	FALSE	TRUE	474	29.1139	51.3	0.252925	0.289226	0.270266	0.0985366	0.118501	0.305754	0.866416	0.992873	-0.0354876		5	5	5	27.1868	27.3986	23.4479	25.786	25.7863	27.3071	28.3831	23.1846	26.0755	26.0067	26.7901	28.087	23.395	25.7635	25.3924	1.52769e+08	1.76926e+08	1.14429e+07	5.78558e+07	5.78711e+07	1.66055e+08	3.50066e+08	9.53336e+06	7.07163e+07	6.74206e+07	1.16047e+08	2.85125e+08	1.10307e+07	5.69633e+07	4.40441e+07	10	15	4	7	6	10	15	4	7	7	10	15	4	7	6	High	High	High	High	High	High	High	High	High	High	High	High	High	High	High	214.37
A0A0A0MRP6	Probable global transcription activator SNF2L1 OS=Homo sapiens OX=9606 GN=SMARCA1 PE=1 SV=1	SMARCA1	6594	High	21	126	8	FALSE	TRUE	1058	18.7146	122.8	0.0273327	0.046655	1.41137	0.0296309	0.042827	1.74049	0.416115	0.941603	-0.329114		4	5	4	23.8086	23.2415	22.1532	21.3779	NA	24.2531	25.0165	23.5367	23.4205	23.7891	23.2457	23.9445	21.5458	20.5288	NA	1.4693e+07	9.91714e+06	4.66435e+06	2.72521e+06	NA	1.99941e+07	3.39415e+07	1.21686e+07	1.12273e+07	1.4495e+07	9.94597e+06	1.61442e+07	3.06149e+06	1.51285e+06	NA	3	6	4	2	NA	3	8	4	2	2	3	7	3	2	NA	High	High	High	High	Peak Found	High	High	High	High	High	High	High	Peak Found	Peak Found	Not Found	224.62
P57721	Poly(rC)-binding protein 3 OS=Homo sapiens OX=9606 GN=PCBP3 PE=2 SV=2	PCBP3	54039	High	7	426	1	FALSE	TRUE	371	21.2938	39.4	0.791465	0.811721	0.0864229	0.50072	0.528626	0.122331	0.860688	0.992812	-0.0359083		5	5	5	21.2286	23.4274	22.8755	20.1833	22.5989	20.6805	24.6507	22.6807	19.9707	22.7632	20.8062	24.0325	22.4557	20.3136	22.5262	2.45729e+06	1.12809e+07	7.69506e+06	1.19066e+06	6.35243e+06	1.68061e+06	2.63389e+07	6.72318e+06	1.02747e+06	7.1189e+06	1.83349e+06	1.71594e+07	5.75233e+06	1.30315e+06	6.04054e+06	1	2	1	1	2	1	2	1	1	2	1	2	1	1	2	High	Peak Found	High	Medium	High	Peak Found	High	High	High	Medium	Peak Found	High	High	Peak Found	High	990.77
Q9UGL1	Lysine-specific demethylase 5B OS=Homo sapiens OX=9606 GN=KDM5B PE=1 SV=3	KDM5B	10765	High	8	19	8	FALSE	TRUE	1544	6.28238	175.5	0.254273	0.290274	0.760268	0.168704	0.191748	0.796479	0.961691	0.997714	-0.0362106		3	3	3	23.439	19.9408	NA	NA	19.3587	23.4237	21.5796	NA	NA	20.016	22.0685	20.6252	NA	NA	19.9362	1.13724e+07	1.0064e+06	NA	NA	672291	1.12521e+07	3.13416e+06	NA	NA	1.06026e+06	4.39816e+06	1.61736e+06	NA	NA	1.00323e+06	5	2	NA	NA	1	4	2	NA	NA	1	4	2	NA	NA	1	High	Medium	High	Not Found	Medium	High	High	High	Not Found	High	High	High	High	Not Found	Peak Found	19.92
V9HW96	Chaperonin containing TCP1, subunit 2 (Beta), isoform CRA_b OS=Homo sapiens OX=9606 GN=HEL-S-100n PE=1 SV=1	HEL-S-100n	10576	High	7	31	7	FALSE	TRUE	535	18.3178	57.5	0.00871542	0.0212349	1.40954	0.000437144	0.00272171	1.45668	0.813779	0.990219	-0.0471371		5	5	5	24.0397	21.7273	22.1987	23.0328	21.8802	24.6509	24.1058	23.2722	24.4036	23.4938	23.608	22.2673	21.7244	23.128	21.9154	1.72458e+07	3.47185e+06	4.81369e+06	8.58142e+06	3.85997e+06	2.63436e+07	1.80535e+07	1.01306e+07	2.21935e+07	1.18127e+07	1.2785e+07	5.04795e+06	3.46485e+06	9.16671e+06	3.95552e+06	3	3	2	3	2	4	3	2	4	2	3	3	2	3	2	High	Peak Found	High	High	Peak Found	High	High	High	High	High	High	High	High	High	Peak Found	54.33
Q16658	Fascin OS=Homo sapiens OX=9606 GN=FSCN1 PE=1 SV=3	FSCN1	6624	High	11	40	11	FALSE	TRUE	493	25.9635	54.5	0.0263879	0.0454468	1.40875	0.0364544	0.0506343	1.06306	0.327287	0.921353	0.34569		4	4	4	24.4277	21.9824	NA	21.2656	24.241	25.4513	23.2661	NA	23.6806	25.1538	24.0353	22.8815	NA	22.0066	24.376	2.25674e+07	4.1433e+06	NA	2.52114e+06	1.98274e+07	4.58793e+07	1.00875e+07	NA	1.3445e+07	3.73281e+07	1.71933e+07	7.727e+06	NA	4.21358e+06	2.17731e+07	7	4	NA	2	4	9	4	NA	2	4	7	4	NA	2	4	High	High	High	Peak Found	Peak Found	High	High	High	High	High	High	High	Peak Found	High	High	55.06
Q96GV9	UNC119-binding protein C5orf30 OS=Homo sapiens OX=9606 GN=C5orf30 PE=1 SV=1	C5orf30	90355	High	2	9	2	FALSE	TRUE	206	15.0485	23.1	0.154603	0.185814	1.85182	0.0263474	0.0389452	1.88885	0.95064	0.997714	-0.0370283		3	3	3	21.4506	20.0932	NA	17.3409	NA	21.9166	23.4209	NA	19.1026	NA	20.4513	20.9216	NA	17.4007	NA	2.86597e+06	1.11859e+06	NA	166004	NA	3.9587e+06	1.12307e+07	NA	562939	NA	1.4337e+06	1.98619e+06	NA	173038	NA	1	2	NA	1	NA	1	3	NA	1	NA	1	2	NA	1	NA	High	High	Peak Found	Peak Found	Not Found	High	High	High	Peak Found	Not Found	Peak Found	High	Not Found	High	Not Found	11.78
B7ZLZ7	Structural maintenance of chromosomes protein OS=Homo sapiens OX=9606 GN=SMC2 PE=2 SV=1	SMC2	10592	High	51	407	51	FALSE	TRUE	1197	40.685	135.6	0.000202162	0.00216754	1.4069	0.00580551	0.0129221	1.30159	0.549392	0.958625	0.105317		5	5	5	28.5561	29.7373	27.3423	27.1633	28.1533	29.7422	30.8646	28.9259	28.841	29.6131	28.5819	30.2868	26.9478	27.1663	28.4961	3.94686e+08	8.9502e+08	1.70153e+08	1.50307e+08	2.98526e+08	8.98043e+08	1.95511e+09	5.10003e+08	4.80842e+08	8.21184e+08	4.01799e+08	1.30987e+09	1.29447e+08	1.50621e+08	3.78607e+08	34	65	23	19	26	37	68	26	23	29	34	66	23	20	27	High	High	High	High	High	High	High	High	High	High	High	High	High	High	High	825.31
P09543	2',3'-cyclic-nucleotide 3'-phosphodiesterase OS=Homo sapiens OX=9606 GN=CNP PE=1 SV=2	CNP	1267	High	15	75	15	FALSE	TRUE	421	33.9667	47.5	0.00034977	0.00297194	1.40687	0.000732227	0.00350498	1.6664	0.364771	0.939662	-0.259536		5	5	5	25.2451	25.9155	23.4612	25.3584	24.346	26.217	27.5892	24.7603	26.9119	25.8822	24.6184	26.4744	22.5296	25.2814	24.1248	39766974	6.32928e+07	1.15487e+07	4.30179e+07	2.13251e+07	7.80041e+07	201916541	2.84184e+07	1.26269e+08	6.18458e+07	2.57559e+07	9.32375e+07	6.05452e+06	4.07816e+07	1.82935e+07	6	11	3	9	5	7	11	4	10	8	6	11	2	9	5	High	High	High	High	High	High	High	High	High	High	High	High	High	High	High	139.46
P35625	Metalloproteinase inhibitor 3 OS=Homo sapiens OX=9606 GN=TIMP3 PE=1 SV=2	TIMP3	7078	High	6	69	6	FALSE	TRUE	211	28.436	24.1	0.00231233	0.00901631	1.40549	0.0026728	0.00768467	2.39328	0.0483001	0.689974	-0.987792		5	5	5	25.1394	25.9569	24.6038	24.9382	24.592	26.4493	27.5938	26.4928	26.4471	25.2747	24.6014	26.1039	23.3329	23.1358	23.1173	36957516	6.51337e+07	2.54964e+07	3.21483e+07	2.52888e+07	9.16268e+07	2.02565e+08	9.44356e+07	9.14919e+07	40592435	2.54542e+07	7.21192e+07	1.05655e+07	9.21685e+06	9.09945e+06	5	8	4	5	1	5	8	6	6	1	5	8	4	5	1	High	High	High	High	High	High	High	High	High	High	Peak Found	High	High	Peak Found	High	130.41
A0A024R5H8	RAB6A, member RAS oncogene family, isoform CRA_b OS=Homo sapiens OX=9606 GN=RAB6A PE=4 SV=1	RAB6A	5870	High	7	49	6	FALSE	TRUE	208	33.6538	23.5	0.00413075	0.0129422	1.40512	0.000226811	0.00186404	1.61507	0.417224	0.941603	-0.209951		5	5	5	22.3376	23.9295	24.0902	23.5456	24.1356	24.0787	26.0365	24.9897	24.9416	25.0178	22.0988	24.6162	23.4663	23.0965	23.7111	5.30015e+06	1.59774e+07	1.78597e+07	1.22444e+07	1.84307e+07	1.77175e+07	6.88263e+07	3.33148e+07	3.22238e+07	3.39704e+07	4.49163e+06	2.5716e+07	1.15894e+07	8.9687e+06	1.37324e+07	1	6	6	2	2	2	6	6	2	2	1	6	6	2	2	Peak Found	Peak Found	High	Peak Found	Not Found	High	High	High	Medium	Not Found	Not Found	High	Peak Found	Not Found	Not Found	95.28
O60716	Catenin delta-1 OS=Homo sapiens OX=9606 GN=CTNND1 PE=1 SV=1	CTNND1	1500	High	36	280	36	FALSE	TRUE	968	47.5207	108.1	0.12256	0.153129	0.187508	0.0612388	0.0779642	0.226682	0.831046	0.990416	-0.0391738		5	5	5	29.1406	28.1263	28.6036	26.124	27.2726	29.2507	28.5425	28.4596	26.4018	27.5499	28.7841	28.4665	28.0771	26.1985	27.5449	5.91819e+08	2.92985e+08	4.07876e+08	7.31332e+07	1.62138e+08	6.3877e+08	3.90985e+08	3.69144e+08	8.86634e+07	1.96492e+08	4.62253e+08	3.70924e+08	2.8318e+08	7.70077e+07	1.95811e+08	28	26	23	11	17	29	26	23	11	17	28	26	23	11	17	High	High	High	High	High	High	High	High	High	High	High	High	High	High	High	511.13
Q96EE3	Nucleoporin SEH1 OS=Homo sapiens OX=9606 GN=SEH1L PE=1 SV=3	SEH1L	81929	High	2	16	2	FALSE	TRUE	360	7.22222	39.6	0.0103128	0.0236443	1.40407	0.0212686	0.0328252	1.4157	0.979361	0.997714	-0.0116318		4	5	4	21.2404	19.9613	19.1038	19.3556	NA	21.9938	21.6199	20.4393	21.2244	17.1058	20.8807	20.6738	18.0848	19.9753	NA	2.4774e+06	1.02081e+06	563410	670832	NA	4.17636e+06	3.22286e+06	1.42176e+06	2.45006e+06	141041	1.93074e+06	1.67272e+06	278008	1.03078e+06	NA	1	1	1	1	NA	1	1	1	2	1	1	1	1	1	NA	High	Medium	High	Medium	High	High	High	High	High	High	Peak Found	High	Medium	Medium	Not Found	26.94
Q8NF37	Lysophosphatidylcholine acyltransferase 1 OS=Homo sapiens OX=9606 GN=LPCAT1 PE=1 SV=2	LPCAT1	79888	High	17	119	17	FALSE	TRUE	534	33.5206	59.1	0.00248938	0.00944746	1.40383	0.000723854	0.00350498	1.4526	0.847783	0.992521	-0.0487649		5	5	5	27.2738	25.36	25.2573	26.0699	27.0323	28.1633	27.5091	26.649	27.272	28.4191	26.9704	26.1023	24.6062	25.855	27.2155	1.62262e+08	4.30655e+07	4.01067e+07	7.04397e+07	1.37255e+08	3.00597e+08	1.9101e+08	1.05231e+08	1.62067e+08	3.58934e+08	1.31493e+08	7.20398e+07	2.55399e+07	6.06908e+07	1.55846e+08	12	11	7	7	11	13	11	9	8	11	12	11	6	7	11	High	High	High	High	High	High	High	High	High	High	High	High	High	High	High	191.24
A0A024R377	KIAA0863 protein, isoform CRA_a OS=Homo sapiens OX=9606 GN=KIAA0863 PE=4 SV=1	KIAA0863	22850	High	3	10	3	FALSE	TRUE	1131	3.00619	122.8	0.0155076	0.0312164	1.40325	0.107625	0.127876	0.891129	0.19265	0.822489	0.512125		3	3	3	NA	NA	19.259	19.6695	20.128	NA	NA	20.6873	21.3657	21.2133	NA	NA	19.243	20.477	20.8729	NA	NA	627388	833893	1.14587e+06	NA	NA	1.6885e+06	2.70219e+06	2.43125e+06	NA	NA	620478	1.45946e+06	1.92025e+06	NA	NA	1	1	1	NA	NA	1	1	1	NA	NA	1	1	1	Peak Found	Not Found	Peak Found	Medium	High	High	High	High	Peak Found	Peak Found	Peak Found	High	Peak Found	High	Peak Found	12.67
O14929	Histone acetyltransferase type B catalytic subunit OS=Homo sapiens OX=9606 GN=HAT1 PE=1 SV=1	HAT1	8520	High	6	25	6	FALSE	TRUE	419	22.4344	49.5	0.091002	0.119892	2.9254	0.0145231	0.0247867	2.966	0.951762	0.997714	-0.0406076		3	4	3	21.5843	19.9412	NA	20.9456	NA	23.2196	24.7161	NA	23.3116	20.2624	20.6542	21.0288	NA	20.6664	NA	3.14432e+06	1.0067e+06	NA	2.01961e+06	NA	9.76791e+06	2.75601e+07	NA	1.04113e+07	1257718	1.65015e+06	2.1394e+06	NA	1.66421e+06	NA	2	1	NA	2	NA	2	3	NA	3	1	2	1	NA	2	NA	High	High	High	High	Not Found	High	High	High	High	High	Peak Found	High	Not Found	High	Not Found	54.65
B4DLV7	Rab GDP dissociation inhibitor OS=Homo sapiens OX=9606 PE=2 SV=1			High	4	6	4	FALSE	TRUE	449	12.6949	51.1	0.0898102	0.118613	1.73937	0.000511802	0.00297179	1.78015	0.94619	0.997714	-0.0407894		3	3	3	21.6537	19.5419	NA	19.2554	NA	22.5054	22.3157	NA	20.848	NA	20.8036	20.5126	NA	19.0125	NA	3.29924e+06	763331	NA	625819	NA	5.95378e+06	5.22033e+06	NA	1.8875e+06	NA	1.83023e+06	1.49589e+06	NA	528850	NA	1	1	NA	1	NA	1	1	NA	1	NA	1	1	NA	1	NA	Peak Found	Peak Found	Not Found	Peak Found	Not Found	High	Medium	Not Found	High	Not Found	Peak Found	Peak Found	Not Found	Peak Found	Not Found	7.96
Q6FH49	NNMT protein OS=Homo sapiens OX=9606 GN=NNMT PE=2 SV=1	NNMT	4837	High	7	52	7	FALSE	TRUE	264	26.5152	29.6	0.107056	0.137271	0.441402	0.00092894	0.00395725	0.48221	0.85979	0.992812	-0.0408078		4	4	4	26.8452	24.4086	24.6896	23.4825	NA	27.1486	25.4141	24.8126	23.8164	NA	26.6377	24.9595	24.2463	23.4193	NA	1.20565e+08	2.227e+07	2.70593e+07	1.17206e+07	NA	1.48776e+08	4.47097e+07	2.94664e+07	1.47722e+07	NA	1.04408e+08	3.2625e+07	1.99008e+07	1.12179e+07	NA	8	4	6	3	NA	8	4	6	3	NA	8	4	6	3	NA	High	High	High	High	Peak Found	High	High	High	High	Medium	High	High	High	High	Not Found	83.27
Q96L50	Leucine-rich repeat protein 1 OS=Homo sapiens OX=9606 GN=LRR1 PE=1 SV=2	LRR1	122769	High	5	12	5	FALSE	TRUE	414	13.7681	46.7	0.0212602	0.0386587	1.40324	0.0274658	0.0401759	2.29643	0.203281	0.83661	-0.893183		3	3	3	21.0883	NA	18.8331	21.0161	NA	22.1145	NA	20.2729	22.7598	NA	19.9843	NA	17.2358	21.0378	NA	2.22952e+06	NA	467004	2.12069e+06	NA	4.54069e+06	NA	1.26695e+06	7.102e+06	NA	1.03726e+06	NA	154346	2.15278e+06	NA	1	NA	1	3	NA	1	NA	2	3	NA	1	NA	1	3	NA	Peak Found	Not Found	Peak Found	Peak Found	Not Found	High	Medium	High	High	Not Found	Medium	Peak Found	Peak Found	High	Not Found	19.57
Q9NYH9	U3 small nucleolar RNA-associated protein 6 homolog OS=Homo sapiens OX=9606 GN=UTP6 PE=2 SV=2	UTP6	55813	High	12	54	12	FALSE	TRUE	597	20.7705	70.1	0.00361321	0.0118142	1.40276	0.0124076	0.021933	1.07479	0.327543	0.921353	0.327968		4	5	4	23.8683	23.9049	NA	20.5748	23.5889	24.7921	25.3535	20.9783	22.2785	25.1237	23.5153	24.8492	NA	21.161	23.7232	1.53131e+07	1.57071e+07	NA	1.56177e+06	1.26169e+07	2.90522e+07	4.28708e+07	2.06584e+06	5.08734e+06	3.65585e+07	1.19894e+07	3.02247e+07	NA	2.34473e+06	1.38481e+07	6	9	NA	2	4	7	11	1	3	6	6	9	NA	2	4	High	Medium	Not Found	High	High	High	High	High	High	High	High	High	Not Found	High	High	83.55
P22626	Heterogeneous nuclear ribonucleoproteins A2/B1 OS=Homo sapiens OX=9606 GN=HNRNPA2B1 PE=1 SV=2	HNRNPA2B1	3181	High	7	43	6	FALSE	TRUE	353	25.4958	37.4	0.0155451	0.0312448	1.40213	0.00552923	0.012569	1.27445	0.428275	0.941603	0.127683		5	5	5	22.4373	23.0096	21.8028	21.4484	24.3689	24.0855	24.8126	22.5488	23.791	24.8397	22.8991	23.2612	21.5164	21.8001	24.2285	5.67952e+06	8.44452e+06	3.65844e+06	2.86159e+06	2.1665e+07	1.78015e+07	2.9468e+07	6.13562e+06	1.45146e+07	3.00261e+07	7.82197e+06	1.00539e+07	2.99976e+06	3.6517e+06	1.96562e+07	2	2	2	1	3	3	2	2	4	4	3	2	2	1	3	High	Medium	Medium	Medium	High	High	High	High	High	High	High	High	Medium	Peak Found	High	67.15
A0A2R8YF49	Uncharacterized protein OS=Homo sapiens OX=9606 PE=4 SV=1			Medium	2	9	2	FALSE	TRUE	1597	1.62805	176.6	0.275814	0.311422	0.112724	0.198589	0.22287	0.154142	0.802051	0.986932	-0.041418		5	5	5	28.3391	27.9663	27.5385	27.153	29.0965	28.4173	28.2653	27.4427	27.0957	29.4361	27.9836	28.0324	27.213	27.0682	29.5893	339565294	262229828	1.94951e+08	1.49238e+08	574014676	3.58471e+08	322638214	182424598	143418836	726339014	2.65397e+08	2.74524e+08	1.55573e+08	1.4071e+08	8.07712e+08	1	1	1	1	1	1	1	1	1	1	1	1	1	1	1	Peak Found	Peak Found	Peak Found	Peak Found	Peak Found	Peak Found	Peak Found	Peak Found	Peak Found	Peak Found	Medium	Medium	Medium	Medium	Medium	14.48
Q9C0D2	Centrosomal protein of 295 kDa OS=Homo sapiens OX=9606 GN=CEP295 PE=1 SV=4	CEP295	85459	High	39	143	38	FALSE	TRUE	2601	19.3387	295	0.777817	0.799555	0.0742076	0.533358	0.559984	0.115873	0.897723	0.993611	-0.041665		4	4	4	26.3606	27.6376	24.1174	NA	25.5352	25.7261	27.8383	24.4272	NA	25.956	25.5982	27.9075	23.8522	NA	26.1262	8.61677e+07	2.08804e+08	1.81997e+07	NA	4.86241e+07	5.55063e+07	2.3997e+08	2.25597e+07	NA	6.5091e+07	5.07967e+07	2.51772e+08	1.51433e+07	NA	7.3243e+07	11	28	6	NA	11	11	30	5	NA	10	11	28	5	NA	11	High	High	High	Not Found	High	High	High	High	Not Found	High	High	High	High	Not Found	High	266.28
Q6UWP7	Lysocardiolipin acyltransferase 1 OS=Homo sapiens OX=9606 GN=LCLAT1 PE=1 SV=1	LCLAT1	253558	High	5	20	5	FALSE	TRUE	414	15.2174	48.9	0.000363695	0.00301518	1.40164	0.00501976	0.0117715	1.54223	0.521534	0.952751	-0.14059		4	5	4	24.3712	NA	21.6907	22.3528	22.8704	25.9715	21.3508	23.01	23.6003	24.3098	24.2742	NA	21.0011	22.5691	22.8783	2.17006e+07	NA	3.38505e+06	5.35618e+06	7667962	6.57973e+07	2.67441e+06	8.44707e+06	1.27178e+07	2.07965e+07	2.02892e+07	NA	2.09882e+06	6.22276e+06	7710149	4	NA	2	1	1	4	1	2	2	1	4	NA	2	1	1	High	Peak Found	Peak Found	Peak Found	High	High	High	High	High	High	High	Peak Found	Peak Found	Peak Found	Peak Found	30.84
A0A2R8Y5H9	Kinase suppressor of Ras 1 OS=Homo sapiens OX=9606 GN=KSR1 PE=1 SV=1	KSR1	8844	High	7	38	7	FALSE	TRUE	928	9.26724	103	0.0127834	0.027176	1.40146	0.0163089	0.0269395	1.24571	0.378038	0.941603	0.15575		5	5	5	22.6411	23.9002	21.5907	21.0062	22.2346	23.4768	24.3111	23.6239	22.7978	24.1704	22.8874	23.726	21.3617	21.3422	22.8342	6.54111e+06	1.56556e+07	3.15825e+06	2.10612e+06	4.93492e+06	1.16742e+07	20814894	1.2927e+07	7.29161e+06	18880434	7.75901e+06	13874945	2.69469e+06	2.65854e+06	7.47774e+06	3	4	1	1	3	3	5	2	2	3	3	4	1	1	3	High	High	Peak Found	Medium	High	High	High	High	High	High	High	High	Peak Found	Peak Found	High	77.88
A0A024RAQ3	Dihydrofolate reductase, isoform CRA_a OS=Homo sapiens OX=9606 GN=DHFR PE=3 SV=1	DHFR	1719	High	4	21	4	FALSE	TRUE	262	16.4122	28.8	0.0873247	0.116015	0.998037	0.0128867	0.0225264	1.0403	0.857729	0.992812	-0.0422654		4	4	4	NA	23.0306	23.0572	23.1958	24.7042	NA	25.2214	23.6559	23.86	25.2427	NA	23.6193	22.6596	23.0285	24.5114	NA	8.56847e+06	8.72792e+06	9.60784e+06	2.73347e+07	NA	3.91208e+07	1.32171e+07	1.52254e+07	3.97004e+07	NA	1.28864e+07	6.62548e+06	8.55573e+06	2.39142e+07	NA	3	2	2	3	NA	4	2	2	3	NA	3	2	2	3	Not Found	High	High	High	High	Not Found	High	High	High	High	Not Found	Peak Found	Peak Found	Peak Found	High	34.2
V9HWA6	Epididymis luminal protein 32 OS=Homo sapiens OX=9606 GN=HEL32 PE=2 SV=1	HEL32	11034	High	7	46	6	FALSE	TRUE	165	43.0303	18.5	0.00137159	0.00650754	1.40024	5.02587e-05	0.000931305	1.51605	0.66317	0.975314	-0.115806		5	5	5	26.0134	23.0994	25.53	22.9488	24.931	27.2109	25.2	26.6835	24.211	26.2182	25.7852	23.934	24.9253	22.6369	24.662	67734318	8.98678e+06	4.84486e+07	8.09596e+06	3.19864e+07	1.5535e+08	3.8543e+07	1.07781e+08	1.94192e+07	7.80688e+07	5.78252e+07	1.60273e+07	3.18616e+07	6.52198e+06	2.65459e+07	5	2	7	3	2	5	4	7	3	2	5	2	7	3	2	High	Peak Found	High	Peak Found	High	High	High	High	High	High	High	High	High	Peak Found	Peak Found	114.13
A0A024R857	F-box and leucine-rich repeat protein 18, isoform CRA_b OS=Homo sapiens OX=9606 GN=FBXL18 PE=4 SV=1	FBXL18	80028	High	17	55	17	FALSE	TRUE	718	29.1086	78.9	0.181642	0.214755	0.794974	0.0622916	0.0790783	0.837805	0.885829	0.992873	-0.0428314		5	5	5	26.737	23.7565	24.5808	22.9364	23.4179	26.975	24.5676	24.5846	23.1679	26.1084	26.2027	24.2498	23.7754	22.9366	24.05	1.11851e+08	1.41714e+07	2.50937e+07	8.02691e+06	1.12073e+07	1.31915e+08	2.48641e+07	2.51592e+07	9.42414e+06	7.23465e+07	7.72306e+07	1.99493e+07	1.43581e+07	8.02815e+06	1.73689e+07	10	9	5	2	2	10	10	5	2	3	10	9	4	2	2	High	High	High	Peak Found	Peak Found	High	High	High	High	High	High	High	High	High	High	79.67
O15294	UDP-N-acetylglucosamine--peptide N-acetylglucosaminyltransferase 110 kDa subunit OS=Homo sapiens OX=9606 GN=OGT PE=1 SV=3	OGT	8473	High	19	102	19	FALSE	TRUE	1046	21.0325	116.9	0.000656953	0.00422956	1.4	0.001285	0.00479363	0.964546	0.136088	0.779911	0.435449		5	5	5	24.6496	25.2889	26.0798	23.9075	24.4431	25.7682	26.926	27.0841	25.662	25.9286	24.7531	26.3761	25.8187	24.5678	25.0304	2.63183e+07	4.09926e+07	7.09262e+07	1.57349e+07	2.28094e+07	5.71482e+07	1.27504e+08	1.42273e+08	5.30918e+07	6.38667e+07	2.82762e+07	8.7093e+07	5.91827e+07	2.48687e+07	3.427e+07	7	15	11	6	5	7	15	12	7	7	7	15	11	6	5	High	High	High	High	High	High	High	High	High	High	High	High	High	High	High	201.89
Q7LBC6	Lysine-specific demethylase 3B OS=Homo sapiens OX=9606 GN=KDM3B PE=1 SV=2	KDM3B	51780	High	16	57	16	FALSE	TRUE	1761	14.6508	191.5	0.00576152	0.0159646	1.39919	0.00210653	0.00658076	1.50002	0.673305	0.976732	-0.100827		5	5	5	23.5629	21.9652	22.9942	23.5748	23.8824	24.4977	24.3532	24.0117	24.8674	25.2456	22.7929	22.1839	22.5013	23.9045	24.0929	1.23923e+07	4.09431e+06	8.3552e+06	1.24946e+07	1.54643e+07	23688529	2.1431e+07	1.69141e+07	3.06082e+07	3.97803e+07	7.2668e+06	4.76457e+06	5.93683e+06	1.57021e+07	17893704	5	2	6	6	4	5	7	8	6	4	4	2	6	6	4	High	High	High	High	High	High	High	High	High	High	Peak Found	Medium	Medium	High	High	104.55
B2R6H7	cDNA, FLJ92955, highly similar to Homo sapiens transportin-SR (TRN-SR), mRNA OS=Homo sapiens OX=9606 PE=2 SV=1			High	26	173	26	FALSE	TRUE	923	36.2947	104.2	0.000201109	0.00216754	1.39869	0.000287294	0.00211395	1.37806	0.922036	0.997714	0.0206348		5	5	5	28.9799	27.1469	28.2284	27.4614	25.4151	30.0523	28.8693	29.546	28.8324	26.9251	28.6758	27.7725	27.765	27.4135	25.7079	5.29446e+08	1.48601e+08	3.14474e+08	1.84799e+08	4.47416e+07	1.11341e+09	4.90365e+08	7.83823e+08	4.77997e+08	1.27428e+08	428829746	2.29277e+08	2.28085e+08	1.78769e+08	5.48102e+07	28	19	15	10	6	30	21	17	12	6	28	19	15	10	6	High	High	High	High	High	High	High	High	High	High	High	High	High	High	High	301.3
Q13472	DNA topoisomerase 3-alpha OS=Homo sapiens OX=9606 GN=TOP3A PE=1 SV=1	TOP3A	7156	High	10	24	10	FALSE	TRUE	1001	10.4895	112.3	0.0120508	0.0259732	1.39722	0.000244673	0.00193489	1.63501	0.597125	0.964649	-0.237791		5	5	5	21.0332	23.5197	21.1684	20.6663	18.3322	22.2492	23.8516	22.6539	22.3214	20.6299	20.597	22.1043	20.6949	20.6599	19.4748	2.14603e+06	1.20261e+07	2.35686e+06	1.66412e+06	330016	4.98524e+06	1.51372e+07	6.5992e+06	5.24093e+06	1.62259e+06	1.58601e+06	4.50875e+06	1.69744e+06	1.65677e+06	728595	2	4	2	1	1	2	6	3	2	1	2	4	2	1	1	Peak Found	Peak Found	High	Peak Found	High	High	High	High	High	Peak Found	Peak Found	High	High	Peak Found	Peak Found	37.16
Q8TCX1	Cytoplasmic dynein 2 light intermediate chain 1 OS=Homo sapiens OX=9606 GN=DYNC2LI1 PE=1 SV=1	DYNC2LI1	51626	High	3	9	3	FALSE	TRUE	351	10.8262	39.6	0.0222533	0.0399133	1.39693	0.0347297	0.0487201	1.6453	0.580744	0.964201	-0.248365		3	3	3	19.2616	20.7227	19.3652	NA	NA	20.9641	22.2213	20.355	NA	NA	18.8841	21.188	18.5323	NA	NA	628541	1.73038e+06	675338	NA	NA	2.0456e+06	4.88964e+06	1.34107e+06	NA	NA	483831	2.38901e+06	379129	NA	NA	1	2	1	NA	NA	1	2	1	NA	NA	1	2	1	NA	NA	Peak Found	Peak Found	High	Not Found	Not Found	High	High	High	Not Found	Not Found	Peak Found	High	Peak Found	Not Found	Not Found	17.27
Q6XUX3	Dual serine/threonine and tyrosine protein kinase OS=Homo sapiens OX=9606 GN=DSTYK PE=1 SV=2	DSTYK	25778	High	3	10	3	FALSE	TRUE	929	3.33692	105.1	0.00547026	0.015477	1.39547	0.00403497	0.0102323	2.16898	0.0219512	0.612247	-0.773513		3	4	3	21.9366	NA	21.2729	19.638	NA	23.1296	18.6984	22.8079	21.0963	NA	21.0653	NA	20.3651	19.0966	NA	4.01408e+06	NA	2.53377e+06	815867	NA	9.1772e+06	425370	7.34298e+06	2.24193e+06	NA	2.1942e+06	NA	1.35053e+06	560585	NA	2	NA	2	1	NA	2	1	2	1	NA	2	NA	2	1	NA	High	Not Found	Peak Found	Peak Found	Not Found	High	High	High	Peak Found	High	Peak Found	Not Found	Peak Found	High	High	15.9
Q8WYP5	Protein ELYS OS=Homo sapiens OX=9606 GN=AHCTF1 PE=1 SV=3	AHCTF1	25909	High	30	97	30	FALSE	TRUE	2266	17.2109	252.3	0.012048	0.0259732	1.3952	0.0417778	0.0566726	1.35788	0.873335	0.992873	0.0373196		4	4	4	25.4555	26.1126	NA	22.6949	21.7052	26.384	27.4936	NA	23.8569	23.8145	25.2759	26.6657	NA	22.8972	21.2787	4.60128e+07	7.25549e+07	NA	6.78952e+06	3.41906e+06	8.75716e+07	1.88971e+08	NA	1.51929e+07	1.47529e+07	4.06247e+07	1.06456e+08	NA	7.81173e+06	2544023	11	18	NA	5	1	12	24	NA	6	5	12	19	NA	5	1	High	High	Not Found	Peak Found	High	High	High	Not Found	High	High	High	High	Not Found	High	Peak Found	186.73
Q9NUU6	Inactive ubiquitin thioesterase FAM105A OS=Homo sapiens OX=9606 GN=FAM105A PE=2 SV=1	FAM105A	54491	High	10	89	10	FALSE	TRUE	356	25.5618	42.2	5.93775e-05	0.00117324	1.39444	0.0115487	0.0208282	1.17588	0.465048	0.94816	0.218561		5	5	5	25.5414	26.3597	24.8972	24.9248	25.5537	26.9192	27.9999	26.3071	26.3252	26.6977	25.4607	27.4015	24.4745	24.8263	26.2067	4.88348e+07	8.61123e+07	3.1247e+07	3.18504e+07	4.92517e+07	1.2691e+08	2.68408e+08	8.3028e+07	8.40744e+07	1.08843e+08	4.61776e+07	1.77292e+08	2.33102e+07	2.97473e+07	7.74448e+07	5	10	5	6	6	5	10	6	6	6	5	10	5	6	6	High	High	High	High	High	High	High	High	High	High	High	High	High	High	High	141.91
V9HW41	Epididymis secretory protein Li 71 OS=Homo sapiens OX=9606 GN=HEL-S-71 PE=2 SV=1	HEL-S-71	7334	High	5	22	5	FALSE	TRUE	152	34.8684	17.1	0.258026	0.293684	0.303542	0.0979771	0.117881	0.304775	0.730371	0.982554	-0.0475298		4	5	5	21.8089	23.3085	25.263	23.3223	NA	22.253	24.0807	24.9925	23.5907	23.1316	21.5541	23.4875	24.988	23.4831	23.012	3.67391e+06	1.03889e+07	4.02653e+07	1.04883e+07	NA	4.99837e+06	1.77421e+07	3.33796e+07	1.26334e+07	9.18958e+06	3.07913e+06	1.17607e+07	3.32764e+07	1.17248e+07	8458549	2	2	5	2	NA	2	3	4	2	1	2	3	5	2	1	High	High	High	Peak Found	Not Found	High	High	Medium	High	Peak Found	Medium	High	High	High	High	26.97
P61964	WD repeat-containing protein 5 OS=Homo sapiens OX=9606 GN=WDR5 PE=1 SV=1	WDR5	11091	High	9	171	9	FALSE	TRUE	334	33.8323	36.6	0.574585	0.608584	-0.13225	0.395731	0.423477	-0.0840734	0.790343	0.986046	-0.0481771		5	5	5	27.5226	29.0204	27.7492	26.3688	28.0621	27.2303	29.1119	27.0599	26.9476	27.7123	27.2939	28.9482	27.4471	26.9811	27.812	1.9281e+08	5.44519e+08	2.25603e+08	8.66582e+07	2.80246e+08	157443915	5.80164e+08	1.39909e+08	1.29431e+08	2.19897e+08	1.64549e+08	5.1792e+08	1.8298e+08	1.32472e+08	2.35634e+08	7	12	10	10	11	7	12	10	11	11	7	12	10	10	11	High	High	High	High	High	High	High	High	High	High	High	High	High	High	High	382.46
Q8TAG9	Exocyst complex component 6 OS=Homo sapiens OX=9606 GN=EXOC6 PE=1 SV=3	EXOC6	54536	High	8	25	7	FALSE	TRUE	804	12.1891	93.7	0.00227042	0.00895493	1.39433	0.0378183	0.0522029	1.40621	0.983088	0.997714	-0.0118834		4	5	4	21.7327	19.3184	22.3876	NA	21.974	22.7866	20.9857	23.6557	18.8887	23.562	20.8344	20.726	21.7499	NA	22.0548	3.48486e+06	653775	5.48695e+06	NA	4119288	7.23522e+06	2.07651e+06	1.32149e+07	485356	1.23838e+07	1.86976e+06	1.73438e+06	3.52662e+06	NA	4.35681e+06	2	1	1	NA	3	2	1	1	1	3	2	1	1	NA	3	High	Peak Found	Peak Found	Not Found	High	High	High	High	High	High	High	High	High	Not Found	High	37.96
A0A2P0H7U5	Helicase with zinc finger OS=Homo sapiens OX=9606 GN=HELZ PE=2 SV=1	HELZ	9931	High	71	783	2	FALSE	TRUE	1942	45.4171	218.9	0.92725	0.93352	-0.0131984	0.637759	0.661279	0.0352295	0.566249	0.964201	-0.0484279		5	5	5	29.1366	32.0453	28.3592	28.7968	29.9576	29.1453	32.3501	27.9201	28.6239	30.19	29.0083	32.2185	28.1395	28.6308	30.0563	5.90184e+08	4.43183e+09	3.44321e+08	4.66341e+08	1.04263e+09	5.93771e+08	5.47446e+09	2.53975e+08	4.13668e+08	1.22489e+09	5.39966e+08	4.9972e+09	2.9568e+08	4.1564e+08	1.11646e+09	41	103	42	34	34	41	104	41	35	35	41	104	40	34	34	High	High	Peak Found	Peak Found	High	Not Found	High	Peak Found	Peak Found	High	High	High	High	Medium	High	1624.83
A8MPP1	Putative ATP-dependent RNA helicase DDX11-like protein 8 OS=Homo sapiens OX=9606 GN=DDX11L8 PE=1 SV=1	DDX11L8	100302090	High	14	60	12	FALSE	TRUE	907	20.0662	101.7	0.00683224	0.0179877	1.39384	0.053014	0.0691747	1.68859	0.680609	0.976732	-0.294747		4	5	4	25.2735	24.0607	22.3761	20.4494	NA	26.2867	25.5789	23.4927	22.3769	20.7483	24.9344	24.9413	20.2844	20.8207	NA	4.05576e+07	1.74985e+07	5.44359e+06	1.43184e+06	NA	8.18598e+07	5.0119e+07	1.18037e+07	5.44649e+06	1.76141e+06	3.2063e+07	3.22155e+07	1.27705e+06	1.85211e+06	NA	7	8	3	1	NA	7	10	3	3	1	7	9	1	1	NA	High	High	High	High	Not Found	High	High	High	High	High	High	High	Not Found	Medium	Not Found	93.17
Q9NQR4	Omega-amidase NIT2 OS=Homo sapiens OX=9606 GN=NIT2 PE=1 SV=1	NIT2	56954	High	4	17	4	FALSE	TRUE	276	21.7391	30.6	0.0143019	0.0294709	1.39357	0.0663165	0.0834344	1.35593	0.977359	0.997714	0.02332		4	5	3	22.01	20.1367	NA	18.3814	18.2703	22.6228	21.8968	17.4401	20.1462	19.7068	20.6207	20.5598	NA	19.4175	NA	4.22359e+06	1.15278e+06	NA	341473	316156	6.45885e+06	3.90482e+06	177820	1.16041e+06	855747	1.61235e+06	1.54572e+06	NA	700250	NA	1	1	NA	1	1	2	2	1	2	1	1	1	NA	2	NA	High	Peak Found	High	Peak Found	High	High	High	High	High	High	Peak Found	High	Not Found	High	Not Found	30.49
E7EPK1	Septin-7 OS=Homo sapiens OX=9606 GN=SEPT7 PE=1 SV=2	2007-09-01	989	High	10	68	9	FALSE	TRUE	437	29.7483	50.7	0.0154054	0.0311238	1.39311	0.00571411	0.0128381	1.40003	0.980268	0.997714	-0.00691755		5	5	5	24.2109	24.7171	20.9851	24.7312	24.0618	25.2972	27.0742	22.9896	25.7714	24.5393	23.8059	25.7283	20.6709	24.7159	23.7503	1.94182e+07	2.75793e+07	2.07561e+06	2.78503e+07	1.7511e+07	4.12292e+07	1.41297e+08	8.32827e+06	5.72744e+07	2.43818e+07	1.46656e+07	5.55893e+07	1.66946e+06	2.75573e+07	1.41112e+07	6	6	1	7	3	8	9	3	7	3	6	6	1	7	3	High	High	Peak Found	High	High	High	High	High	High	High	Peak Found	High	Not Found	High	High	115.84
P38935	DNA-binding protein SMUBP-2 OS=Homo sapiens OX=9606 GN=IGHMBP2 PE=1 SV=3	IGHMBP2	3508	High	21	59	21	FALSE	TRUE	993	25.4783	109.1	3.58301e-05	0.000935359	1.39027	0.0122191	0.0217448	0.948888	0.120692	0.766823	0.441384		5	5	5	22.6632	25.1584	23.5377	21.6959	23.2916	23.8237	26.6233	24.914	23.2766	24.6604	23.0009	26.2783	23.2673	22.1039	23.9033	6.64186e+06	3.74485e+07	1.21772e+07	3.39712e+06	1.02677e+07	1.48478e+07	1.03372e+08	3.16137e+07	1.01614e+07	2.6517e+07	8.394e+06	8.13863e+07	1.00959e+07	4.50753e+06	1.56892e+07	2	11	4	2	3	2	14	4	3	3	2	12	4	2	3	Peak Found	High	Peak Found	Peak Found	Medium	High	High	High	High	High	High	High	Medium	Peak Found	High	115.08
O95900	Mitochondrial mRNA pseudouridine synthase TRUB2 OS=Homo sapiens OX=9606 GN=TRUB2 PE=1 SV=1	TRUB2	26995	High	9	41	9	FALSE	TRUE	331	29.6073	36.7	0.0404276	0.0629264	1.38733	0.0241949	0.0364152	0.817182	0.163257	0.807883	0.570145		5	5	5	24.0662	24.1757	21.2211	19.7805	22.608	25.0576	25.2888	22.0236	23.01	23.4082	24.2521	24.6864	20.9488	21.5164	23.2986	1.75651e+07	1.89504e+07	2.4445e+06	900586	6.39287e+06	3.49218e+07	4.09919e+07	4.26356e+06	8.44674e+06	1.11316e+07	1.99802e+07	2.6999e+07	2.02401e+06	2.99981e+06	1.03177e+07	7	7	1	1	2	7	7	1	1	2	7	7	1	1	2	High	High	High	Peak Found	High	High	High	High	High	High	High	High	High	Peak Found	High	66.26
A0A023I7N7	ATP synthase subunit a OS=Homo sapiens OX=9606 GN=ATP6 PE=4 SV=1	ATP6	4508	High	1	20	1	FALSE	TRUE	226	4.42478	24.8	0.0138953	0.0288546	1.3871	0.0135396	0.0234377	1.7565	0.0128726	0.479087	-0.369397		4	5	4	23.2902	NA	21.892	23.6806	23.0722	25.4769	23.2939	22.9818	24.7756	24.2492	22.7215	NA	21.6161	23.4058	22.7141	1.02574e+07	NA	3.89169e+06	1.34456e+07	8.81922e+06	4.66989e+07	10283857	8.28331e+06	2.87201e+07	19940151	6915802	NA	3.2143e+06	1.11133e+07	6.88044e+06	1	NA	2	2	1	1	1	2	2	1	1	NA	2	2	1	Peak Found	Not Found	High	High	Peak Found	High	High	High	High	Peak Found	Peak Found	Not Found	High	High	High	31.11
P61163	Alpha-centractin OS=Homo sapiens OX=9606 GN=ACTR1A PE=1 SV=1	ACTR1A	10121	High	4	8	4	FALSE	TRUE	376	17.0213	42.6	0.138754	0.16967	1.06073	0.0120798	0.021582	1.11104	0.903597	0.995455	-0.0503057		3	4	3	NA	19.5871	20.1351	21.4607	NA	19.7006	21.445	20.4641	22.456	NA	NA	20.1023	19.3961	21.5336	NA	NA	787622	1.15154e+06	2.88605e+06	NA	852036	2.85493e+06	1.44643e+06	5.75365e+06	NA	NA	1.12563e+06	689925	3.0358e+06	NA	NA	1	1	1	NA	1	1	1	1	NA	NA	1	1	1	NA	Peak Found	Peak Found	Peak Found	Peak Found	Not Found	High	High	Peak Found	High	Not Found	Not Found	High	Medium	High	Not Found	11.27
Q504R6	RAB13 protein (Fragment) OS=Homo sapiens OX=9606 GN=RAB13 PE=2 SV=1	RAB13	5872	High	4	30	2	FALSE	TRUE	244	18.0328	27.2	0.0116318	0.0255733	1.38688	0.18572	0.209219	1.08846	0.642486	0.971944	0.298412		4	4	4	NA	19.9141	17.9798	20.9317	23.9299	NA	21.2242	20.0974	21.9823	24.9991	NA	21.9463	17.8357	20.5416	23.6255	NA	987980	258501	2.00012e+06	1.59814e+07	NA	2.44975e+06	1.12181e+06	4.14313e+06	3.35332e+07	NA	4.04092e+06	233927	1.52632e+06	1.29419e+07	NA	1	1	1	3	NA	1	1	1	3	NA	1	1	1	3	Not Found	Not Found	High	High	High	Not Found	High	High	High	High	Not Found	High	High	High	High	47.37
Q8NDT2	Putative RNA-binding protein 15B OS=Homo sapiens OX=9606 GN=RBM15B PE=1 SV=3	RBM15B	29890	High	8	27	7	FALSE	TRUE	890	10.1124	97.1	0.112443	0.142883	1.64589	0.0912001	0.110124	1.69692	0.80851	0.989526	-0.0510317		5	5	5	22.2138	24.1348	20.1653	20.9714	22.0458	27.1015	25.1009	21.0429	21.7086	22.8065	22.4128	24.6673	19.6055	20.5811	22.0092	4864194	1.84202e+07	1.17589e+06	2.05594e+06	4.32946e+06	1.43997e+08	3.59849e+07	2160481	3.42732e+06	7.33572e+06	5.58393e+06	2.66431e+07	797710	1568616	4.22104e+06	1	5	1	1	2	2	5	1	1	2	1	5	1	1	2	High	High	Peak Found	Peak Found	Peak Found	High	High	High	High	High	High	High	Peak Found	High	Medium	40.16
Q6KCM7	Calcium-binding mitochondrial carrier protein SCaMC-2 OS=Homo sapiens OX=9606 GN=SLC25A25 PE=1 SV=1	SLC25A25	114789	High	7	42	7	FALSE	TRUE	469	20.6823	52.6	0.123482	0.153852	1.00009	0.0457441	0.0611218	1.05137	0.943936	0.997714	-0.0512833		5	5	5	23.8696	24.6939	24.0046	22.0784	21.2276	24.5702	26.0358	23.1645	23.7882	23.3159	23.7825	25.8981	21.6659	21.558	22.7131	1.53276e+07	2.71395e+07	1.68304e+07	4.42857e+06	2.45549e+06	2.49089e+07	6.87936e+07	9.40166e+06	1.44867e+07	1.04417e+07	1.44289e+07	6.25335e+07	3.32736e+06	3.08758e+06	6.87572e+06	4	7	1	3	1	4	7	1	3	4	4	7	1	3	3	High	High	Peak Found	High	Peak Found	High	High	High	High	High	High	High	Peak Found	High	High	66.79
Q9Y3D0	Cytosolic iron-sulfur assembly component 2B OS=Homo sapiens OX=9606 GN=CIAO2B PE=1 SV=1	CIAO2B	51647	High	3	20	3	FALSE	TRUE	163	30.6748	17.7	0.0102216	0.0234975	1.38683	0.043656	0.0587814	1.54598	0.64891	0.97263	-0.159149		4	4	4	23.3539	24.0923	21.633	NA	22.8925	24.4852	24.9929	23.1559	NA	24.885	23.0507	24.6772	20.7038	NA	22.9034	1.0721e+07	1.78852e+07	3.25215e+06	NA	7.78602e+06	2.34845e+07	3.33888e+07	9.34561e+06	NA	3.09841e+07	8.68838e+06	2.6827e+07	1.7079e+06	NA	7.84524e+06	3	4	1	NA	2	3	5	1	NA	2	3	4	1	NA	2	High	High	Peak Found	Not Found	High	High	High	Medium	Not Found	High	Medium	High	Peak Found	Not Found	High	35.75
A0A0A6YYF3	Protein GPR75-ASB3 OS=Homo sapiens OX=9606 GN=GPR75-ASB3 PE=1 SV=1	GPR75-ASB3	100302652	High	1	7	1	FALSE	TRUE	556	1.97842	61.7	0.0128742	0.0272828	1.3852	0.00455721	0.0110157	1.01261	0.11706	0.766823	0.372588		4	4	4	22.0691	20.361	18.8112	18.0254	NA	22.718	21.8145	20.6702	19.6049	NA	22.0337	20.8527	19.5805	18.2901	NA	4.4e+06	1.34672e+06	459972	266808	NA	6.89903e+06	3.68811e+06	1.66854e+06	797391	NA	4.29348e+06	1.89363e+06	784030	320527	NA	2	1	1	1	NA	2	1	1	1	NA	2	1	1	1	NA	High	Peak Found	Peak Found	Peak Found	Not Found	High	High	High	Peak Found	Not Found	Peak Found	Peak Found	Medium	High	Not Found	14.22
Q13671	Ras and Rab interactor 1 OS=Homo sapiens OX=9606 GN=RIN1 PE=1 SV=4	RIN1	9610	High	11	46	11	FALSE	TRUE	783	19.5402	84	0.00218023	0.00878965	1.3841	0.0167993	0.0274944	1.22427	0.615866	0.967205	0.159832		5	5	5	23.7794	23.4097	23.0965	21.1554	23.6829	24.7786	24.6719	24.607	23.2437	24.7432	23.391	24.3887	22.4982	21.7415	23.9037	1.4398e+07	1.11436e+07	8.9691e+06	2.33568e+06	1.34666e+07	2.87811e+07	2.67282e+07	2.55536e+07	9.93236e+06	2.80835e+07	1.09998e+07	2.19646e+07	5.92429e+06	3.50637e+06	1.56936e+07	3	6	3	2	3	4	6	5	4	3	3	6	3	2	3	High	Peak Found	High	Peak Found	High	High	High	High	High	High	High	High	High	Peak Found	Peak Found	78
Q92890	Ubiquitin recognition factor in ER-associated degradation protein 1 OS=Homo sapiens OX=9606 GN=UFD1 PE=1 SV=3	UFD1	7353	High	2	7	2	FALSE	TRUE	307	8.79479	34.5	0.00357264	0.0117268	1.38396	0.381434	0.408668	0.272297	0.0128457	0.479087	1.11166		4	4	4	NA	20.1257	20.0662	19.7675	20.5883	NA	21.825	20.9846	21.2113	22.0626	NA	20.774	20.966	21.3447	21.9097	NA	1.14404e+06	1.09779e+06	892515	1.57653e+06	NA	3715189	2.07495e+06	2.42794e+06	4.38028e+06	NA	1.7931e+06	2.04829e+06	2.66311e+06	3.93969e+06	NA	1	2	1	1	NA	1	2	1	1	NA	1	2	1	1	Not Found	Peak Found	High	Peak Found	Peak Found	Not Found	Peak Found	High	Medium	Peak Found	Not Found	High	Peak Found	High	High	15.04
Q5TGY3	AT-hook DNA-binding motif-containing protein 1 OS=Homo sapiens OX=9606 GN=AHDC1 PE=1 SV=1	AHDC1	27245	High	11	32	11	FALSE	TRUE	1603	11.9775	168.2	0.00671551	0.0178173	1.38373	0.0342892	0.0483306	1.54373	0.596602	0.964649	-0.159999		3	3	3	21.2675	23.2021	NA	NA	21.476	22.7143	24.744	NA	NA	22.6385	20.6005	23.3646	NA	NA	21.5006	2524380	9.65028e+06	NA	NA	2.91687e+06	6.88152e+06	2.80993e+07	NA	NA	6.52927e+06	1.58984e+06	1.08005e+07	NA	NA	2.96701e+06	2	4	NA	NA	2	3	6	NA	NA	2	1	4	NA	NA	1	High	Peak Found	Not Found	High	High	High	High	Not Found	High	High	High	High	Not Found	High	Peak Found	64.6
Q5U0F4	Eukaryotic translation initiation factor 3 subunit I OS=Homo sapiens OX=9606 GN=EIF3S2 PE=2 SV=1	EIF3S2	8668	High	11	93	11	FALSE	TRUE	325	37.2308	36.5	0.0089286	0.0215976	1.38279	0.000752791	0.00353997	1.21331	0.560734	0.964201	0.169485		5	5	5	26.5974	23.9163	25.1968	24.9373	25.4185	27.3691	26.3281	26.1422	26.5123	26.6286	26.1899	24.7481	24.7037	25.5593	25.7127	1.01534e+08	1.58311e+07	3.84593e+07	3.21279e+07	4.48477e+07	1.73352e+08	8.42443e+07	7.40599e+07	9.57161e+07	1.03758e+08	7.65522e+07	2.81781e+07	2.73253e+07	4.94453e+07	5.49908e+07	11	5	8	7	5	11	5	8	8	6	11	5	8	7	5	High	High	High	High	High	High	High	High	High	High	High	High	High	High	High	194.82
P26641	Elongation factor 1-gamma OS=Homo sapiens OX=9606 GN=EEF1G PE=1 SV=3	EEF1G	1937	High	14	94	14	FALSE	TRUE	437	36.6133	50.1	0.00394772	0.0125143	1.38117	0.00740505	0.0151562	1.15023	0.4428	0.947001	0.230942		5	5	5	27.4433	25.9432	24.2899	26.1385	25.6177	28.3076	28.1535	25.5141	27.2445	27.1188	27.1501	26.8441	25.1657	26.0778	25.3497	1.82502e+08	6.45189e+07	2.05109e+07	7.38731e+07	5.14866e+07	3.32226e+08	2.98578e+08	4.79199e+07	1.59001e+08	1.4574e+08	1.48936e+08	1.20473e+08	3.76381e+07	7.08251e+07	4.2758e+07	11	9	8	6	7	11	9	7	7	7	11	9	8	6	7	High	High	High	High	High	High	High	High	High	High	High	High	High	High	High	193.79
Q8NCN5	Pyruvate dehydrogenase phosphatase regulatory subunit, mitochondrial OS=Homo sapiens OX=9606 GN=PDPR PE=1 SV=2	PDPR	55066	High	3	6	3	FALSE	TRUE	879	4.77816	99.3	0.020455	0.0377468	1.38044	0.0825758	0.100666	0.708203	0.320905	0.921353	0.672239		4	4	4	21.5256	19.7557	NA	20.2797	19.9644	22.0555	21.7263	NA	21.8958	21.3697	20.5988	21.4908	NA	21.1131	21.0117	3019017	885252	NA	1.2729e+06	1.02301e+06	4.35886e+06	3.46939e+06	NA	3.90193e+06	2709666	1.58797e+06	2.94705e+06	NA	2.26823e+06	2.11419e+06	1	2	NA	1	1	1	2	NA	1	1	1	2	NA	1	1	Peak Found	Peak Found	Not Found	Peak Found	Peak Found	High	High	Not Found	High	Peak Found	Peak Found	High	Not Found	Peak Found	High	8.7
Q53HS1	Achalasia, adrenocortical insufficiency, alacrimia (Allgrove, triple-A) variant (Fragment) OS=Homo sapiens OX=9606 PE=2 SV=1			High	14	93	14	FALSE	TRUE	546	34.7985	59.5	0.0332228	0.0538342	1.38034	0.0098715	0.0185682	1.71851	0.121778	0.766823	-0.338171		5	5	5	27.8836	24.3406	24.5352	26.5933	26.1151	28.7145	27.4475	25.5443	27.5712	27.092	27.0189	24.3398	23.9489	26.6289	25.8405	2.47629e+08	2.12449e+07	2.43126e+07	1.01245e+08	7.26837e+07	4.40485e+08	1.83025e+08	4.89324e+07	1.9942e+08	1.43057e+08	1.35991e+08	2.12336e+07	1.61931e+07	1.03773e+08	6.00829e+07	10	7	3	8	7	11	10	3	10	8	10	7	3	8	7	High	High	High	High	High	High	High	High	High	High	High	High	High	High	High	165.8
P25786	Proteasome subunit alpha type-1 OS=Homo sapiens OX=9606 GN=PSMA1 PE=1 SV=1	PSMA1	5682	High	5	23	5	FALSE	TRUE	263	25.4753	29.5	0.0394335	0.0615575	1.37859	0.0144653	0.0247197	1.61382	0.290518	0.912234	-0.212283		4	5	5	19.7478	25.9036	20.2624	NA	21.2813	22.0998	26.3273	21.6487	19.9176	22.6336	19.5479	26.1546	19.8444	18.212	20.799	880429	6.27709e+07	1.2577e+06	NA	2.54869e+06	4.49479e+06	8.42015e+07	3.28787e+06	990344	6507180	766493	7.47008e+07	941380	303633	1.82446e+06	1	2	1	NA	2	3	2	1	2	2	2	2	1	1	2	High	High	Peak Found	Not Found	High	High	High	High	High	High	High	High	Peak Found	High	High	44.48
P82914	28S ribosomal protein S15, mitochondrial OS=Homo sapiens OX=9606 GN=MRPS15 PE=1 SV=1	MRPS15	64960	High	5	14	5	FALSE	TRUE	257	19.0661	29.8	0.144666	0.17568	1.4428	0.00390023	0.0100168	1.49665	0.945667	0.997714	-0.0538526		3	3	3	23.3088	19.9662	NA	NA	20.7529	24.1602	22.6445	NA	NA	21.5516	22.5015	21.3106	NA	NA	20.0542	1.03909e+07	1.02431e+06	NA	NA	1.76699e+06	1.87475e+07	6.55668e+06	NA	NA	3.07374e+06	5.93801e+06	2.60097e+06	NA	NA	1.0887e+06	5	1	NA	NA	1	5	1	NA	NA	1	5	1	NA	NA	1	High	Peak Found	Not Found	Not Found	Peak Found	High	High	Not Found	Peak Found	High	High	Peak Found	Not Found	Medium	Peak Found	27.43
Q99615	DnaJ homolog subfamily C member 7 OS=Homo sapiens OX=9606 GN=DNAJC7 PE=1 SV=2	DNAJC7	7266	High	11	40	11	FALSE	TRUE	494	24.2915	56.4	0.0135929	0.0283801	1.37736	0.0161958	0.026816	1.35132	0.868102	0.992873	0.026034		5	5	5	24.9524	22.4317	19.9051	22.9951	25.5013	25.6609	24.0605	22.3396	24.4452	26.1661	24.7723	22.8729	19.6587	23.3189	25.293	3.24662e+07	5.65747e+06	981791	8.36026e+06	4.74958e+07	5.30537e+07	1.74963e+07	5.30764e+06	2.2842e+07	7.52972e+07	2.86553e+07	7.68137e+06	827655	1.04636e+07	4.1111e+07	3	4	1	4	5	3	4	3	4	8	3	3	1	4	5	High	High	Peak Found	High	High	High	High	High	High	High	High	High	Peak Found	Peak Found	High	71.08
Q8IX18	Probable ATP-dependent RNA helicase DHX40 OS=Homo sapiens OX=9606 GN=DHX40 PE=1 SV=2	DHX40	79665	High	7	18	7	FALSE	TRUE	779	11.0398	88.5	0.0158246	0.0314967	1.37637	0.0183028	0.0294321	1.50753	0.758662	0.983893	-0.131161		3	3	3	21.6772	NA	21.6943	19.703	NA	23.0802	NA	22.7547	21.3687	NA	21.426	NA	20.9857	20.2694	NA	3.35334e+06	NA	3.39347e+06	853478	NA	8.86811e+06	NA	7.07718e+06	2.70774e+06	NA	2.81744e+06	NA	2.07642e+06	1263838	NA	3	NA	1	1	NA	4	NA	2	1	NA	3	NA	1	1	NA	High	Not Found	High	Peak Found	High	High	Not Found	High	High	High	Peak Found	Not Found	High	High	Not Found	30.26
Q8IVH2	Forkhead box protein P4 OS=Homo sapiens OX=9606 GN=FOXP4 PE=1 SV=1	FOXP4	116113	High	14	112	12	FALSE	TRUE	680	29.8529	73.4	0.368729	0.40542	-0.098524	0.47709	0.505477	-0.0433587	0.718354	0.979712	-0.0551654		5	5	5	26.9443	27.2649	25.7941	22.7672	25.5923	26.5411	27.2875	25.5523	22.7684	25.7208	26.399	27.4602	25.6346	22.7552	25.8378	1.2913e+08	1.61265e+08	5.81843e+07	7.13834e+06	5.05889e+07	9.7647e+07	1.63817e+08	4.92053e+07	7.1445e+06	5.5301e+07	8.84922e+07	1.8465e+08	5.20942e+07	7.07941e+06	5.99729e+07	7	10	6	2	4	6	10	6	2	4	6	10	6	2	4	High	High	High	High	High	High	High	High	High	High	High	High	High	High	High	227.47
Q96NB2	Sideroflexin-2 OS=Homo sapiens OX=9606 GN=SFXN2 PE=1 SV=2	SFXN2	118980	High	6	22	6	FALSE	TRUE	322	23.2919	36.2	0.00227125	0.00895493	1.3754	0.00655806	0.0140357	1.62015	0.569743	0.964201	-0.24475		5	5	5	22.9273	23.5801	20.5322	20.4278	20.2382	23.7681	25.0787	21.6215	21.8687	22.2458	22.4633	24.2688	19.5084	19.3202	20.9213	7.97662e+06	1.25408e+07	1.51643e+06	1.41054e+06	1.23681e+06	1.42856e+07	3.54354e+07	3.22633e+06	3.82953e+06	4.97326e+06	5.78253e+06	2.02139e+07	745764	654562	1.98586e+06	2	4	1	1	2	2	5	1	1	2	2	4	1	1	2	High	High	High	High	Peak Found	High	High	High	High	High	High	High	Peak Found	Peak Found	High	45.48
E7EQZ4	Survival motor neuron protein OS=Homo sapiens OX=9606 GN=SMN1 PE=1 SV=1	SMN1	6606	High	5	40	5	FALSE	TRUE	294	27.551	31.7	0.0113266	0.0250716	1.37476	0.00862588	0.0168952	1.56788	0.570523	0.964201	-0.19312		5	5	5	23.0529	24.2987	21.9756	22.8256	20.7849	23.8703	25.816	22.4928	24.9795	22.6529	22.9552	25.0544	20.8708	22.8895	20.2023	8.7021e+06	2.06363e+07	4.12395e+06	7.43359e+06	1.80666e+06	1.53345e+07	5.90737e+07	5.90229e+06	3.30819e+07	6.59468e+06	8.13184e+06	3.48432e+07	1.91744e+06	7.77021e+06	1.20644e+06	3	5	2	3	1	3	6	2	4	1	2	5	2	3	1	High	High	High	High	Peak Found	High	High	High	High	High	High	High	Peak Found	High	Peak Found	76.02
B4E2Q0	Calcium-transporting ATPase OS=Homo sapiens OX=9606 GN=ATP2C1 PE=1 SV=1	ATP2C1	27032	High	9	35	9	FALSE	TRUE	953	14.1658	104.6	0.0138323	0.0287459	1.37366	0.00475313	0.0113253	1.33029	0.889498	0.992873	0.0433693		4	5	4	21.3293	21.1343	22.4381	NA	22.419	21.9209	22.8854	23.9823	19.2283	24.0268	20.7423	21.6416	22.1391	NA	22.9713	2634913	2.30181e+06	5.68271e+06	NA	5.6079e+06	3.97052e+06	7.74808e+06	1.6573e+07	614159	1.70923e+07	1.75409e+06	3.2717e+06	4.61891e+06	NA	8.22337e+06	1	1	1	NA	2	1	3	2	1	2	1	1	1	NA	2	Peak Found	High	High	Not Found	High	High	High	High	High	High	Peak Found	High	High	Peak Found	Peak Found	64.7
B4DU42	cDNA FLJ56153, highly similar to Homo sapiens transforming growth factor beta regulator 4 (TBRG4), transcript variant 1, mRNA OS=Homo sapiens OX=9606 PE=2 SV=1		9238	High	13	149	13	FALSE	TRUE	642	26.324	71.8	0.0614868	0.0873965	0.464992	0.00112633	0.00444377	0.520701	0.807581	0.989526	-0.0557088		5	5	5	29.2564	25.1498	26.7353	26.0972	26.8347	29.5279	26.2809	26.791	26.5411	27.2576	28.9249	25.7821	26.1017	26.2242	26.762	6.41275e+08	3.7226e+07	1.11723e+08	7.17869e+07	1.19692e+08	7.74085e+08	81532603	1.16113e+08	9.7647e+07	1.6046e+08	5.09644e+08	5.77012e+07	7.20123e+07	7.83939e+07	1.13803e+08	16	9	11	10	10	16	9	11	11	10	16	9	11	10	10	High	High	High	High	High	High	High	High	High	High	High	High	High	High	High	307.09
Q7L9L4	MOB kinase activator 1B OS=Homo sapiens OX=9606 GN=MOB1B PE=1 SV=3	MOB1B	92597	High	2	8	2	FALSE	TRUE	216	10.6481	25.1	0.490148	0.52495	0.468317	0.275619	0.301353	0.524297	0.927141	0.997714	-0.0559804		4	4	4	NA	17.382	19.6646	20.3245	18.8914	NA	18.8395	19.2098	19.6537	20.4328	NA	18.9408	18.9469	19.3972	18.7537	NA	170808	831065	1.31309e+06	486283	NA	469092	606363	824805	1.41545e+06	NA	503227	505350	690450	442008	NA	1	1	1	1	NA	1	1	1	1	NA	1	1	1	1	Not Found	High	High	Peak Found	High	Not Found	High	Medium	High	Peak Found	Not Found	High	Peak Found	Peak Found	Peak Found	7.36
Q9HBD4	SMARCA4 isoform 2 OS=Homo sapiens OX=9606 GN=SMARCA4 PE=1 SV=1	SMARCA4	6597	High	29	120	15	FALSE	TRUE	1679	20.9053	188	0.000502061	0.00353814	1.37309	0.000215862	0.00180005	1.48991	0.602425	0.964649	-0.11682		5	5	5	25.535	26.6757	22.526	24.5306	24.3383	26.6719	28.2945	23.6228	25.7845	26.0974	24.9344	27.1848	21.9938	24.4502	24.4583	4.86177e+07	1.07196e+08	6.03972e+06	2.42348e+07	2.12115e+07	1.06914e+08	3.29227e+08	1.29173e+07	57795731	7.1798e+07	3.20623e+07	1.52565e+08	4.17644e+06	2.29212e+07	2.30503e+07	6	18	5	6	6	8	22	6	8	6	6	19	5	6	6	High	High	High	High	High	High	High	High	High	High	High	High	High	High	High	244.27
Q9NRR4	Ribonuclease 3 OS=Homo sapiens OX=9606 GN=DROSHA PE=1 SV=2	DROSHA	29102	High	29	248	29	FALSE	TRUE	1374	27.0015	159.2	0.749786	0.773703	0.0598979	0.187838	0.211516	0.116615	0.735455	0.983364	-0.0567174		5	5	5	28.2337	29.0786	26.3867	27.3687	28.6102	28.1779	29.7115	25.9278	27.4904	28.67	27.9719	29.397	25.8654	27.6145	28.5457	3.1565e+08	5.66944e+08	8.77367e+07	1.73306e+08	4.09755e+08	3.03654e+08	8.79116e+08	6.38329e+07	1.8855e+08	427093857	2.63258e+08	7.06923e+08	6.11292e+07	2.05486e+08	3.91842e+08	14	31	14	14	20	15	33	13	14	19	14	32	13	14	19	High	High	High	High	High	High	High	High	High	High	High	High	High	High	High	539.95
Q14671	Pumilio homolog 1 OS=Homo sapiens OX=9606 GN=PUM1 PE=1 SV=3	PUM1	9698	High	40	1164	1	FALSE	TRUE	1186	37.4368	126.4	0.39823	0.434476	0.107347	0.053155	0.0693247	0.164222	0.712417	0.979712	-0.0568743		5	5	5	26.4479	27.4889	25.0818	25.6494	25.5383	26.5205	27.8116	24.7862	25.7593	25.8654	26.124	27.7489	24.6233	25.6736	25.7522	9.1539e+07	1.88362e+08	3.55108e+07	5.2632e+07	4.87311e+07	9.62672e+07	2.35569e+08	2.89335e+07	5.67964e+07	6.11322e+07	7.31302e+07	2.25548e+08	2.58432e+07	5.35225e+07	5.65186e+07	3	3	2	3	3	3	3	2	3	3	3	3	2	3	3	High	High	High	High	High	High	High	High	High	High	High	High	High	High	High	2313.52
A8K492	cDNA FLJ76789, highly similar to Homo sapiens methionine-tRNA synthetase (MARS), mRNA OS=Homo sapiens OX=9606 PE=2 SV=1			High	25	224	25	FALSE	TRUE	900	36	101.1	0.0624194	0.0884879	0.507379	0.00168628	0.00565127	0.564269	0.780428	0.985943	-0.0568906		5	5	5	29.9467	26.011	28.6507	27.0498	26.7188	30.0386	27.1455	28.7834	27.4598	27.4865	29.3692	26.6108	28.4418	26.9647	26.706	1.03479e+09	6.76209e+07	4.21424e+08	1.38928e+08	1.10445e+08	1.10285e+09	1.4846e+08	4.62025e+08	1.84596e+08	1.88042e+08	6.93425e+08	1.02479e+08	3.64617e+08	1.30973e+08	1.09473e+08	26	14	23	18	14	27	15	23	18	14	26	14	22	17	14	High	High	High	High	High	High	High	High	High	High	High	High	High	High	High	426.87
G5E975	SWI/SNF related, matrix associated, actin dependent regulator of chromatin, subfamily b, member 1, isoform CRA_c OS=Homo sapiens OX=9606 GN=SMARCB1 PE=1 SV=1	SMARCB1	6598	High	3	17	3	FALSE	TRUE	394	11.6751	45	0.00265476	0.00985561	1.373	0.0001469	0.00148316	1.46303	0.7605	0.984854	-0.0900349		5	5	5	22.3887	22.4048	20.5691	21.1566	20.6125	23.2828	24.3015	21.4466	22.725	22.2409	21.7202	22.8921	19.7676	21.6395	20.6622	5.49113e+06	5.55268e+06	1.55567e+06	2.33766e+06	1.60322e+06	1.02052e+07	2.06767e+07	2.85799e+06	6932529	4956371	3454768	7.78429e+06	892557	3.26688e+06	1.65933e+06	1	2	1	1	1	1	3	1	1	1	1	2	1	1	1	High	High	Medium	Peak Found	High	High	High	High	High	High	Peak Found	High	Peak Found	Peak Found	Peak Found	35.23
A0A0S2Z577	Vacuolar protein sorting 33-like protein B isoform 1 (Fragment) OS=Homo sapiens OX=9606 GN=VPS33B PE=2 SV=1	VPS33B	26276	High	28	188	28	FALSE	TRUE	617	45.8671	70.5	0.0715907	0.0984866	0.175969	0.067278	0.0844453	0.233512	0.737479	0.983364	-0.0575428		5	5	5	27.9908	25.4598	27.4343	25.7372	27.5744	28.0961	25.8463	27.3934	25.9012	27.8394	27.7029	25.8727	26.916	25.8191	27.5981	2.66724e+08	4.61493e+07	1.81368e+08	5.59334e+07	1.99861e+08	2.86918e+08	6.0328e+07	1.76293e+08	6.26676e+07	2.40157e+08	2.18481e+08	6.14426e+07	1.26627e+08	5.91995e+07	2.03166e+08	21	15	16	14	16	21	15	16	14	16	21	15	16	14	16	High	High	High	High	High	High	High	High	High	High	High	High	High	High	High	327.45
Q6MZM3	Uncharacterized protein DKFZp686C21148 OS=Homo sapiens OX=9606 GN=DKFZp686C21148 PE=2 SV=1	DKFZp686C21148	10735	High	14	37	6	FALSE	TRUE	1231	13.4037	141.2	0.00102489	0.00542766	1.37023	0.00117725	0.00459713	1.60316	0.463929	0.94816	-0.232925		5	5	5	23.2119	23.6905	21.9872	18.9745	22.3803	24.4385	25.6433	22.9735	20.3627	23.6775	22.6601	24.3106	21.2011	18.2398	22.6681	9.71591e+06	1.3538e+07	4.15715e+06	515096	5.45918e+06	2.27364e+07	5.24093e+07	8.23598e+06	1.34827e+06	1.34162e+07	6.62775e+06	2.08077e+07	2.41078e+06	309557	6.6646e+06	3	8	2	1	2	5	11	3	1	2	3	10	2	1	2	Peak Found	High	Peak Found	Not Found	Not Found	High	High	High	Not Found	Not Found	Peak Found	High	Peak Found	Not Found	Not Found	72.34
A0A024R9W7	Transmembrane protein 33, isoform CRA_a OS=Homo sapiens OX=9606 GN=TMEM33 PE=4 SV=1	TMEM33	55161	High	11	345	11	FALSE	TRUE	247	44.9393	28	0.000428349	0.00331713	1.36842	0.00637926	0.0137856	1.24163	0.586442	0.964201	0.126784		5	5	5	29.7456	30.0338	28.3817	28.5423	29.2435	30.8981	31.623	29.9942	30.0507	30.2231	29.344	30.813	28.1275	28.6593	29.6371	9.0014e+08	1.09923e+09	3.49734e+08	3.90929e+08	6.3556e+08	2.00097e+09	3.30718e+09	1.06941e+09	1.11211e+09	1.25335e+09	6.81429e+08	1.88638e+09	2.9324e+08	4.23936e+08	8.34926e+08	17	18	12	15	11	17	19	12	15	11	17	18	12	15	11	High	High	High	High	High	High	High	High	High	High	High	High	High	High	High	733.56
J3QQ67	60S ribosomal protein L18 (Fragment) OS=Homo sapiens OX=9606 GN=RPL18 PE=1 SV=1	RPL18	6141	High	6	50	6	FALSE	TRUE	190	34.2105	21.8	0.00855166	0.0209454	1.36841	0.000331618	0.00232481	1.82055	0.116658	0.766823	-0.45214		5	5	5	23.539	24.7796	21.9904	23.3949	22.8703	25.2573	27.0181	23.0594	24.6365	23.4451	22.8607	25.1043	21.3685	23.1201	21.8601	1.21885e+07	2.88012e+07	4.1666e+06	1.10299e+07	7.66751e+06	4.01059e+07	1.35912e+08	8.74116e+06	2.60807e+07	11420123	7.61666e+06	3.60694e+07	2.70743e+06	9.11669e+06	3.80656e+06	3	5	4	3	2	5	8	4	3	2	3	5	4	3	2	High	High	High	High	Peak Found	High	High	High	High	High	High	High	High	High	High	103.22
A0A024R539	Uncharacterized protein OS=Homo sapiens OX=9606 GN=LOC51035 PE=4 SV=1	LOC51035	51035	High	4	29	4	FALSE	TRUE	312	21.4744	35.1	0.00352888	0.0116955	1.36836	0.0200828	0.0315536	1.55439	0.750522	0.983364	-0.186029		5	5	5	21.5074	24.6878	22.0126	20.5718	21.5694	22.6596	26.4178	23.0852	22.6116	22.4165	19.4979	25.3733	21.5608	21.7255	21.2615	2.98115e+06	2.70249e+07	4.23109e+06	1.55858e+06	3112060	6.62569e+06	8.96518e+07	8.89918e+06	6.40866e+06	5.59825e+06	740364	4.34627e+07	3.09339e+06	3.46768e+06	2.51386e+06	3	4	3	1	1	3	4	3	2	1	1	4	3	1	1	High	High	High	Peak Found	High	High	High	High	High	High	Peak Found	High	High	Peak Found	Peak Found	53.09
Q15650	Activating signal cointegrator 1 OS=Homo sapiens OX=9606 GN=TRIP4 PE=1 SV=4	TRIP4	9325	High	4	12	4	FALSE	TRUE	581	9.81067	66.1	0.0470923	0.0707175	1.36426	0.0266902	0.0392822	0.995484	0.49232	0.949841	0.368774		4	4	4	19.8736	17.8495	22.9152	20.0729	NA	21.3646	20.2674	23.3169	21.2193	NA	20.9115	18.841	21.9263	20.5075	NA	960648	236170	7.90953e+06	1.10292e+06	NA	2.70017e+06	1.26207e+06	1.04491e+07	2.44152e+06	NA	1.97241e+06	469561	3.98543e+06	1.49061e+06	NA	1	1	3	1	NA	1	1	3	1	NA	1	1	3	1	NA	High	Peak Found	High	Medium	Not Found	Medium	High	Medium	Peak Found	Not Found	High	Peak Found	High	Peak Found	Not Found	17.36
C4B7M4	Spatacsin OS=Homo sapiens OX=9606 GN=SPG11 PE=2 SV=1	SPG11	80208	High	11	28	11	FALSE	TRUE	2443	4.99386	278.7	0.00511388	0.014941	1.36148	0.0101068	0.0189174	1.44476	0.853675	0.992521	-0.083283		5	5	5	21.1621	22.154	18.6644	19.9532	20.1273	22.1672	23.4032	19.3742	21.8184	22.1053	19.5802	22.7132	18.216	20.3243	20.8109	2.34649e+06	4.66668e+06	415474	1.01513e+06	1.14529e+06	4.70968e+06	1.10936e+07	679557	3.69821e+06	4.51179e+06	783834	6.87632e+06	304477	1.31283e+06	1.83954e+06	2	4	1	2	1	2	4	1	2	1	2	4	1	2	1	High	High	Peak Found	Peak Found	Peak Found	High	High	High	High	High	Peak Found	High	Peak Found	Medium	Peak Found	54.63
G3V4K3	Spermatogenesis-defective protein 39 homolog OS=Homo sapiens OX=9606 GN=VIPAS39 PE=1 SV=1	VIPAS39	63894	High	12	73	12	FALSE	TRUE	519	28.5164	59.7	0.272083	0.307784	0.188142	0.0955909	0.115114	0.248883	0.720092	0.979992	-0.0607404		5	5	5	25.6461	24.1193	25.9806	24.3607	24.2056	26.0372	24.5718	25.7983	24.197	24.6487	25.5118	24.3113	25.3654	24.3268	24.4932	5.25092e+07	1.82237e+07	6.62119e+07	2.1543e+07	1.93471e+07	6.88623e+07	2.49365e+07	5.83524e+07	1.92321e+07	2.63034e+07	4.7844e+07	2.08176e+07	4.32254e+07	2.10431e+07	2.36156e+07	8	5	10	8	4	8	5	9	8	4	8	5	9	8	4	High	High	High	High	High	High	High	High	High	High	High	High	High	High	High	132.27
A0A1S5UZ07	Talin-1 OS=Homo sapiens OX=9606 GN=TLN1 PE=2 SV=1	TLN1	7094	High	30	73	27	FALSE	TRUE	2558	17.0055	271.3	0.0638786	0.0902706	3.68414	0.0664908	0.0835751	3.74488	0.755482	0.983364	-0.0607436		3	5	3	23.7844	20.172	19.6177	NA	NA	25.5911	25.2744	23.761	22.4302	17.8001	23.8657	20.3083	19.2177	NA	NA	1.44481e+07	1.18135e+06	804463	NA	NA	5.05478e+07	4.05825e+07	1.42155e+07	5.65164e+06	228232	1.52863e+07	1.29843e+06	609704	NA	NA	9	2	3	NA	NA	10	15	12	3	1	9	2	3	NA	NA	High	Medium	Peak Found	Peak Found	Not Found	High	High	High	High	Not Found	High	Peak Found	Peak Found	Peak Found	Not Found	135.86
F8W7C6	60S ribosomal protein L10 OS=Homo sapiens OX=9606 GN=RPL10 PE=1 SV=2	RPL10	6134	High	8	142	7	FALSE	TRUE	163	49.6933	18.6	0.00193474	0.00812953	1.36085	0.00150278	0.0052815	1.52041	0.557461	0.964201	-0.159567		5	5	5	22.9134	26.2948	28.2586	28.4776	29.105	24.4019	28.3285	29.2396	29.576	30.3077	22.2196	26.8867	27.6306	28.1742	29.3405	7.90007e+06	8.23246e+07	3.2114e+08	3.73774e+08	5.77414e+08	2.21668e+07	3.37084e+08	6.33855e+08	8.00335e+08	1.32901e+09	4.88386e+06	1.24082e+08	2.07801e+08	3.02885e+08	6.79801e+08	3	10	12	11	8	3	12	13	12	8	3	10	12	11	8	High	High	High	High	High	High	High	High	High	High	Peak Found	High	High	High	High	257.16
Q9UNF1	Melanoma-associated antigen D2 OS=Homo sapiens OX=9606 GN=MAGED2 PE=1 SV=2	MAGED2	10916	High	15	134	15	FALSE	TRUE	606	32.5083	64.9	0.0043535	0.0134204	1.35958	0.000617979	0.00326856	1.36968	0.972306	0.997714	-0.0100987		5	5	5	26.9276	23.8022	26.9243	22.841	24.524	27.67	25.5781	27.7948	24.3697	26.4044	26.6195	24.2468	26.1989	22.5946	25.3088	1.2765e+08	1.46278e+07	1.27355e+08	7.51344e+06	2.41239e+07	2.1355e+08	5.00936e+07	2.32849e+08	2.16777e+07	8.88202e+07	1.03101e+08	1.99077e+07	7.70291e+07	6.33347e+06	4.15645e+07	14	5	13	3	7	13	12	14	7	9	13	7	13	3	7	High	High	High	High	High	High	High	High	High	High	High	High	High	High	High	253.7
B4DIS6	cDNA FLJ56443, highly similar to Putative ATP-dependent RNA helicase DHX33 OS=Homo sapiens OX=9606 PE=2 SV=1		56919	High	10	37	10	FALSE	TRUE	766	15.6658	85.2	0.0300534	0.0500891	1.35916	0.0370548	0.051255	1.15654	0.602769	0.964649	0.20262		5	5	5	24.1584	19.6051	22.0228	22.2497	22.7537	25.1097	22.613	22.9784	23.2318	23.6526	23.9972	20.5479	21.4191	23.4278	22.4108	1.87244e+07	797478	4.26115e+06	4.98694e+06	7072165	3.62064e+07	6.41478e+06	8.26424e+06	9.85066e+06	1.31871e+07	1.67442e+07	1.53302e+06	2.80417e+06	1.12845e+07	5.57589e+06	5	1	1	3	2	7	3	3	3	2	6	1	1	3	2	High	High	High	High	High	High	High	High	High	High	High	High	Peak Found	High	High	72
B5MCG9	R3H domain-containing protein 2 OS=Homo sapiens OX=9606 GN=R3HDM2 PE=1 SV=2	R3HDM2	22864	High	2	7	2	FALSE	TRUE	1010	2.77228	110.6	0.0325785	0.0531107	1.35718	0.277255	0.302882	0.510029	0.0126205	0.479087	0.847148		3	3	3	NA	20.3119	NA	18.5544	20.2993	NA	21.8763	NA	20.2042	21.1566	NA	21.0372	NA	19.3337	21.336	NA	1.3016e+06	NA	384976	1.29029e+06	NA	3.84953e+06	NA	1.20803e+06	2.33758e+06	NA	2.15197e+06	NA	660729	2.64721e+06	NA	1	NA	1	1	NA	1	NA	1	1	NA	1	NA	1	1	Not Found	High	Not Found	High	Peak Found	Not Found	High	Not Found	Peak Found	High	Not Found	Peak Found	Not Found	Peak Found	High	15.95
Q8IWB1	Inositol 1,4,5-trisphosphate receptor-interacting protein OS=Homo sapiens OX=9606 GN=ITPRIP PE=1 SV=1	ITPRIP	85450	High	14	96	14	FALSE	TRUE	547	28.3364	62	7.12189e-06	0.000580028	1.35686	0.199271	0.223448	0.482649	0.0457717	0.689974	0.874211		5	5	5	25.5421	26.2154	25.5655	24.6156	26.2989	26.8342	27.5655	27.011	26.0822	27.5289	26.4065	28.0756	25.5454	25.6594	26.9215	4.88594e+07	7.79136e+07	4.96563e+07	2.57051e+07	8.25582e+07	1.19645e+08	1.98629e+08	1.35246e+08	7.10424e+07	1.93648e+08	8.89509e+07	2.82886e+08	4.89707e+07	5.2997e+07	1.27111e+08	8	14	9	4	6	10	15	9	5	6	8	14	9	4	6	High	High	High	High	High	High	High	High	High	High	High	High	High	High	High	154.91
Q9Y2T2	AP-3 complex subunit mu-1 OS=Homo sapiens OX=9606 GN=AP3M1 PE=1 SV=1	AP3M1	26985	High	18	110	18	FALSE	TRUE	418	60.0478	46.9	0.000300882	0.00272871	1.35506	0.00152626	0.00531154	1.21895	0.473006	0.949156	0.136112		5	5	5	28.0111	28.2514	25.7556	25.8986	26.0285	28.9317	29.7469	27.1878	27.4812	27.3731	27.7172	28.8018	25.7231	25.8189	26.5647	2.70513e+08	3.19532e+08	5.66527e+07	6.25546e+07	6.84461e+07	5.12032e+08	9.00955e+08	1.52874e+08	1.8735e+08	1.73825e+08	2.20658e+08	4.67961e+08	5.53907e+07	5.9193e+07	9.92576e+07	14	16	7	4	7	14	20	8	6	7	14	18	7	4	7	High	High	Peak Found	High	High	High	High	High	High	High	High	High	High	High	High	244.56
Q75QN2	Integrator complex subunit 8 OS=Homo sapiens OX=9606 GN=INTS8 PE=1 SV=1	INTS8	55656	High	7	12	7	FALSE	TRUE	995	8.1407	113	0.0424694	0.0654711	1.35448	0.0871659	0.105875	1.10666	0.310601	0.919994	0.365378		4	4	3	19.6769	20.4838	20.4427	21.9128	NA	20.6787	23.0308	21.3244	22.9002	NA	NA	21.3135	20.8196	21.8023	NA	838191	1.46636e+06	1.42513e+06	3.94833e+06	NA	1.67848e+06	8.56966e+06	2.62599e+06	7.82768e+06	NA	NA	2.60617e+06	1.85065e+06	3.65722e+06	NA	1	1	1	1	NA	1	2	1	1	NA	NA	1	1	1	NA	High	Peak Found	High	Peak Found	Not Found	High	High	Peak Found	High	Not Found	Not Found	Peak Found	Peak Found	High	Not Found	16.47
O60216	Double-strand-break repair protein rad21 homolog OS=Homo sapiens OX=9606 GN=RAD21 PE=1 SV=2	RAD21	5885	High	11	40	11	FALSE	TRUE	631	26.3074	71.6	0.00649938	0.0174683	1.34877	0.000324295	0.0023037	1.50084	0.707385	0.979712	-0.152071		5	5	5	24.0098	21.7927	24.152	23.1244	19.4869	25.1545	23.2439	24.8259	24.3446	21.7409	23.5828	21.8732	22.8536	22.9777	20.5183	1.6892e+07	3.63296e+06	1.86411e+07	9.14417e+06	734771	3.73464e+07	9.93354e+06	2.97389e+07	2.13039e+07	3.50485e+06	1.25638e+07	3.84127e+06	7.5792e+06	8.25998e+06	1.50183e+06	2	2	5	5	1	4	2	5	5	1	2	2	4	5	1	High	Medium	High	High	High	High	High	High	High	High	Peak Found	High	High	High	Peak Found	65.7
Q567V2	Mpv17-like protein 2 OS=Homo sapiens OX=9606 GN=MPV17L2 PE=1 SV=2	MPV17L2	84769	High	3	13	3	FALSE	TRUE	206	18.4466	23.2	0.0437847	0.0669487	1.34723	0.0102379	0.0191094	1.57952	0.519655	0.952751	-0.232294		3	3	3	23.1658	23.1429	NA	21.6189	NA	23.9756	24.9547	NA	23.039	NA	22.5842	23.5075	NA	21.139	NA	9.41043e+06	9.26176e+06	NA	3.2207e+06	NA	1.64956e+07	3.25174e+07	NA	8.61866e+06	NA	6.28819e+06	1.19253e+07	NA	2.30927e+06	NA	2	3	NA	3	NA	2	3	NA	3	NA	2	3	NA	3	NA	High	High	Not Found	High	Not Found	Peak Found	High	Not Found	Medium	Not Found	High	High	Not Found	Peak Found	Not Found	21.89
Q9Y606	tRNA pseudouridine synthase A OS=Homo sapiens OX=9606 GN=PUS1 PE=1 SV=3	PUS1	80324	High	16	87	16	FALSE	TRUE	427	41.6862	47.4	0.00446274	0.013601	1.34712	0.000133421	0.00141979	1.32273	0.92401	0.997714	0.0243911		5	5	5	27.3785	24.6128	23.6739	24.5956	24.7172	28.3315	26.756	24.5284	26.1497	25.9481	27.2676	25.3519	22.9284	24.799	24.7531	1.74476e+08	2.56558e+07	1.33834e+07	2.53529e+07	2.75817e+07	3.3778e+08	1.13333e+08	2.41987e+07	7.44439e+07	6.47365e+07	1.61577e+08	4.28231e+07	7.98229e+06	2.91904e+07	2.82764e+07	11	6	5	6	6	12	9	6	6	7	11	6	5	6	6	High	High	High	High	High	High	High	High	High	High	High	High	High	High	High	177.68
A0A0A0MSG2	Four and a half LIM domains protein 2 OS=Homo sapiens OX=9606 GN=FHL2 PE=1 SV=1	FHL2	2274	High	10	46	10	FALSE	TRUE	395	27.8481	44.8	0.00516735	0.0150808	1.34482	0.0379559	0.0523118	1.30798	0.923064	0.997714	0.0368396		5	5	5	21.7522	20.7704	25.9144	21.7608	23.8948	22.7103	22.9022	26.754	23.4282	25.022	21.4541	20.0895	25.2826	22.7365	24.714	3.53226e+06	1.78858e+06	6.32439e+07	3.55341e+06	1.55971e+07	6.86234e+06	7.83876e+06	1.13175e+08	1.12871e+07	3.40698e+07	2.87297e+06	1.11567e+06	4.08151e+07	6.98836e+06	2.75205e+07	2	3	8	4	3	1	4	8	5	3	1	2	8	5	3	High	High	High	Peak Found	High	High	High	High	High	High	Peak Found	High	High	High	High	87.24
Q8IUF1	COBW domain-containing protein 2 OS=Homo sapiens OX=9606 GN=CBWD2 PE=2 SV=1	CBWD2	150472	High	6	48	6	FALSE	TRUE	395	21.0127	44	0.00940441	0.0223064	1.34475	0.00679408	0.0143568	0.924697	0.168018	0.810403	0.420054		5	5	5	24.4755	23.1417	22.406	22.3319	23.0674	25.4595	24.2933	23.3673	24.8136	24.2125	24.631	23.8546	22.052	23.4532	23.5319	2.33265e+07	9.25433e+06	5.55746e+06	5.27934e+06	8.78979e+06	4.6139e+07	2.05588e+07	1.08211e+07	2.94879e+07	1.94401e+07	2.59824e+07	1.51687e+07	4.34834e+06	1.14849e+07	1.21281e+07	5	4	4	4	4	5	4	4	4	4	5	4	4	4	4	High	Peak Found	High	High	High	High	High	High	High	High	High	High	High	High	High	101.25
P56537	Eukaryotic translation initiation factor 6 OS=Homo sapiens OX=9606 GN=EIF6 PE=1 SV=1	EIF6	3692	High	4	26	4	FALSE	TRUE	245	23.2653	26.6	0.0227617	0.0406122	1.34456	0.00243247	0.007211	1.96949	0.309395	0.919994	-0.624938		5	5	5	21.8461	22.338	20.7715	19.8045	22.0468	23.0839	24.1405	22.6225	21.7063	21.9764	20.6732	23.0845	21.066	19.0915	19.767	3.76991e+06	5.30156e+06	1.78998e+06	915682	4.33248e+06	8.8908e+06	18492907	6.45737e+06	3.42186e+06	4.12629e+06	1.67202e+06	8.89468e+06	2.19524e+06	558613	892219	3	4	2	1	2	3	4	4	3	2	3	4	2	1	2	High	High	High	Peak Found	High	High	High	High	High	High	Peak Found	High	High	High	Peak Found	49.7
Q15149	Plectin OS=Homo sapiens OX=9606 GN=PLEC PE=1 SV=3	PLEC	5339	High	146	565	139	FALSE	TRUE	4684	35.6533	531.5	0.786886	0.80795	0.0842127	0.560037	0.586611	0.149173	0.86572	0.992873	-0.0649599		5	5	5	27.2351	28.4176	28.7964	25.5361	31.9477	27.3746	29.5429	28.528	24.9249	31.9837	27.3613	29.59	28.5083	25.2246	30.924	1.57977e+08	3.58546e+08	4.66222e+08	4.86552e+07	4.14212e+09	1.74005e+08	7.82181e+08	3.87071e+08	3.18518e+07	4.24659e+09	1.72411e+08	8.08142e+08	3.81828e+08	3.9206e+07	2.03721e+09	28	64	30	4	102	29	69	28	3	105	29	64	28	3	95	High	High	High	Medium	High	High	High	High	Not Found	High	High	High	High	Not Found	High	1147.64
Q9ULT0	Tetratricopeptide repeat protein 7A OS=Homo sapiens OX=9606 GN=TTC7A PE=1 SV=3	TTC7A	57217	High	12	55	12	FALSE	TRUE	858	18.0653	96.1	0.0623173	0.0883899	0.311016	0.0132398	0.023066	0.376291	0.567652	0.964201	-0.0652752		5	5	5	25.9517	23.6422	25.2364	23.1287	23.3949	26.0399	24.345	25.2667	23.5501	23.7072	25.5971	23.6861	24.9671	23.1874	23.5898	6.48987e+07	1.30919e+07	3.95279e+07	9.17132e+06	1.10301e+07	6.89926e+07	2.13095e+07	4.03688e+07	1.22825e+07	1.36953e+07	5.07578e+07	1.34969e+07	3.27968e+07	9.55222e+06	1.2625e+07	10	5	4	3	2	10	5	4	4	2	9	4	4	3	2	High	High	High	High	High	High	High	High	High	High	High	High	High	High	High	83.67
Q8TEQ6	Gem-associated protein 5 OS=Homo sapiens OX=9606 GN=GEMIN5 PE=1 SV=3	GEMIN5	25929	High	44	240	44	FALSE	TRUE	1508	37.2679	168.5	0.0887297	0.117359	1.08064	0.014264	0.0244696	1.14593	0.800505	0.986932	-0.065292		5	5	5	29.4848	24.0543	27.3124	27.6294	27.0968	29.6281	26.996	28.025	28.3149	28.0169	29.0492	24.8474	26.7244	27.4776	27.1526	7.51306e+08	1.7421e+07	1.66665e+08	2.07629e+08	1.43528e+08	8.29757e+08	1.33843e+08	2.73123e+08	3.33923e+08	2.71601e+08	5.5549e+08	30187407	1.10876e+08	1.86892e+08	1.49194e+08	30	7	27	18	14	31	12	30	21	17	30	7	26	18	14	High	High	High	High	High	High	High	High	High	High	High	Medium	High	High	High	368.85
O75962	Triple functional domain protein OS=Homo sapiens OX=9606 GN=TRIO PE=1 SV=2	TRIO	7204	High	44	154	44	FALSE	TRUE	3097	17.6945	346.7	0.00171502	0.00752424	1.34104	0.00124551	0.00470544	1.2943	0.821517	0.990219	0.046734		5	5	5	26.6114	25.9312	22.7565	21.2709	25.8716	27.5918	27.7913	24.0906	22.1947	27.4783	26.5947	26.365	22.2299	21.0964	26.3891	1.02523e+08	6.39817e+07	7.08559e+06	2.53037e+06	6.13953e+07	2.02282e+08	2.32282e+08	1.78646e+07	4.80032e+06	1.86981e+08	1.01345e+08	8.64312e+07	4.91902e+06	2.2421e+06	8.78833e+07	22	22	7	2	10	24	26	10	2	12	22	24	7	2	10	High	High	High	Peak Found	High	High	High	High	High	High	High	High	High	Peak Found	High	247.99
A0A024R3X4	Heat shock 60kDa protein 1 (Chaperonin), isoform CRA_a OS=Homo sapiens OX=9606 GN=HSPD1 PE=2 SV=1	HSPD1	3329	High	21	186	21	FALSE	TRUE	573	44.3281	61	0.0174167	0.0337159	1.34082	0.00235294	0.00703773	1.66841	0.548012	0.958625	-0.327593		5	5	5	27.9035	27.154	24.2852	25.7487	27.3625	28.6498	29.3022	26.4819	26.7047	28.0194	27.0815	27.8114	25.0225	25.4916	25.409	2.51069e+08	1.49341e+08	2.04439e+07	5.63803e+07	1.72561e+08	4.21152e+08	6.61996e+08	9.37214e+07	1.09377e+08	2.7207e+08	1.42021e+08	2.35533e+08	3.40817e+07	4.71785e+07	4.45512e+07	18	23	7	9	9	18	26	9	11	11	18	23	7	9	7	High	High	High	High	High	High	High	High	High	High	High	High	High	High	High	361.6
Q9NTJ3	Structural maintenance of chromosomes protein 4 OS=Homo sapiens OX=9606 GN=SMC4 PE=1 SV=2	SMC4	10051	High	53	410	53	FALSE	TRUE	1288	44.9534	147.1	3.0388e-05	0.000917558	1.33867	0.00190848	0.00615645	1.34617	0.970304	0.997714	-0.00750391		5	5	5	29.0903	29.5666	27.6449	27.6273	28.524	30.2233	30.8506	28.9913	29.0474	30.0338	28.8623	30.0964	27.0974	27.5525	28.807	5.71558e+08	7.95122e+08	2.09864e+08	2.07325e+08	3.86001e+08	1.2535e+09	1.93627e+09	5.33634e+08	5.54817e+08	1.09922e+09	4.88002e+08	1.14798e+09	1.43589e+08	1.96848e+08	4.69647e+08	33	53	28	21	25	35	59	35	25	30	33	53	27	21	25	High	High	High	High	High	High	High	High	High	High	High	High	High	High	High	861.88
Q5T9B7	Adenylate kinase isoenzyme 1 OS=Homo sapiens OX=9606 GN=AK1 PE=1 SV=1	AK1	203	High	4	11	4	FALSE	TRUE	210	21.9048	23.4	0.0424594	0.0654711	1.33704	9.58002e-05	0.00121271	1.71222	0.412482	0.941603	-0.375177		4	4	4	19.1349	21.1812	19.0474	18.7809	NA	20.0347	23.5412	20.5642	19.3526	NA	18.3536	21.7329	19.0095	17.5477	NA	575688	2.37783e+06	541793	450425	NA	1.07408e+06	1.22067e+07	1.55036e+06	669449	NA	334949	3.48552e+06	527757	191595	NA	1	3	2	1	NA	1	3	2	1	NA	1	3	2	1	NA	Peak Found	High	High	Peak Found	Not Found	High	High	High	Medium	Not Found	Peak Found	High	Peak Found	Peak Found	Not Found	12.56
Q9NS69	Mitochondrial import receptor subunit TOM22 homolog OS=Homo sapiens OX=9606 GN=TOMM22 PE=1 SV=3	TOMM22	56993	High	5	87	5	FALSE	TRUE	142	66.9014	15.5	0.00046176	0.00340611	1.33586	5.30171e-05	0.000931305	1.47491	0.314763	0.920579	-0.139049		5	5	5	26.8695	24.6585	22.1587	23.1226	25.4548	27.8246	26.2382	23.3992	24.7772	26.7041	26.3816	24.6695	21.785	23.2014	25.5312	1.22607e+08	2.64811e+07	4.68194e+06	9.13291e+06	4.59883e+07	2.37712e+08	7.91537e+07	1.10629e+07	2.87527e+07	1.0933e+08	8.74294e+07	2.66852e+07	3.61355e+06	9.64521e+06	4.84922e+07	8	5	3	4	6	9	6	4	5	6	8	5	3	4	6	High	High	High	High	High	High	High	High	High	High	High	High	High	High	High	244.19
Q15654	Thyroid receptor-interacting protein 6 OS=Homo sapiens OX=9606 GN=TRIP6 PE=1 SV=3	TRIP6	7205	High	7	34	7	FALSE	TRUE	476	22.479	50.3	0.0566265	0.0818273	0.979059	0.0819492	0.0999481	1.04536	0.907881	0.99728	-0.0663048		3	5	3	NA	NA	24.572	22.1021	23.4224	19.3569	21.5603	25.1339	23.0723	24.8274	NA	NA	23.4924	22.5228	23.8824	NA	NA	2.49407e+07	4.50191e+06	1.12417e+07	671452	3.09242e+06	3.68181e+07	8.81957e+06	2.97719e+07	NA	NA	1.18006e+07	6.02609e+06	1.54639e+07	NA	NA	6	3	4	1	1	7	3	4	NA	NA	5	3	4	Not Found	Not Found	High	High	High	Medium	High	High	High	High	Not Found	Peak Found	High	Peak Found	High	61.32
P04792	Heat shock protein beta-1 OS=Homo sapiens OX=9606 GN=HSPB1 PE=1 SV=2	HSPB1	3315	High	24	2839	24	FALSE	TRUE	205	92.6829	22.8	0.974554	0.977466	0.00225138	0.354642	0.381186	0.0685747	0.565837	0.964201	-0.0663233		5	5	5	36.6936	36.6031	36.541	35.471	36.3967	36.7018	36.7656	36.3595	35.3629	36.5268	36.5214	36.619	36.1766	35.383	36.6738	1.1114e+11	1.0438e+11	9.99869e+10	4.76234e+10	9.04684e+10	1.11772e+11	1.16831e+11	8.81639e+10	4.41877e+10	9.90041e+10	9.86355e+10	1.05537e+11	7.76696e+10	4.48059e+10	1.09622e+11	46	44	43	37	40	47	44	44	36	40	46	44	43	35	40	High	High	High	High	High	High	High	High	High	High	High	High	High	High	High	5733.77
O00483	Cytochrome c oxidase subunit NDUFA4 OS=Homo sapiens OX=9606 GN=NDUFA4 PE=1 SV=1	NDUFA4	4697	High	3	40	3	FALSE	TRUE	81	37.037	9.4	0.00440484	0.0135313	1.33548	4.99165e-05	0.000931305	1.2	0.602153	0.964649	0.135476		5	5	5	25.4317	23.4818	25.4756	24.9766	25.6089	26.3017	25.4775	26.2394	26.5755	27.0579	25.2101	24.3788	24.9764	25.1486	25.9381	4.52581e+07	1.17148e+07	4.66588e+07	3.30146e+07	5.11746e+07	8.27188e+07	4.67203e+07	7.9222e+07	1.00004e+08	1.39717e+08	3.88141e+07	2.18152e+07	3.30092e+07	3.71956e+07	6.42926e+07	4	3	2	3	4	4	3	3	3	4	4	3	2	3	4	High	Peak Found	High	High	High	High	Medium	High	High	High	High	High	High	High	High	66.46
B4DYF4	cDNA FLJ56176, highly similar to Poly(A) polymerase alpha OS=Homo sapiens OX=9606 PE=2 SV=1			High	7	30	6	FALSE	TRUE	761	11.8265	84.5	0.000514476	0.00361615	1.33547	1.87479e-05	0.000610543	1.403	0.603368	0.964766	-0.0675277		5	5	5	22.956	20.9545	23.32	20.8913	21.3558	23.9578	22.7182	24.5859	22.0712	22.822	22.5196	21.2371	23.1204	20.9032	21.3597	8.13656e+06	2.03204e+06	1.04719e+07	1.945e+06	2.68376e+06	1.6294e+07	6.89999e+06	2.51819e+07	4.40642e+06	7.41469e+06	6.01275e+06	2.47176e+06	9.11866e+06	1.9611e+06	2.69098e+06	2	2	4	2	2	2	2	4	3	2	2	2	4	2	2	High	Peak Found	Peak Found	Peak Found	Peak Found	High	High	High	High	High	Medium	High	High	High	High	42.99
B2R4V2	cDNA, FLJ92227, highly similar to Homo sapiens ribosomal protein L36a-like (RPL36AL), mRNA OS=Homo sapiens OX=9606 PE=2 SV=1			High	4	7	4	FALSE	TRUE	106	25.4717	12.5	0.0201223	0.03728	1.33525	0.0158828	0.0264648	1.20851	0.724748	0.982136	0.126743		3	3	3	NA	20.648	21.7062	NA	22.0838	NA	22.3484	22.9636	NA	23.1318	NA	21.2483	21.9508	NA	21.6192	NA	1.64314e+06	3.42155e+06	NA	4.4453e+06	NA	5.3401e+06	8.17952e+06	NA	9.19125e+06	NA	2.49099e+06	4.05381e+06	NA	3.22124e+06	NA	1	2	NA	2	NA	1	2	NA	2	NA	1	2	NA	2	Not Found	Medium	High	Not Found	Peak Found	Not Found	High	High	Not Found	High	Not Found	Peak Found	Peak Found	Not Found	Peak Found	10.98
P25787	Proteasome subunit alpha type-2 OS=Homo sapiens OX=9606 GN=PSMA2 PE=1 SV=2	PSMA2	5683	High	3	17	3	FALSE	TRUE	234	16.6667	25.9	0.0444386	0.0677718	1.33511	0.000797566	0.00366031	1.35044	0.96157	0.997714	-0.0153319		3	4	3	NA	21.6199	20.8199	21.3156	NA	20.0181	23.5366	21.8358	22.3883	NA	NA	22.1587	20.4374	21.1133	NA	NA	3.22279e+06	1.85102e+06	2.60994e+06	NA	1.06183e+06	1.21677e+07	3.74311e+06	5.48979e+06	NA	NA	4.68191e+06	1.41996e+06	2.26845e+06	NA	NA	2	1	1	NA	1	2	2	1	NA	NA	2	1	1	NA	Not Found	High	Peak Found	Peak Found	Peak Found	High	High	High	High	High	High	High	Peak Found	High	Peak Found	28.66
Q9GZR7	ATP-dependent RNA helicase DDX24 OS=Homo sapiens OX=9606 GN=DDX24 PE=1 SV=1	DDX24	57062	High	21	106	21	FALSE	TRUE	859	29.3364	96.3	0.00618293	0.0167788	1.33379	8.82686e-05	0.00119073	1.78338	0.228952	0.864267	-0.449594		5	5	5	25.7722	26.6181	25.0299	24.1548	22.9925	26.5757	28.5885	25.7512	25.5319	24.7891	24.7182	26.711	23.8607	23.5833	23.4463	5.73086e+07	1.03e+08	3.42561e+07	1.86774e+07	8.34524e+06	1.00018e+08	4.03647e+08	5.64804e+07	4.85127e+07	2.89919e+07	2.76007e+07	1.09853e+08	1.52334e+07	1.25688e+07	1.14295e+07	10	20	6	6	2	10	21	6	7	5	9	19	5	6	2	High	High	High	High	High	High	High	High	High	High	High	High	High	High	High	223.01
A8K140	Autophagy-related protein 9 OS=Homo sapiens OX=9606 PE=2 SV=1			High	14	163	14	FALSE	TRUE	839	19.9046	94.4	0.00153633	0.00699159	1.33318	0.00376954	0.00974679	1.25382	0.544399	0.958625	0.0793661		5	5	5	26.5589	26.8954	23.4832	24.7489	24.42	27.3126	28.027	25.1319	26.4052	25.8956	26.4024	27.2781	23.2667	24.8274	24.7287	9.88625e+07	1.2483e+08	1.1726e+07	2.81934e+07	2.24467e+07	1.66694e+08	2.73497e+08	3.67676e+07	8.8872e+07	6.2422e+07	8.86957e+07	1.6275e+08	1.00918e+07	2.97703e+07	2.78024e+07	10	13	8	9	5	10	13	8	12	6	10	13	7	9	5	High	High	High	High	High	High	High	High	High	High	High	High	High	High	High	304.01
P30876	DNA-directed RNA polymerase II subunit RPB2 OS=Homo sapiens OX=9606 GN=POLR2B PE=1 SV=1	POLR2B	5431	High	28	131	28	FALSE	TRUE	1174	27.3424	133.8	0.00164565	0.00732454	1.33291	0.00227626	0.00688548	1.40677	0.812837	0.990219	-0.0738589		5	5	5	24.4439	25.772	25.2626	23.2543	25.4878	25.7524	27.0511	25.9843	24.8683	27.229	24.3991	26.278	24.2022	22.9662	26.0057	2.28209e+07	5.72988e+07	4.02533e+07	1.00056e+07	4.70536e+07	5.65245e+07	1.39061e+08	6.63841e+07	3.06268e+07	1.57302e+08	2.21235e+07	8.13684e+07	1.9302e+07	8.19459e+06	6.73764e+07	6	15	12	5	10	8	17	12	7	12	7	15	12	5	10	High	High	High	High	High	High	High	High	High	High	Peak Found	High	High	High	High	228.63
A0A024RAJ8	IQ motif containing GTPase activating protein 2, isoform CRA_b OS=Homo sapiens OX=9606 GN=IQGAP2 PE=4 SV=1	IQGAP2	10788	High	25	85	22	FALSE	TRUE	1575	18.6032	180.5	0.00486884	0.0144292	1.33287	3.44932e-05	0.000785602	2.38423	0.038283	0.689355	-1.05136		5	5	5	24.4924	25.2804	23.3776	22.319	21.1319	25.1769	27.0967	24.5488	23.3771	23.0662	22.6149	24.8818	21.9278	20.8621	21.0579	2.36014e+07	4.07541e+07	1.08985e+07	5.23241e+06	2.29789e+06	3.79305e+07	1.43527e+08	2.45434e+07	1.08946e+07	8.78228e+06	6.42328e+06	3.0916e+07	3.98968e+06	1.90593e+06	2.18304e+06	4	9	7	2	1	5	10	8	3	2	4	9	7	2	1	High	High	High	High	Peak Found	High	High	High	High	High	High	High	High	Peak Found	Peak Found	173.26
E9PFW3	AP-2 complex subunit mu OS=Homo sapiens OX=9606 GN=AP2M1 PE=1 SV=1	AP2M1	1173	High	14	65	14	FALSE	TRUE	460	32.3913	52.3	0.005298	0.015263	1.33004	0.000369427	0.00247759	1.51177	0.606556	0.964766	-0.181736		5	5	5	26.6172	24.7978	23.4429	23.9495	24.8399	27.4917	26.8597	24.2478	25.6447	26.0534	25.9545	25.7098	22.4427	23.8378	24.7937	1.02939e+08	2.91655e+07	1.1403e+07	1.61997e+07	3.00297e+07	1.8873e+08	1.21781e+08	1.99213e+07	5.24602e+07	69640509	6.5025e+07	5.48821e+07	5.70067e+06	1.49935e+07	2.90835e+07	9	6	3	3	6	9	9	3	6	6	8	6	2	3	6	High	High	High	Medium	High	High	High	High	High	High	High	High	Peak Found	Medium	High	103.07
Q8N8R3	Mitochondrial basic amino acids transporter OS=Homo sapiens OX=9606 GN=SLC25A29 PE=1 SV=2	SLC25A29	123096	High	6	30	6	FALSE	TRUE	303	20.7921	32	0.000352712	0.00297932	1.32956	0.0152343	0.0256562	1.11132	0.52501	0.95381	0.218245		5	5	5	24.1486	25.0802	22.4186	23.6952	23.7752	25.0781	26.4978	23.6292	25.2811	25.2795	23.801	26.3578	22.068	23.6347	24.3476	1.85974e+07	3.54731e+07	5.60624e+06	1.3582e+07	1.43568e+07	3.54211e+07	9.47643e+07	1.29745e+07	4.07716e+07	4.0727e+07	1.46156e+07	8.60006e+07	4.39663e+06	1.30242e+07	2.13473e+07	5	7	1	3	2	5	7	1	3	2	5	7	1	3	2	High	High	High	Peak Found	Peak Found	High	High	High	High	High	High	High	Medium	High	High	47.3
Q96RT1	Erbin OS=Homo sapiens OX=9606 GN=ERBIN PE=1 SV=2	ERBIN	55914	High	25	74	25	FALSE	TRUE	1412	26.4873	158.2	0.801252	0.820817	0.0252744	0.665714	0.688661	0.0960629	0.786738	0.985943	-0.0707886		5	5	5	22.2789	27.0607	23.8591	23.8152	23.3769	22.3294	27.4219	23.8735	23.6364	23.256	22.856	27.339	23.3642	23.063	23.4146	5.08899e+06	1.39987e+08	1.52157e+07	1.47603e+07	1.08929e+07	5.27026e+06	1.79808e+08	1.53685e+07	1.30395e+07	1.00175e+07	7.59196e+06	1.69771e+08	1.07978e+07	8.76283e+06	1.11817e+07	3	19	4	5	2	3	20	4	5	2	3	19	4	5	2	High	High	High	High	High	High	High	High	High	High	High	High	High	High	High	154.59
Q8IWZ3	Ankyrin repeat and KH domain-containing protein 1 OS=Homo sapiens OX=9606 GN=ANKHD1 PE=1 SV=1	ANKHD1	54882	High	58	634	13	FALSE	TRUE	2542	29.9371	269.3	0.748131	0.772589	0.0545074	0.286476	0.31219	0.125497	0.600222	0.964649	-0.0709892		5	5	5	26.4199	30.4481	26.1329	26.2161	28.3185	26.111	30.8594	25.8225	26.3141	28.701	26.2815	30.783	25.6879	26.1967	28.2314	8.97799e+07	1.46488e+09	7.35846e+07	7.79527e+07	3.34746e+08	7.24764e+07	1.94809e+09	5.93402e+07	8.34325e+07	4.36381e+08	8.15703e+07	1.8476e+09	5.40531e+07	7.69122e+07	3.15143e+08	14	59	15	13	19	13	61	16	14	20	13	61	15	13	19	High	High	High	High	High	High	High	High	High	High	High	High	High	High	High	1439.02
Q8IYQ7	Threonine synthase-like 1 OS=Homo sapiens OX=9606 GN=THNSL1 PE=1 SV=2	THNSL1	79896	High	4	19	4	FALSE	TRUE	743	7.40242	83	0.416586	0.452481	2.16366	0.363383	0.389954	2.23466	0.838812	0.991951	-0.0710001		3	3	3	20.9163	18.9877	NA	18.0194	NA	21.2511	25.3974	NA	17.7659	NA	20.276	19.4022	NA	18.0323	NA	1.97899e+06	519823	NA	265699	NA	2.49578e+06	4.41963e+07	NA	222881	NA	1.26962e+06	692851	NA	268075	NA	1	1	NA	1	NA	1	2	NA	1	NA	1	2	NA	1	NA	Peak Found	Peak Found	Not Found	Peak Found	High	High	High	High	High	Peak Found	High	High	High	High	Peak Found	31.21
I4AY87	Macrophage migration inhibitory factor (Fragment) OS=Homo sapiens OX=9606 GN=MIF PE=1 SV=1	MIF	4282	High	2	15	2	FALSE	TRUE	115	26.087	12.5	0.391219	0.427696	0.182987	0.277716	0.303263	0.254249	0.843395	0.991951	-0.0712617		5	5	5	23.6546	23.7858	23.8073	22.9022	23.537	23.741	24.56	23.3941	23.0788	23.8279	23.1397	25.0425	23.2707	22.5152	23.3626	1.32052e+07	1.44627e+07	1.46797e+07	7.83859e+06	1.21714e+07	1.40199e+07	2.47346e+07	1.10239e+07	8.85961e+06	1.48907e+07	9.24123e+06	3.45567e+07	1.01198e+07	5.99449e+06	10785596	2	2	1	1	1	2	2	1	1	1	2	2	1	1	1	High	Peak Found	High	High	High	High	High	Peak Found	Peak Found	Peak Found	High	High	High	High	High	13.61
B7ZL34	PUM2 protein OS=Homo sapiens OX=9606 GN=PUM2 PE=2 SV=1	PUM2	23369	High	23	349	1	FALSE	TRUE	985	26.7005	105.9	0.394625	0.430997	-0.237347	0.196815	0.221158	-0.165969	0.694998	0.978007	-0.0713781		5	5	5	21.1976	23.2141	21.0239	19.7263	20.3635	21.4146	22.7694	19.9927	20.0878	20.0744	21.5007	22.8371	20.4662	19.9532	20.4114	2.40504e+06	9.73067e+06	2.1322e+06	867365	1.34907e+06	2.79529e+06	7.14925e+06	1.04326e+06	1.11434e+06	1.10404e+06	2.96722e+06	7.49282e+06	1.44858e+06	1.01508e+06	1.39462e+06	1	3	1	1	1	1	3	1	1	1	1	3	1	1	1	High	High	High	High	High	High	High	High	Peak Found	High	High	High	High	High	High	692.09
P62879	Guanine nucleotide-binding protein G(I)/G(S)/G(T) subunit beta-2 OS=Homo sapiens OX=9606 GN=GNB2 PE=1 SV=3	GNB2	2783	High	5	19	1	FALSE	TRUE	340	15	37.3	0.00964513	0.0226238	1.32947	0.0219801	0.0337213	1.08052	0.432209	0.941603	0.248951		4	4	4	23.8093	23.2985	22.6167	22.5564	NA	24.576	24.7852	23.8471	24.3905	NA	23.5588	24.3272	22.6499	22.7408	NA	1.46999e+07	1.03172e+07	6.43152e+06	6.16795e+06	NA	2.50099e+07	2.89135e+07	1.50903e+07	2.19917e+07	NA	1.23566e+07	2.10489e+07	6.58112e+06	7.00917e+06	NA	2	2	2	3	NA	2	2	2	3	NA	2	2	2	3	NA	Peak Found	Not Found	Not Found	Peak Found	Not Found	High	Not Found	Not Found	High	Not Found	Not Found	Not Found	Not Found	Peak Found	Not Found	30.49
O15371	Eukaryotic translation initiation factor 3 subunit D OS=Homo sapiens OX=9606 GN=EIF3D PE=1 SV=1	EIF3D	8664	High	5	22	5	FALSE	TRUE	548	9.30657	63.9	0.00934379	0.0222195	1.32868	0.0135879	0.023506	1.41916	0.858527	0.992812	-0.0904757		4	4	4	22.0801	22.8121	23.2822	NA	24.1981	23.1442	24.5025	24.1229	NA	25.9175	21.883	23.5651	21.9249	NA	24.6374	4.43373e+06	7.36396e+06	10200625	NA	1.9246e+07	9.27038e+06	2.3768e+07	1.82689e+07	NA	6.33784e+07	3.86748e+06	1.24111e+07	3.98158e+06	NA	2.60981e+07	1	3	1	NA	3	1	4	1	NA	4	1	3	1	NA	3	Peak Found	Peak Found	High	Not Found	High	High	High	High	Not Found	High	High	High	Peak Found	Not Found	High	42.05
Q8NG31	Kinetochore scaffold 1 OS=Homo sapiens OX=9606 GN=KNL1 PE=1 SV=3	KNL1	57082	High	11	37	10	FALSE	TRUE	2342	6.31939	265.2	0.019582	0.0365122	1.32703	0.026168	0.0387229	1.20265	0.70057	0.978007	0.124378		3	4	3	NA	22.7982	NA	21.7532	21.9473	NA	24.1712	17.5799	22.7332	23.5753	NA	23.3644	NA	21.358	22.1495	NA	7.29362e+06	NA	3.53478e+06	4.04379e+06	NA	1.88908e+07	195916	6.97238e+06	1.24993e+07	NA	10798888	NA	2.68776e+06	4.65211e+06	NA	4	NA	2	2	NA	7	1	2	3	NA	5	NA	2	2	Not Found	High	Peak Found	High	High	Not Found	High	High	Peak Found	High	Not Found	High	Peak Found	High	Peak Found	75.38
Q9NVI7	ATPase family AAA domain-containing protein 3A OS=Homo sapiens OX=9606 GN=ATAD3A PE=1 SV=2	ATAD3A	55210	High	25	274	11	FALSE	TRUE	634	42.429	71.3	0.000282709	0.00262655	1.32324	0.00260639	0.0075589	1.38449	0.785522	0.985943	-0.0612496		5	5	5	28.9731	28.8605	28.3112	27.1473	28.7372	29.9426	30.3064	29.845	28.3057	30.2457	28.6029	29.4843	27.7319	27.0107	28.8932	5.2694e+08	4.87381e+08	3.33057e+08	1.4865e+08	4.4746e+08	1.0319e+09	1.32782e+09	9.64394e+08	3.31784e+08	1.27309e+09	4.07687e+08	7.51054e+08	2.22909e+08	1.35219e+08	4.98555e+08	16	25	18	13	18	16	28	23	14	20	16	26	18	13	18	High	High	High	High	High	High	High	High	High	High	High	High	High	Peak Found	High	500.56
A4D1E9	GTP-binding protein 10 OS=Homo sapiens OX=9606 GN=GTPBP10 PE=1 SV=1	GTPBP10	85865	High	3	8	3	FALSE	TRUE	387	9.04393	42.9	0.11939	0.149516	0.933008	0.161473	0.184551	1.00486	0.845249	0.992472	-0.0718527		3	3	3	19.5696	18.6601	NA	19.9945	NA	19.8401	19.7032	NA	21.4799	NA	19.2176	19.235	NA	19.5559	NA	778085	414240	NA	1.0446e+06	NA	938561	853619	NA	2.92478e+06	NA	609662	617058	NA	770771	NA	1	1	NA	1	NA	1	1	NA	2	NA	1	1	NA	1	NA	Peak Found	Peak Found	Not Found	Peak Found	Not Found	Medium	Medium	Not Found	High	Not Found	Peak Found	Peak Found	Not Found	Peak Found	Not Found	8.12
O15160	DNA-directed RNA polymerases I and III subunit RPAC1 OS=Homo sapiens OX=9606 GN=POLR1C PE=1 SV=1	POLR1C	9533	High	7	37	7	FALSE	TRUE	346	23.4104	39.2	0.00216569	0.00877056	1.32311	0.0018427	0.00600226	1.21567	0.636751	0.969811	0.107437		5	5	5	22.9928	24.5367	20.631	22.7793	20.992	23.7033	25.6841	21.9714	24.4317	22.7568	22.3641	24.8992	20.8282	23.3948	20.9826	8.34669e+06	2.43382e+07	1.62384e+06	7.19848e+06	2.08558e+06	1.36588e+07	5.39119e+07	4111863	2.26289e+07	7.08738e+06	5.39844e+06	3.12894e+07	1.86177e+06	1.10288e+07	2.07207e+06	2	6	2	4	1	2	6	3	5	2	2	6	2	4	1	High	High	High	High	High	High	High	High	High	High	High	High	High	High	High	71.87
Q9UG56	Phosphatidylserine decarboxylase proenzyme, mitochondrial OS=Homo sapiens OX=9606 GN=PISD PE=2 SV=4	PISD	23761	High	3	13	3	FALSE	TRUE	409	8.31296	46.6	0.000904353	0.00505057	1.32116	0.00576232	0.0128796	1.43769	0.687501	0.976732	-0.116532		4	4	4	23.6461	20.7652	21.1403	20.7982	NA	25.0281	22.2899	22.1931	22.1235	NA	23.3533	20.9433	20.3713	21.2158	NA	1.31278e+07	1.78221e+06	2.31135e+06	1.82344e+06	NA	3.42141e+07	5.12768e+06	4.79487e+06	4.56915e+06	NA	1.07166e+07	2.01639e+06	1.35635e+06	2.43549e+06	NA	3	2	2	1	NA	3	2	2	1	NA	3	2	2	1	NA	High	Peak Found	Peak Found	Peak Found	Not Found	High	High	High	High	Not Found	High	Peak Found	Peak Found	Peak Found	Not Found	22.71
Q9BSV6	tRNA-splicing endonuclease subunit Sen34 OS=Homo sapiens OX=9606 GN=TSEN34 PE=1 SV=1	TSEN34	79042	High	8	64	8	FALSE	TRUE	310	32.2581	33.6	0.00477519	0.014221	1.31902	0.00101832	0.00417807	1.25009	0.857396	0.992812	0.0689375		5	5	5	23.7678	22.1133	18.8443	21.5529	22.3909	24.5157	24.0871	19.672	23.0355	23.9541	23.1785	23.0946	17.9278	21.7811	23.0318	1.42829e+07	4.53689e+06	470653	3.07661e+06	5.49957e+06	2.39859e+07	1.78212e+07	835327	8.59736e+06	1.62514e+07	9.49364e+06	8.95724e+06	249345	3.60383e+06	8.57563e+06	6	6	2	3	4	7	8	2	4	5	6	7	2	3	5	High	High	High	High	High	High	High	High	High	High	High	High	Peak Found	High	High	130.34
Q9BWT3	Poly(A) polymerase gamma OS=Homo sapiens OX=9606 GN=PAPOLG PE=1 SV=2	PAPOLG	64895	High	7	20	6	FALSE	TRUE	736	11.2772	82.8	0.00989326	0.0230385	1.31798	0.0947501	0.114153	0.741899	0.289957	0.912234	0.576081		4	5	4	22.446	19.1311	NA	20.7813	19.3837	23.1009	20.7847	21.9424	22.2478	20.8806	21.967	20.0253	NA	21.0412	21.0129	5.71365e+06	574165	NA	1.80218e+06	684045	8.99635e+06	1.8064e+06	4.03004e+06	4.98047e+06	1.93058e+06	4.09952e+06	1.06712e+06	NA	2.1579e+06	2.11605e+06	3	1	NA	2	1	3	2	2	2	1	3	1	NA	2	1	High	Peak Found	Peak Found	Peak Found	Not Found	High	High	High	High	Not Found	High	High	Not Found	High	Not Found	27.56
B4DIU9	cDNA FLJ56625, highly similar to Mus musculus armadillo repeat containing 5 (Armc5), mRNA OS=Homo sapiens OX=9606 PE=2 SV=1		79798	High	8	24	8	FALSE	TRUE	1030	9.2233	107.9	0.00805132	0.0201658	1.31591	0.0363973	0.0505813	1.26156	0.912353	0.997714	0.0543442		4	4	4	22.647	21.4657	21.509	20.3457	NA	23.363	22.9411	22.9038	22.0231	NA	21.9993	22.2685	20.6966	21.2204	NA	6567903	2.89618e+06	2.98433e+06	1.33248e+06	NA	1.07886e+07	8.05277e+06	7.84761e+06	4.26207e+06	NA	4.19232e+06	5.05219e+06	1.69939e+06	2.44326e+06	NA	3	2	2	1	NA	3	4	3	1	NA	3	3	1	1	NA	High	Peak Found	High	Peak Found	Not Found	High	High	High	High	Not Found	High	High	Peak Found	Medium	Not Found	40.18
Q68E01	Integrator complex subunit 3 OS=Homo sapiens OX=9606 GN=INTS3 PE=1 SV=1	INTS3	65123	High	16	47	16	FALSE	TRUE	1043	18.4084	118	0.00580585	0.0160107	1.31304	0.000985689	0.00409775	1.8248	0.123347	0.766823	-0.511764		5	5	5	26.0366	23.4956	22.7863	22.4284	21.7779	26.8953	24.3542	23.8692	24.1095	23.8617	25.5282	22.9727	21.3878	22.0517	22.0256	6.8831e+07	1.18274e+07	7.2335e+06	5.64435e+06	3.59583e+06	1.24821e+08	2.14454e+07	1.5323e+07	1.81006e+07	1.5244e+07	4.83892e+07	8.23108e+06	2.74383e+06	4.34748e+06	4.26927e+06	9	3	2	2	2	9	4	2	3	2	9	3	2	2	2	High	High	High	High	High	High	High	High	High	High	High	High	Peak Found	Peak Found	High	105.59
A0A1U9X9A1	VARS OS=Homo sapiens OX=9606 PE=3 SV=2			High	9	56	9	FALSE	TRUE	1264	8.93987	140.4	0.0188545	0.0354264	1.311	6.20172e-05	0.00100393	1.67131	0.335038	0.921876	-0.360317		5	5	5	24.3796	21.506	22.0552	22.6179	23.2086	24.9475	24.0214	22.9569	23.5948	24.8016	23.3412	22.1625	21.0248	22.1333	23.3038	2.18268e+07	2.97824e+06	4.35777e+06	6.4367e+06	9.6933e+06	3.23547e+07	17028459	8.14169e+06	1.26694e+07	29242417	1.06265e+07	4.69451e+06	2.13354e+06	4.60045e+06	1.03547e+07	6	2	3	3	6	6	3	4	4	7	6	3	3	3	6	High	High	High	High	High	High	High	High	High	High	High	High	High	High	High	123.13
Q9UBB4	Ataxin-10 OS=Homo sapiens OX=9606 GN=ATXN10 PE=1 SV=1	ATXN10	25814	High	20	250	20	FALSE	TRUE	475	45.2632	53.5	0.000732718	0.00454287	1.31004	0.00022662	0.00186404	1.37429	0.782289	0.985943	-0.0642533		5	5	5	28.7621	28.1393	25.8319	27.1343	26.5201	29.6819	29.8785	27.003	28.3658	28.0087	28.3608	28.745	25.2224	26.9985	26.7397	4.55243e+08	2.95651e+08	5.97271e+07	1.47315e+08	9.62383e+07	8.61289e+08	9.87015e+08	1.34495e+08	3.45899e+08	2.70062e+08	3.44708e+08	4.49897e+08	3.91478e+07	1.34077e+08	1.1206e+08	21	20	13	18	15	22	22	16	19	16	21	20	13	17	15	High	High	High	High	High	High	High	High	High	High	High	High	High	High	High	524.28
Q7Z5K2	Wings apart-like protein homolog OS=Homo sapiens OX=9606 GN=WAPL PE=1 SV=1	WAPL	23063	High	17	80	17	FALSE	TRUE	1190	17.479	132.9	0.00139486	0.00655469	1.30889	0.226473	0.251312	0.62801	0.163896	0.807883	0.680877		5	5	5	23.2421	25.4554	23.53	23.1883	22.5073	24.0742	26.8052	24.5696	24.8389	24.1796	24.7875	26.6364	22.9207	23.3151	23.6677	9.92119e+06	4.60091e+07	1.21129e+07	9.55828e+06	5961617	1.76631e+07	1.17269e+08	2.48996e+07	3.00092e+07	19000726	2.89591e+07	1.04319e+08	7.93996e+06	1.04364e+07	13326014	3	12	3	3	1	4	14	5	5	1	3	12	3	3	1	High	High	High	High	Peak Found	High	High	High	High	High	High	High	High	High	High	169.41
O15397	Importin-8 OS=Homo sapiens OX=9606 GN=IPO8 PE=1 SV=2	IPO8	10526	High	17	122	16	FALSE	TRUE	1037	20.1543	119.9	0.00122964	0.00606909	1.30885	0.000204246	0.00174927	1.17501	0.538243	0.958625	0.133839		5	5	5	26.8066	25.763	26.4959	25.7626	24.571	27.9184	27.6785	27.5303	26.8953	25.9208	26.738	26.4611	26.0753	25.7612	25.0328	1.1738e+08	5.69411e+07	9.46355e+07	5.69286e+07	2.49233e+07	2.53667e+08	2.14818e+08	1.93845e+08	1.24824e+08	6.35244e+07	1.11925e+08	9.238e+07	7.07038e+07	5.68694e+07	3.43264e+07	9	12	7	8	5	10	14	9	8	6	10	13	7	8	5	High	High	High	High	High	High	High	High	High	High	High	High	High	High	High	254.77
Q9UHB9	Signal recognition particle subunit SRP68 OS=Homo sapiens OX=9606 GN=SRP68 PE=1 SV=2	SRP68	6730	High	13	65	13	FALSE	TRUE	627	25.9968	70.7	0.00736461	0.0189488	1.30701	0.00542356	0.0124091	1.46067	0.256506	0.886535	-0.153656		5	5	5	24.2514	22.2565	23.498	23.6946	24.0345	24.9608	24.2774	25.2773	24.4943	25.2603	23.8123	22.274	23.0817	23.6315	24.1672	1.99706e+07	5.01056e+06	1.18472e+07	1.35768e+07	1.71833e+07	3.26556e+07	2.03335e+07	4.06666e+07	2.36335e+07	4.01895e+07	1.47309e+07	5.07172e+06	8.87754e+06	1.29953e+07	1.8839e+07	6	5	4	6	4	6	9	4	6	4	6	5	4	6	4	High	High	High	High	High	High	High	High	High	High	High	High	High	High	High	135.92
A0A0S2Z3G3	Solute carrier family 25 (Mitochondrial carrier dicarboxylate transporter), member 10, isoform CRA_a (Fragment) OS=Homo sapiens OX=9606 GN=SLC25A10 PE=2 SV=1	SLC25A10	1468	High	10	236	1	FALSE	TRUE	296	35.8108	32.1	0.000264516	0.00251259	1.30666	0.0128587	0.022507	1.19683	0.663763	0.975314	0.109826		5	5	5	26.0846	26.3633	25.4212	24.243	25.2961	27.1097	27.4885	26.9093	25.8439	26.5902	25.7583	27.2533	25.0142	24.3451	25.5866	7.11632e+07	8.63293e+07	4.49318e+07	1.98555e+07	4.11987e+07	1.44821e+08	1.88308e+08	126042666	6.02253e+07	1.01029e+08	5.67572e+07	1.59973e+08	3.38853e+07	2.13115e+07	5.03898e+07	2	3	2	2	1	2	3	2	2	1	2	3	2	2	1	High	Medium	High	High	High	High	High	High	High	High	High	High	High	High	High	428.91
P09884	DNA polymerase alpha catalytic subunit OS=Homo sapiens OX=9606 GN=POLA1 PE=1 SV=2	POLA1	5422	High	28	130	28	FALSE	TRUE	1462	27.0178	165.8	0.000121245	0.0016143	1.30539	0.00113839	0.00447154	1.11107	0.258884	0.886535	0.194323		5	5	5	25.6182	26.336	24.1319	24.2261	25.1746	26.7545	27.9386	25.2637	25.6152	26.4417	25.9061	26.8804	23.9477	24.105	25.6192	5.15037e+07	8.47074e+07	1.8384e+07	1.96243e+07	3.78705e+07	1.13217e+08	2.57249e+08	4.0284e+07	5.13989e+07	9.11485e+07	6.28792e+07	1.23542e+08	1.61795e+07	1.80441e+07	5.15417e+07	8	15	9	6	7	12	19	10	6	9	8	16	9	6	7	High	High	High	High	High	High	High	High	High	High	High	High	High	High	High	262.1
Q15911	Zinc finger homeobox protein 3 OS=Homo sapiens OX=9606 GN=ZFHX3 PE=1 SV=2	ZFHX3	463	High	68	333	67	FALSE	TRUE	3703	22.4953	404.2	0.384976	0.421558	-0.182969	0.344724	0.370974	-0.108724	0.779889	0.985943	-0.0742449		5	5	5	28.5231	29.6585	25.1701	22.6571	28.4703	28.0892	29.6886	24.3874	22.663	28.7361	27.8102	30.0085	24.5333	22.8536	28.9023	3.85749e+08	8.47438e+08	3.77538e+07	6.61419e+06	3.71883e+08	2.85564e+08	8.65263e+08	2.19457e+07	6.6411e+06	4.47115e+08	2.35348e+08	1.08006e+09	2.42808e+07	7.57934e+06	5.01709e+08	28	59	15	6	24	27	62	14	6	26	26	61	14	6	25	High	High	High	High	High	High	High	High	High	High	High	High	High	High	High	631.48
Q6LAP8	Mitochondrial citrate transport protein (Fragment) OS=Homo sapiens OX=9606 PE=3 SV=1			High	11	147	11	FALSE	TRUE	318	33.9623	34.8	0.000487958	0.00348443	1.30515	0.00955874	0.0182237	1.18523	0.668967	0.975314	0.119923		5	5	5	28.3442	28.1217	27.0841	26.4387	25.7972	29.3225	29.558	28.7931	27.5767	27.0613	27.8772	28.9272	26.8902	26.2084	26.4825	3.40763e+08	2.92058e+08	1.42274e+08	9.09609e+07	5.83089e+07	6.71372e+08	7.90409e+08	4.6514e+08	2.00181e+08	1.40044e+08	2.46533e+08	5.10451e+08	1.2438e+08	7.75392e+07	9.37643e+07	15	14	10	10	6	15	14	12	10	6	15	14	10	10	6	High	High	High	High	High	High	High	High	High	High	High	High	High	High	High	256.11
Q9Y2H6	Fibronectin type-III domain-containing protein 3A OS=Homo sapiens OX=9606 GN=FNDC3A PE=1 SV=4	FNDC3A	22862	High	9	42	9	FALSE	TRUE	1198	10.1002	131.8	0.0014761	0.00679818	1.30319	0.000195128	0.00170323	1.29889	0.986518	0.997827	0.00430067		5	5	5	23.208	22.2775	22.9591	23.3565	22.6542	24.3077	24.1479	24.0535	24.3145	24.1475	23.0213	22.9077	22.491	22.8832	23.1735	9.68933e+06	5.08374e+06	8.15401e+06	1.074e+07	6.60088e+06	2.07652e+07	1.85883e+07	1.74112e+07	2.08645e+07	1.85839e+07	8.51348e+06	7.86864e+06	5.89495e+06	7.7361e+06	9.46059e+06	2	2	3	4	3	3	4	3	4	3	2	2	3	4	3	High	High	High	High	High	High	High	High	High	High	High	High	Medium	High	High	79.98
Q9BPZ7	Target of rapamycin complex 2 subunit MAPKAP1 OS=Homo sapiens OX=9606 GN=MAPKAP1 PE=1 SV=2	MAPKAP1	79109	High	5	22	5	FALSE	TRUE	522	10.9195	59.1	0.0323911	0.0528421	1.30184	0.0124537	0.0219771	0.852655	0.478242	0.949156	0.449189		5	5	5	22.4606	22.9685	22.1743	18.812	22.4439	23.3471	24.12	22.257	21.042	24.6023	22.266	23.6425	20.7612	20.595	23.8404	5.77175e+06	8.20733e+06	4.73289e+06	460221	5.70523e+06	1.06704e+07	1.82328e+07	5.01224e+06	2.15903e+06	2.54697e+07	5.04361e+06	1.30951e+07	1.77726e+06	1.58382e+06	1.50199e+07	2	3	2	1	2	3	4	2	1	2	2	3	2	1	2	High	High	High	Peak Found	Peak Found	High	High	High	High	High	Peak Found	High	High	Peak Found	High	38.81
A0A1U9X8F1	RING1 OS=Homo sapiens OX=9606 PE=4 SV=1			High	7	64	6	FALSE	TRUE	406	26.601	42.3	0.134441	0.165206	0.422679	0.00285374	0.00803196	0.498813	0.782219	0.985943	-0.076134		5	5	5	25.9504	26.2378	23.9677	23.2911	23.4303	25.8302	27.0709	23.8881	24.2572	23.9442	25.0909	26.6978	23.465	23.6422	23.6006	6.48393e+07	7.9133e+07	1.64052e+07	1.02639e+07	11303923	5.96572e+07	1.40977e+08	1.55248e+07	2.00515e+07	1.61409e+07	3.57358e+07	1.08854e+08	1.15788e+07	1.30923e+07	1.27202e+07	7	9	4	2	3	7	9	3	2	3	6	9	3	2	3	High	High	High	Peak Found	High	High	High	Medium	Peak Found	High	High	High	High	High	High	134.95
A4D1Z4	KIAA0415 gene product OS=Homo sapiens OX=9606 GN=KIAA0415 PE=4 SV=1	KIAA0415	9907	High	6	13	2	FALSE	TRUE	1518	3.75494	164.6	0.0190135	0.0356136	1.30145	0.306535	0.331882	0.545496	0.309248	0.919994	0.75595		5	5	5	22.5267	19.7002	21.8589	23.6848	21.7245	22.9492	22.1293	22.7237	24.8721	23.3281	22.561	22.7228	21.5852	25.0744	21.3314	6.04235e+06	851797	3.80358e+06	1.34843e+07	3.46515e+06	8.09832e+06	4.58743e+06	6.9264e+06	3.07073e+07	10530401	6.18782e+06	6.9222e+06	3.1463e+06	3.53292e+07	2.6387e+06	1	1	1	3	1	1	1	1	3	1	1	1	1	3	1	High	Not Found	Not Found	Not Found	Not Found	High	Not Found	Not Found	Not Found	Not Found	Peak Found	Not Found	Not Found	Not Found	Not Found	19.9
P51116	Fragile X mental retardation syndrome-related protein 2 OS=Homo sapiens OX=9606 GN=FXR2 PE=1 SV=2	FXR2	9513	High	4	12	3	FALSE	TRUE	673	7.7266	74.2	0.0346656	0.0556665	1.30103	0.00719406	0.0149072	1.19642	0.685077	0.976732	0.104612		3	4	3	19.2179	20.4234	19.7631	NA	NA	20.6876	22.0453	20.5745	19.1353	NA	19.2885	20.93	19.4997	NA	NA	609748	1.40619e+06	889788	NA	NA	1.68887e+06	4.32819e+06	1.56145e+06	575836	NA	640348	1.99779e+06	741293	NA	NA	1	2	1	NA	NA	1	2	1	1	NA	1	2	1	NA	NA	High	Peak Found	Peak Found	Not Found	Not Found	High	High	Peak Found	High	Not Found	Peak Found	High	High	Not Found	Not Found	14.28
P12956	X-ray repair cross-complementing protein 6 OS=Homo sapiens OX=9606 GN=XRCC6 PE=1 SV=2	XRCC6	2547	High	16	90	16	FALSE	TRUE	609	33.4975	69.8	0.013324	0.0279492	1.30062	0.000204185	0.00174927	1.37123	0.781621	0.985943	-0.0706108		5	5	5	26.2772	20.3316	26.208	23.7996	24.3608	27.4627	22.7686	27.1338	24.4358	25.6795	26.3567	21.0513	25.6646	23.2172	24.3344	8.1328e+07	1.31951e+06	7.75152e+07	1.46015e+07	2.15441e+07	1.84964e+08	7.14543e+06	1.47262e+08	2.26934e+07	5.37392e+07	8.59312e+07	2.17301e+06	5.31892e+07	9.75166e+06	2.1153e+07	13	3	9	5	2	15	4	10	6	4	13	3	9	5	2	High	High	High	High	High	High	High	High	High	High	High	High	High	High	High	157.82
P62424	60S ribosomal protein L7a OS=Homo sapiens OX=9606 GN=RPL7A PE=1 SV=2	RPL7A	6130	High	9	62	9	FALSE	TRUE	266	31.5789	30	0.00343398	0.0115109	1.29941	0.000121997	0.00136655	1.73517	0.101185	0.760376	-0.435758		5	5	5	25.9527	25.939	23.5436	24.2469	24.9143	27.3567	27.9961	24.4901	25.4296	25.821	25.2789	26.1985	22.648	24.0275	24.2648	6.4943e+07	6.43316e+07	12227069	1.9909e+07	3.16183e+07	1.71864e+08	2.67717e+08	2.35642e+07	4.51945e+07	5.92766e+07	4.07111e+07	7.70067e+07	6.57225e+06	1.70998e+07	2.01576e+07	5	9	2	2	3	7	11	4	2	5	5	9	2	2	3	High	High	High	High	High	High	High	High	High	High	High	High	High	High	High	106.47
O60264	SWI/SNF-related matrix-associated actin-dependent regulator of chromatin subfamily A member 5 OS=Homo sapiens OX=9606 GN=SMARCA5 PE=1 SV=1	SMARCA5	8467	High	32	182	19	FALSE	TRUE	1052	26.5209	121.8	0.00180728	0.00777248	1.2982	0.000715337	0.00350498	1.18691	0.628406	0.969811	0.111287		5	5	5	27.8212	26.499	25.5606	25.0957	25.9043	28.5882	28.2814	26.6422	26.4199	27.4401	27.6454	27.1559	25.3059	24.8223	26.5078	2.37151e+08	9.48397e+07	4.94895e+07	3.58558e+07	6.28001e+07	4.03554e+08	3.26249e+08	1.04739e+08	8.97807e+07	1.82093e+08	2.09941e+08	1.49535e+08	4.14784e+07	2.96652e+07	9.54208e+07	24	20	17	9	10	24	22	19	10	14	24	20	17	9	10	High	High	High	High	High	High	High	High	High	High	High	High	High	High	High	330.92
Q6IBS0	Twinfilin-2 OS=Homo sapiens OX=9606 GN=TWF2 PE=1 SV=2	TWF2	11344	High	7	43	7	FALSE	TRUE	349	30.659	39.5	0.0107267	0.0242512	1.29098	9.29563e-05	0.00121271	1.3591	0.810426	0.990219	-0.0681257		5	5	5	27.1878	24.2849	22.9098	22.1188	18.9557	27.8428	25.7038	23.5943	23.6295	21.1415	26.5558	24.3671	22.1611	22.5209	19.5114	1.5288e+08	2.04398e+07	7.88013e+06	4.55425e+06	508440	2.40723e+08	5.46535e+07	1.26647e+07	1.29772e+07	2.31325e+06	9.86473e+07	2.16388e+07	4.68994e+06	6.01811e+06	747363	8	3	2	2	1	8	5	2	2	1	8	3	2	2	1	High	High	High	Peak Found	Peak Found	High	High	High	High	High	High	High	High	High	Peak Found	112.92
B4DLN1	cDNA FLJ60124, highly similar to Mitochondrial dicarboxylate carrier OS=Homo sapiens OX=9606 PE=2 SV=1			High	11	208	2	FALSE	TRUE	442	26.6968	48.1	0.000127733	0.00162364	1.29077	0.00864757	0.016909	1.14706	0.493007	0.949841	0.143708		5	5	5	28.7193	29.1451	27.4594	27.0602	27.6067	29.8237	30.2349	28.8647	28.6111	28.9101	28.5382	29.9827	27.2316	27.172	27.7847	4.41948e+08	5.93679e+08	1.84539e+08	1.39933e+08	2.04382e+08	9.50204e+08	1.26359e+09	4.88813e+08	4.10028e+08	5.04423e+08	3.898e+08	1.06097e+09	1.57588e+08	1.51209e+08	2.31224e+08	10	19	10	11	8	11	19	11	11	10	10	19	10	11	8	Not Found	Not Found	Not Found	Not Found	Not Found	Not Found	Peak Found	Not Found	Not Found	High	Not Found	High	Not Found	Not Found	Not Found	377.19
A0A087WT20	DDB1- and CUL4-associated factor 13 OS=Homo sapiens OX=9606 GN=DCAF13 PE=1 SV=1	DCAF13	25879	High	5	10	5	FALSE	TRUE	597	10.0503	67.5	0.0119491	0.0258319	1.28871	0.0747833	0.0925608	2.00452	0.302923	0.916386	-0.715811		3	4	3	18.7275	NA	17.8861	20.927	NA	19.7837	NA	19.4327	22.1905	18.919	17.7121	NA	16.4566	21.2247	NA	434064	NA	242252	1.99374e+06	NA	902556	NA	707673	4.78635e+06	495661	214716	NA	89934.3	2.45052e+06	NA	1	NA	1	2	NA	1	NA	2	1	1	1	NA	1	2	NA	High	Not Found	Peak Found	Peak Found	Not Found	High	Not Found	High	High	High	Peak Found	Not Found	Peak Found	High	Not Found	18.96
F2Z2W7	tRNA (uracil-5-)-methyltransferase homolog A OS=Homo sapiens OX=9606 GN=TRMT2A PE=1 SV=1	TRMT2A	27037	High	14	41	14	FALSE	TRUE	643	27.2162	70.8	0.00131812	0.0063199	1.28752	0.0134196	0.0232903	1.18862	0.677394	0.976732	0.0988978		5	5	5	25.2693	23.8993	22.3949	23.2998	22.3066	25.9688	25.1566	24.0542	24.7385	23.6892	25.0776	24.4543	21.8014	23.4828	22.8482	4.04416e+07	1.56462e+07	5.51474e+06	1.03259e+07	5.18734e+06	6.56749e+07	3.74025e+07	1.74193e+07	2.79923e+07	1.35261e+07	3.54085e+07	2.29864e+07	3.65491e+06	1.17229e+07	7.55094e+06	6	9	2	4	2	6	9	3	6	3	6	9	2	4	2	High	High	High	High	Peak Found	High	High	High	High	High	High	Peak Found	Peak Found	Peak Found	High	42.52
Q53EL1	Protein KIAA0196 variant (Fragment) OS=Homo sapiens OX=9606 PE=2 SV=1			High	23	78	23	FALSE	TRUE	1164	22.6804	134.8	0.0112222	0.0249227	1.28551	0.0112863	0.0205419	1.8488	0.283345	0.906632	-0.594767		5	5	4	26.9297	23.2154	23.7927	21.7094	21.6954	27.7501	25.5729	24.8044	22.536	23.1068	26.177	23.6828	22.0619	21.3465	NA	1.27833e+08	9.73928e+06	1.45319e+07	3.42908e+06	3.39606e+06	2.25737e+08	4.9911e+07	2.92996e+07	6.08152e+06	9033401	7.58661e+07	1.34656e+07	4.37827e+06	2.66638e+06	NA	14	4	7	1	1	15	6	8	1	1	14	4	5	1	NA	High	High	High	High	High	High	High	High	High	High	High	High	High	High	High	151.35
Q9NPL8	Complex I assembly factor TIMMDC1, mitochondrial OS=Homo sapiens OX=9606 GN=TIMMDC1 PE=1 SV=2	TIMMDC1	51300	High	4	25	4	FALSE	TRUE	285	11.9298	32.2	0.00734502	0.0189488	1.28478	0.0117725	0.0211037	1.27636	0.971812	0.997714	0.0084195		5	5	5	22.9606	22.1782	20.6658	18.9115	21.8093	23.7392	23.5054	21.4029	21.0458	23.2562	22.699	22.6654	20.1474	18.6472	22.4085	8.16265e+06	4.74586e+06	1.66356e+06	493104	3.67497e+06	1.40022e+07	1.1908e+07	2.77272e+06	2.16476e+06	1.00186e+07	6.80913e+06	6.65222e+06	1.16139e+06	410554	5.56729e+06	3	3	1	2	2	3	3	1	2	2	3	3	1	2	2	High	High	Medium	High	High	High	High	Peak Found	High	High	High	High	Medium	High	High	43.05
Q9BVL2	Nucleoporin p58/p45 OS=Homo sapiens OX=9606 GN=NUP58 PE=1 SV=1	NUP58	9818	High	6	44	6	FALSE	TRUE	599	11.8531	60.9	0.524925	0.559517	0.116317	0.328615	0.354352	0.197747	0.745784	0.983364	-0.0814294		5	5	5	24.4438	25.5875	23.6613	19.8115	23.8263	24.421	26.0997	23.2238	20.2031	23.9644	23.5483	25.9092	23.3823	20.191	23.8926	2.28207e+07	5.04203e+07	1.32669e+07	920137	1.48738e+07	22462751	7.19091e+07	9.79614e+06	1.20711e+06	1.63685e+07	1.22669e+07	6.30137e+07	1.09335e+07	1.19701e+06	1.55735e+07	4	8	2	1	2	4	8	2	1	2	4	8	2	1	2	High	High	High	High	High	High	High	Peak Found	High	High	High	High	High	Peak Found	High	68.69
A0A024R713	Dihydrolipoyl dehydrogenase OS=Homo sapiens OX=9606 GN=DLD PE=3 SV=1	DLD	1738	High	7	31	7	FALSE	TRUE	509	17.6817	54.1	0.195713	0.229572	0.249433	0.124156	0.14596	0.330977	0.702527	0.978007	-0.0815435		4	4	4	24.4331	25.0054	23.3836	NA	22.2753	24.4419	25.6532	23.4088	NA	22.5913	24.1312	25.4356	23.3786	NA	21.8259	2.26509e+07	3.368e+07	1.09441e+07	NA	5076242	2.27898e+07	5.27684e+07	1.11367e+07	NA	6319098	1.8374e+07	4.53805e+07	1.09059e+07	NA	3.71753e+06	5	5	3	NA	1	5	6	3	NA	1	5	6	3	NA	1	High	High	High	Not Found	High	High	High	High	Not Found	High	High	High	High	Not Found	High	53.73
Q6DN03	Putative histone H2B type 2-C OS=Homo sapiens OX=9606 GN=HIST2H2BC PE=5 SV=3	HIST2H2BC	337873	High	3	13	3	FALSE	TRUE	193	14.5078	21.5	0.835768	0.851352	0.193623	0.832518	0.845818	0.275431	0.939924	0.997714	-0.0818077		4	4	4	NA	19.6104	25.7771	20.9044	26.7836	NA	20.6058	23.4455	22.3525	27.4463	NA	22.2491	25.3191	20.5718	24.6082	NA	800402	5.75011e+07	1.9627e+06	115525193	NA	1.5957e+06	1.14236e+07	5.35499e+06	182871235	NA	4.98462e+06	4.18618e+07	1.55863e+06	2.5575e+07	NA	1	3	1	2	NA	1	3	1	2	NA	1	3	1	2	Not Found	Medium	High	Peak Found	High	Not Found	Peak Found	Peak Found	Medium	Peak Found	Not Found	Peak Found	High	Peak Found	High	17.72
Q96DH6	RNA-binding protein Musashi homolog 2 OS=Homo sapiens OX=9606 GN=MSI2 PE=1 SV=1	MSI2	124540	High	7	55	7	FALSE	TRUE	328	28.0488	35.2	0.362821	0.399416	0.1999	0.108787	0.129085	0.282185	0.571607	0.964201	-0.0822851		5	5	5	25.1225	26.5785	19.7952	20.4806	19.3634	25.0123	26.8403	19.4927	20.8058	20.1886	24.8526	26.8706	19.3139	20.4869	19.4048	3.65288e+07	1.00215e+08	909781	1.4631e+06	674472	3.38419e+07	1.20153e+08	737737	1.833e+06	1.195e+06	3.0296e+07	1.22701e+08	651738	1.46949e+06	694098	4	8	1	1	1	4	8	1	1	1	4	8	1	1	1	High	High	High	High	High	High	High	High	High	High	High	High	High	High	High	112.8
V9HW37	Epididymis secretory protein Li 69 OS=Homo sapiens OX=9606 GN=HEL-S-69 PE=1 SV=1	HEL-S-69	22948	High	19	117	18	FALSE	TRUE	541	31.0536	59.6	0.111794	0.142192	0.375677	0.0221243	0.0338842	0.458628	0.733839	0.983364	-0.0829511		5	5	5	27.8039	25.1583	27.2059	27.0605	27.9056	27.9998	26.1975	27.1789	27.5452	28.0913	27.1363	25.6606	26.8288	27.4568	27.6371	2.34314e+08	3.74455e+07	1.54811e+08	1.39967e+08	2.51438e+08	2.68394e+08	7.69543e+07	1.51938e+08	1.95849e+08	2.85966e+08	1.47513e+08	5.304e+07	1.19196e+08	1.84213e+08	2.0873e+08	11	8	10	12	8	11	8	10	12	8	11	8	10	12	8	High	High	High	High	High	High	High	High	High	High	High	High	High	High	High	167.11
B5ME19	Eukaryotic translation initiation factor 3 subunit C-like protein OS=Homo sapiens OX=9606 GN=EIF3CL PE=3 SV=1	EIF3CL	728689	High	14	83	14	FALSE	TRUE	914	15.2079	105.4	0.0167232	0.0328197	1.2829	0.000108146	0.00129532	1.25283	0.924669	0.997714	0.0300697		5	5	5	25.074	22.1636	23.8732	25.6438	24.7853	26.0458	24.6601	24.4379	26.8369	25.9738	24.9572	23.1849	23.0249	25.6251	24.8982	3.5321e+07	4.69803e+06	15365892	5.24281e+07	2.89139e+07	6.92725e+07	2.65118e+07	2.27262e+07	1.1987e+08	6.59028e+07	3.25744e+07	9.53573e+06	8.53436e+06	5.17522e+07	3.12685e+07	7	3	4	11	7	7	6	4	12	7	7	3	3	11	6	High	High	High	High	High	High	High	High	High	High	High	High	High	High	High	174.31
O00743	Serine/threonine-protein phosphatase 6 catalytic subunit OS=Homo sapiens OX=9606 GN=PPP6C PE=1 SV=1	PPP6C	5537	High	7	57	7	FALSE	TRUE	305	25.5738	35.1	0.000478003	0.00343138	1.28158	0.000520356	0.00299541	1.37373	0.645465	0.97263	-0.0921498		5	5	5	23.5628	23.7285	23.0151	21.8603	23.2804	24.6079	25.251	24.0677	23.4893	24.4391	23.0197	24.0135	22.4822	21.9355	23.5354	1.23907e+07	1.38992e+07	8.47695e+06	3.80729e+06	1.01879e+07	2.5569e+07	3.993e+07	1.75827e+07	1.17758e+07	2.27462e+07	8.50365e+06	1.69354e+07	5.85903e+06	4.01096e+06	1.21578e+07	4	5	3	2	4	4	5	4	3	4	4	5	3	2	4	High	High	High	Peak Found	High	High	High	High	High	High	Peak Found	High	High	High	High	84.34
B9A6K8	TBC1 domain family, member 9B OS=Homo sapiens OX=9606 GN=TBC1D9B PE=2 SV=1	TBC1D9B	23061	High	7	20	7	FALSE	TRUE	1250	7.12	140.4	0.0130519	0.027583	1.28072	0.0324135	0.0461495	2.05074	0.185468	0.819552	-0.770018		3	4	3	22.3075	NA	21.8265	21.012	NA	23.296	NA	23.215	22.4771	19.9439	21.456	NA	20.4293	20.9507	NA	5.19079e+06	NA	3.71917e+06	2.11462e+06	NA	1.02993e+07	NA	9.73701e+06	5.83826e+06	1.00856e+06	2.87672e+06	NA	1.41203e+06	2.02664e+06	NA	2	NA	2	1	NA	2	NA	4	2	1	2	NA	2	1	NA	High	Peak Found	High	Peak Found	Peak Found	High	High	High	High	High	Peak Found	High	Peak Found	Peak Found	Not Found	28.98
A0A087WYF7	MICOS complex subunit OS=Homo sapiens OX=9606 GN=APOOL PE=1 SV=1	APOOL	139322	High	13	79	13	FALSE	TRUE	268	56.7164	29.2	0.00166021	0.0073317	1.28031	0.000495992	0.00291805	1.23261	0.841147	0.991951	0.0477065		5	5	5	26.7388	25.8845	23.9572	24.1514	24.0649	27.5296	27.725	25.0954	25.444	25.4044	26.489	26.6654	23.4804	24.0307	24.3698	1.11989e+08	6.19468e+07	1.62863e+07	1.86342e+07	1.7549e+07	1.93746e+08	2.21845e+08	3.5848e+07	4.56469e+07	4.44104e+07	9.41841e+07	1.06434e+08	1.17031e+07	1.71385e+07	2.16797e+07	14	10	3	5	2	14	11	5	5	2	14	10	3	5	2	High	High	Medium	High	High	High	High	High	High	High	High	High	High	High	High	171.54
P16035	Metalloproteinase inhibitor 2 OS=Homo sapiens OX=9606 GN=TIMP2 PE=1 SV=2	TIMP2	7077	High	10	73	10	FALSE	TRUE	220	29.0909	24.4	0.125515	0.156022	2.84996	0.02266	0.0345856	1.59202	0.297439	0.916386	-0.0840591		4	5	3	25.5138	26.9917	26.7361	19.584	NA	26.6226	28.5151	28.6278	26.4599	23.8044	25.3923	27.0254	26.5717	NA	NA	4.79098e+07	1.33445e+08	1.11784e+08	785894	NA	1.03327e+08	3.83614e+08	4.1479e+08	92306814	1.46498e+07	4.404e+07	1.36606e+08	9.97423e+07	NA	NA	2	3	2	1	NA	5	6	7	6	2	1	3	2	NA	NA	Peak Found	Peak Found	Peak Found	Peak Found	Not Found	High	High	High	High	High	Peak Found	Peak Found	Peak Found	Not Found	Not Found	114.17
M0R0P8	Unconventional myosin-IXb OS=Homo sapiens OX=9606 GN=MYO9B PE=1 SV=1	MYO9B	4650	High	16	53	16	FALSE	TRUE	2157	10.4775	243.2	0.00263454	0.00983832	1.27978	0.00504096	0.0118005	1.19297	0.823691	0.990219	0.0868105		5	5	5	22.523	23.7231	21.4064	22.553	22.3273	23.3031	25.1234	22.5867	23.6543	24.2642	21.8666	24.0514	20.7042	22.7382	23.6064	6.02691e+06	1.38469e+07	2.77957e+06	6.15339e+06	5.26248e+06	1.03501e+07	3.65505e+07	6.29904e+06	1.3202e+07	2.01482e+07	3.82384e+06	1.73861e+07	1.70839e+06	6.99648e+06	1.2771e+07	3	7	2	4	3	4	9	5	6	3	3	7	2	3	3	Peak Found	Peak Found	Peak Found	High	High	High	High	High	High	High	High	High	Peak Found	Medium	High	99.05
A0A090N900	Ras homolog enriched in brain OS=Homo sapiens OX=9606 GN=RHEB PE=4 SV=1	RHEB	6009	High	8	64	8	FALSE	TRUE	184	33.6957	20.5	0.056477	0.081703	1.0017	0.00550908	0.0125404	1.08592	0.782695	0.985943	-0.0842166		5	5	5	25.0236	22.0558	26.0673	26.4513	27.3391	25.7405	24.5373	26.4597	27.0472	28.1609	24.1774	22.955	25.7156	26.3202	27.3478	3.41085e+07	4.3596e+06	7.03116e+07	9.17532e+07	1.69783e+08	5.6061e+07	2.43483e+07	9.22887e+07	1.38682e+08	3.00097e+08	1.89719e+07	8.1312e+06	5.5101e+07	8.3784e+07	1.70808e+08	4	4	7	8	7	3	4	8	8	7	3	4	7	8	7	High	High	High	High	High	High	High	High	High	High	High	High	High	High	High	127.81
Q9Y2A7	Nck-associated protein 1 OS=Homo sapiens OX=9606 GN=NCKAP1 PE=1 SV=1	NCKAP1	10787	High	6	45	6	FALSE	TRUE	1128	6.38298	128.7	0.0245442	0.0432139	1.27975	0.0034377	0.00912734	1.60206	0.243474	0.8801	-0.322313		5	5	5	23.6147	21.6066	23.4394	23.0225	22.6936	24.3117	24.2737	24.1777	24.0005	24.0121	23.4346	21.9802	22.4023	22.8499	22.0984	1.28452e+07	3.19329e+06	1.13755e+07	8.52071e+06	6.78354e+06	2.08237e+07	2.02816e+07	1.8976e+07	1.67834e+07	1.69182e+07	1.13374e+07	4.13701e+06	5.54336e+06	7.5596e+06	4.49035e+06	3	3	5	4	2	3	4	5	4	3	3	3	5	4	2	High	High	High	High	High	High	High	High	High	High	Peak Found	High	Peak Found	High	High	94.71
P11802	Cyclin-dependent kinase 4 OS=Homo sapiens OX=9606 GN=CDK4 PE=1 SV=2	CDK4	1019	High	4	116	3	FALSE	TRUE	303	17.8218	33.7	0.0180946	0.0345283	1.27876	0.0065827	0.0140665	1.36396	0.868319	0.992873	-0.0852		4	4	4	23.5907	NA	22.6377	22.1221	19.2876	24.4275	NA	23.6367	23.3434	21.3454	22.7602	NA	22.0104	21.9743	20.5525	1.26329e+07	NA	6.52556e+06	4.56464e+06	639965	2.25632e+07	NA	1.30428e+07	1.06433e+07	2.66452e+06	7.10379e+06	NA	4.22458e+06	4.12011e+06	1.53784e+06	3	NA	3	2	1	3	NA	3	3	2	3	NA	3	2	2	High	Not Found	High	High	Peak Found	High	High	High	High	High	High	High	Peak Found	High	High	209.09
P62314	Small nuclear ribonucleoprotein Sm D1 OS=Homo sapiens OX=9606 GN=SNRPD1 PE=1 SV=1	SNRPD1	6632	High	1	6	1	FALSE	TRUE	119	10.9244	13.3	0.0239621	0.0423836	1.27804	0.0012195	0.00464908	1.57513	0.494514	0.949841	-0.297089		4	4	4	20.9203	NA	21.8269	21.0464	21.3552	22.1234	NA	22.5768	23.1836	22.3771	20.2134	NA	21.0913	21.8948	20.7609	1.98437e+06	NA	3.72015e+06	2.16569e+06	2.68262e+06	4568951	NA	6.25597e+06	9.52687e+06	5.44741e+06	1.21576e+06	NA	2.23422e+06	3.89934e+06	1.77682e+06	1	NA	1	1	1	1	NA	1	1	1	1	NA	1	1	1	Peak Found	Not Found	Peak Found	Peak Found	Peak Found	Medium	High	High	High	High	Peak Found	High	Peak Found	Peak Found	Peak Found	14.88
Q9NU22	Midasin OS=Homo sapiens OX=9606 GN=MDN1 PE=1 SV=2	MDN1	23195	High	98	354	98	FALSE	TRUE	5596	22.4982	632.4	0.0906501	0.119546	1.88583	0.128209	0.150064	1.97031	0.788536	0.986035	-0.0844785		4	4	4	28.6185	28.5742	19.3424	NA	26.0861	29.4336	29.9553	23.4983	NA	27.2773	28.1661	29.22	18.7146	NA	26.1826	4.12118e+08	3.99648e+08	664734	NA	7.12349e+07	7.25096e+08	1.04098e+09	1.18491e+07	NA	1.62662e+08	3.01184e+08	6.25298e+08	430172	NA	7.61652e+07	49	72	2	NA	15	55	85	7	NA	17	49	74	2	NA	14	High	High	High	Peak Found	High	High	High	High	Medium	High	High	High	Peak Found	Peak Found	High	684.67
C9JXA7	Ragulator complex protein LAMTOR4 OS=Homo sapiens OX=9606 GN=LAMTOR4 PE=1 SV=1	LAMTOR4	389541	High	1	10	1	FALSE	TRUE	137	8.0292	14.3	0.010385	0.0237107	1.2766	0.00815817	0.0162131	1.91205	0.102212	0.760376	-0.635457		3	3	3	22.3376	NA	21.113	NA	21.2682	23.5584	NA	22.1955	NA	22.7946	21.3049	NA	20.5104	NA	20.997	5.30009e+06	NA	2.26794e+06	NA	2.52557e+06	1.23535e+07	NA	4.80305e+06	NA	7.27525e+06	2.59077e+06	NA	1.49362e+06	NA	2.09281e+06	2	NA	1	NA	1	2	NA	1	NA	1	2	NA	1	NA	1	High	Not Found	High	Not Found	High	High	Not Found	Peak Found	Not Found	Peak Found	High	Not Found	High	Not Found	High	20.16
B3KR97	cDNA FLJ33900 fis, clone CTONG2008262, highly similar to Low density lipoprotein receptor adapter protein 1 OS=Homo sapiens OX=9606 PE=2 SV=1		26119	High	8	46	8	FALSE	TRUE	308	28.2468	33.9	0.000804643	0.00475477	1.27623	0.000524143	0.0030018	1.01651	0.247656	0.8801	0.259725		5	5	5	23.8789	23.5333	20.1354	19.5824	21.0915	24.6814	24.86	21.292	21.1734	22.5958	23.6745	24.091	19.9188	20.1527	21.6831	1.54265e+07	1.21402e+07	1.15172e+06	785047	2.23447e+06	2.69062e+07	3.04518e+07	2.56757e+06	2.36495e+06	6.33911e+06	1.33887e+07	1.78693e+07	991165	1.16568e+06	3.36716e+06	6	6	1	1	2	7	7	2	2	2	6	6	1	1	2	High	High	Peak Found	Medium	Peak Found	High	High	High	High	High	High	High	High	Peak Found	High	91.35
P10398	Serine/threonine-protein kinase A-Raf OS=Homo sapiens OX=9606 GN=ARAF PE=1 SV=2	ARAF	369	High	14	98	11	FALSE	TRUE	606	30.033	67.5	0.000123504	0.00162289	1.27599	0.00751291	0.0153183	1.12989	0.647095	0.97263	0.146107		5	5	5	24.4726	25.0138	24.1155	25.2521	25.9965	25.5411	26.4891	25.185	26.6634	27.3519	24.4038	25.9903	23.3027	25.4393	26.4449	2.32802e+07	3.3877e+07	1.81757e+07	3.99621e+07	6.69449e+07	4.88245e+07	9.41894e+07	3.81457e+07	1.06286e+08	1.71298e+08	2.21958e+07	6.66596e+07	1.03471e+07	4.54982e+07	9.13516e+07	3	6	3	7	7	5	8	6	9	7	3	7	3	7	7	High	High	High	High	High	High	High	High	High	High	High	High	High	High	High	148.95
Q9HBH0	Rho-related GTP-binding protein RhoF OS=Homo sapiens OX=9606 GN=RHOF PE=1 SV=1	RHOF	54509	High	8	43	8	FALSE	TRUE	211	40.7583	23.6	0.00110795	0.0056556	1.27515	0.000978019	0.00409647	1.32723	0.823094	0.990219	-0.0520738		5	5	5	23.1234	24.8792	24.365	22.7147	23.3591	23.9492	26.3621	25.5657	24.4327	24.5074	22.5955	25.2926	23.7363	23.0025	23.5541	9.13753e+06	3.08586e+07	2.16073e+07	6.88354e+06	1.07593e+07	1.61967e+07	8.62566e+07	4.96643e+07	2.26451e+07	23848431	6.33762e+06	4.10989e+07	1.39746e+07	8.40296e+06	1.23166e+07	4	5	6	3	2	4	6	6	3	2	4	6	6	3	2	High	High	High	High	Peak Found	Medium	High	High	High	High	High	High	High	High	High	67.33
P62136	Serine/threonine-protein phosphatase PP1-alpha catalytic subunit OS=Homo sapiens OX=9606 GN=PPP1CA PE=1 SV=1	PPP1CA	5499	High	8	45	3	FALSE	TRUE	330	21.8182	37.5	5.83593e-06	0.000556076	1.275	0.00317987	0.00864031	1.04996	0.286144	0.911643	0.225046		5	5	5	22.9299	25.0827	23.1082	22.2942	23.3003	24.1874	26.4197	24.2738	23.6852	24.5243	23.0438	26.0028	22.9413	22.3903	23.4623	7.99096e+06	3.55337e+07	9.0421e+06	5.14319e+06	1.03294e+07	1.91043e+07	8.9767e+07	2.02837e+07	1.34882e+07	2.41289e+07	8.64697e+06	6.72389e+07	8.05441e+06	5.49739e+06	1.15576e+07	4	6	3	2	4	5	7	3	2	4	4	7	3	2	4	High	High	High	Not Found	Peak Found	High	High	Peak Found	Not Found	High	High	High	High	Not Found	Peak Found	101.46
P62277	40S ribosomal protein S13 OS=Homo sapiens OX=9606 GN=RPS13 PE=1 SV=2	RPS13	6207	High	4	19	4	FALSE	TRUE	151	26.4901	17.2	0.39775	0.43413	0.264834	0.742187	0.761283	0.350406	0.912206	0.997714	-0.0855721		3	3	3	NA	NA	24.2371	23.8454	25.4979	NA	NA	24.0813	24.0923	26.2013	NA	NA	25.4639	23.4536	24.4062	NA	NA	1.97745e+07	1.50728e+07	4.73828e+07	NA	NA	1.77499e+07	1.78856e+07	7.71599e+07	NA	NA	4.62799e+07	1.14878e+07	2.22337e+07	NA	NA	4	2	2	NA	NA	3	2	2	NA	NA	4	2	2	Not Found	Not Found	High	High	High	Not Found	High	Medium	High	High	Not Found	Peak Found	Medium	High	High	22.13
A2A2Q9	Protein AAR2 homolog OS=Homo sapiens OX=9606 GN=AAR2 PE=1 SV=1	AAR2	25980	High	11	68	11	FALSE	TRUE	398	38.6935	45	0.000384749	0.00313046	1.27439	0.00856393	0.0168299	1.3009	0.915489	0.997714	-0.0265109		5	5	5	24.9245	25.6411	23.1217	21.8642	24.1904	25.9646	26.9611	24.2898	23.5649	25.3335	24.591	26.3855	22.6754	21.4725	24.4849	3.18434e+07	5.23294e+07	9.12693e+06	3.8176e+06	1.91439e+07	6.54834e+07	1.30643e+08	2.05094e+07	1.24093e+07	4.22799e+07	2.5271e+07	8.76661e+07	6.69866e+06	2.90981e+06	2.34802e+07	7	8	5	2	2	7	10	6	5	3	7	8	5	2	2	High	High	High	High	High	High	High	High	High	High	High	High	High	High	Peak Found	141.13
Q13608	Peroxisome assembly factor 2 OS=Homo sapiens OX=9606 GN=PEX6 PE=1 SV=2	PEX6	5190	High	7	19	7	FALSE	TRUE	980	8.97959	104	0.0541019	0.0789047	0.447605	0.151445	0.174385	0.533351	0.851484	0.992521	-0.085746		4	5	4	23.0937	20.1175	23.8334	21.2325	NA	23.431	20.9437	23.9711	21.7217	20.1241	22.4888	21.1616	23.0009	21.2829	NA	8.95147e+06	1.13753e+06	1.49477e+07	2.46392e+06	NA	1.1309e+07	2.01691e+06	1.64449e+07	3.4585e+06	1.1428e+06	5.88565e+06	2.34565e+06	8.39381e+06	2.5515e+06	NA	2	1	5	1	NA	2	1	5	1	1	2	1	5	1	NA	High	High	High	High	Not Found	High	Medium	High	High	High	Peak Found	Peak Found	High	Peak Found	Not Found	34.98
E1NZA1	Peroxisome proliferator activated receptor interacting complex protein OS=Homo sapiens OX=9606 GN=PRIC295 PE=2 SV=1	PRIC295	10985	High	131	1436	131	FALSE	TRUE	2671	51.2542	292.6	4.67653e-05	0.0010732	1.27385	0.00173466	0.00575561	1.2604	0.950382	0.997714	0.0134502		5	5	5	31.5585	31.9188	29.2824	29.8833	30.1594	32.5748	33.3334	30.6015	31.2116	31.4504	31.22	32.644	28.8631	29.8843	30.2582	3.16263e+09	4.05989e+09	6.52971e+08	9.90313e+08	1.19914e+09	6.39703e+09	1.08231e+10	1.62918e+09	2.48668e+09	2.93439e+09	2.50128e+09	6.71152e+09	4.88271e+08	9.91007e+08	1.28417e+09	125	168	86	78	61	131	175	96	83	66	124	168	85	79	61	High	High	High	High	High	High	High	High	High	High	High	High	High	High	High	2924.52
B7Z2B0	cDNA FLJ53470, highly similar to Calcium/calmodulin-dependent protein kinase type II delta chain OS=Homo sapiens OX=9606 PE=2 SV=1			High	9	74	6	FALSE	TRUE	533	21.7636	60	0.0306564	0.050873	1.27304	0.00894481	0.0173002	1.01971	0.358646	0.937215	0.253337		5	5	5	24.7779	24.2012	24.5111	23.8474	24.2564	25.2365	26.8107	25.0763	25.3788	25.4569	24.6115	24.9795	24.0358	24.5086	24.7253	2.87669e+07	1.92873e+07	2.39098e+07	1.50931e+07	2.00409e+07	3.95304e+07	1.17716e+08	3.53776e+07	4.36293e+07	46055790	2.56337e+07	3.30816e+07	1.71985e+07	2.38679e+07	2.7736e+07	7	5	6	5	5	8	8	7	6	5	8	6	7	6	5	High	High	High	High	High	High	High	High	High	High	High	High	High	High	High	149.95
P41227	N-alpha-acetyltransferase 10 OS=Homo sapiens OX=9606 GN=NAA10 PE=1 SV=1	NAA10	8260	High	8	27	8	FALSE	TRUE	235	38.2979	26.4	0.00243572	0.00929259	1.27283	0.0182295	0.0293433	1.23494	0.893042	0.992873	0.0378899		5	5	5	20.8916	23.2428	22.6537	21.1932	20.0655	22.178	24.7633	23.6989	22.9903	20.7803	20.6303	23.941	21.9036	21.1596	20.6017	1.94529e+06	9.92599e+06	6.59846e+06	2.39766e+06	1.09726e+06	4.74497e+06	2.84774e+07	1.3617e+07	8.33258e+06	1.80096e+06	1.62309e+06	1.61045e+07	3.92323e+06	2.34244e+06	1.59121e+06	1	6	2	2	1	2	6	3	2	1	1	6	2	2	1	High	Peak Found	Peak Found	Peak Found	Peak Found	High	High	High	High	High	Peak Found	High	High	High	High	60.59
Q9UL03	Integrator complex subunit 6 OS=Homo sapiens OX=9606 GN=INTS6 PE=1 SV=1	INTS6	26512	High	6	25	5	FALSE	TRUE	887	7.32807	100.3	0.0521083	0.0766215	0.883177	0.0046103	0.0110886	0.970673	0.763305	0.985403	-0.0874962		4	4	4	24.4719	22.6054	22.5686	22.5614	NA	24.8037	24.2714	23.2571	23.4077	NA	24.0715	23.2052	21.9739	22.6066	NA	23268270	6.3811e+06	6.22031e+06	6.18936e+06	NA	2.92854e+07	2.02494e+07	1.0025e+07	1.11281e+07	NA	1.76292e+07	9.6708e+06	4.11919e+06	6.38638e+06	NA	3	3	3	2	NA	3	4	3	2	NA	3	3	3	2	NA	High	High	High	High	High	High	High	High	High	Peak Found	High	High	Peak Found	High	Peak Found	42.92
B7Z518	cDNA FLJ55237, highly similar to Homo sapiens activating signal cointegrator 1 complex subunit 1 (ASCC1), mRNA OS=Homo sapiens OX=9606 PE=2 SV=1			High	7	25	7	FALSE	TRUE	379	19.5251	43.6	0.0066734	0.0177407	1.27281	0.000139025	0.00145053	0.99616	0.369963	0.939662	0.276651		5	5	5	25.1805	22.6671	22.2077	21.2177	22.8578	25.8413	24.6772	23.0026	22.7208	24.253	24.9344	23.6788	21.7432	21.7665	23.3912	3.8026e+07	6.66009e+06	4.84391e+06	2.43873e+06	7.60131e+06	6.01196e+07	2.68264e+07	8.404e+06	6912379	1.99935e+07	3.20625e+07	1.34283e+07	3.51039e+06	3.56765e+06	1.10016e+07	5	4	3	1	3	5	4	3	1	3	5	4	3	1	3	High	High	Peak Found	Peak Found	Peak Found	High	High	High	Medium	High	High	High	High	Peak Found	High	38.39
Q5VT52	Regulation of nuclear pre-mRNA domain-containing protein 2 OS=Homo sapiens OX=9606 GN=RPRD2 PE=1 SV=1	RPRD2	23248	High	19	43	19	FALSE	TRUE	1461	21.4921	155.9	0.160289	0.19175	1.28587	0.181191	0.204548	1.37372	0.783659	0.985943	-0.0878491		4	5	4	24.5088	24.1495	18.502	21.0256	NA	24.4288	25.125	21.7183	22.0572	21.4981	23.86	24.4923	17.9696	21.5125	NA	2.38709e+07	1.86085e+07	371242	2.13475e+06	NA	2.25841e+07	3.65913e+07	3.45036e+06	4.36395e+06	2962001	1.52258e+07	2.36007e+07	256684	2.99157e+06	NA	6	5	1	2	NA	5	7	1	4	1	5	5	1	3	NA	High	High	High	High	Not Found	High	High	Peak Found	High	High	High	High	Peak Found	Peak Found	Not Found	62.14
Q9H061	Transmembrane protein 126A OS=Homo sapiens OX=9606 GN=TMEM126A PE=1 SV=1	TMEM126A	84233	High	9	45	9	FALSE	TRUE	195	37.9487	21.5	0.000812879	0.00475477	1.27156	0.000285708	0.00211129	1.2683	0.986479	0.997827	0.00325931		5	5	5	23.4578	23.6539	22.702	22.9751	23.1903	24.9269	25.378	23.8244	23.9882	24.2196	23.3937	24.3322	22.3376	22.7369	23.1952	1.15215e+07	1.31991e+07	6.82324e+06	8.24518e+06	9.57148e+06	3.18971e+07	4.36043e+07	1.48548e+07	1.664e+07	1.95352e+07	1.10209e+07	2.11208e+07	5.29998e+06	6.99002e+06	9.60394e+06	4	5	3	3	3	4	7	3	3	3	4	5	3	3	3	High	High	High	High	High	High	High	High	High	High	High	High	Medium	High	Medium	85.41
A0A024RD80	Heat shock protein 90kDa alpha (Cytosolic), class B member 1, isoform CRA_a OS=Homo sapiens OX=9606 GN=HSP90AB1 PE=3 SV=1	HSP90AB1	3326	High	38	917	22	FALSE	TRUE	724	47.7901	83.2	0.00287269	0.0103255	1.27141	4.53202e-07	0.000251071	1.37248	0.634032	0.969811	-0.101069		5	5	5	31.2789	29.4841	31.5204	29.1688	30.4738	32.3198	31.4428	32.3261	30.5454	31.649	30.9979	30.0383	30.9009	29.2314	30.2521	2.60541e+09	7.50954e+08	3.08026e+09	6.03506e+08	1.49122e+09	5.36095e+09	2.91902e+09	5.3841e+09	1.56705e+09	3.36732e+09	2.14432e+09	1.10265e+09	2.00497e+09	6.30285e+08	1.2788e+09	49	37	47	32	30	51	39	50	37	38	49	36	46	35	30	High	High	High	High	High	High	High	High	High	High	High	High	High	High	High	1891.39
H0UI63	Zinc finger, NFX1-type containing 1, isoform CRA_b OS=Homo sapiens OX=9606 GN=ZNFX1 PE=4 SV=1	ZNFX1	57169	High	14	51	14	FALSE	TRUE	1918	9.90615	220.1	0.0568273	0.082033	1.23003	0.014332	0.0245548	1.32003	0.784549	0.985943	-0.0899947		4	4	4	23.5962	23.9933	20.6234	19.3014	NA	24.029	25.3661	21.4316	21.6079	NA	22.9174	24.5501	20.1036	19.5833	NA	1.2681e+07	1.66998e+07	1.61536e+06	646110	NA	1.71174e+07	4.32457e+07	2.82842e+06	3.19612e+06	NA	7.92164e+06	2.45653e+07	1.12663e+06	785523	NA	5	8	3	1	NA	5	8	3	2	NA	5	7	3	1	NA	High	High	High	High	Not Found	High	High	High	High	Not Found	High	High	High	High	Not Found	105.1
B3KNC3	cDNA FLJ14222 fis, clone NT2RP3003992, highly similar to Nucleolar complex protein 2 homolog OS=Homo sapiens OX=9606 PE=2 SV=1			High	13	109	1	FALSE	TRUE	749	15.6208	84.9	0.00530386	0.0152635	1.26786	0.000111866	0.00130409	1.47081	0.420036	0.941603	-0.202946		5	5	5	27.1746	25.8868	26.8095	25.651	25.2997	27.9296	27.9168	27.7477	27.1875	26.3793	26.7252	26.4941	26.0592	25.4891	25.0392	1.51484e+08	6.20451e+07	1.17615e+08	5.26878e+07	4.13007e+07	2.5565e+08	2.53392e+08	2.25371e+08	1.52842e+08	87287171	1.10937e+08	9.45216e+07	6.99193e+07	4.70968e+07	3.44783e+07	12	11	8	8	6	12	12	10	9	7	12	11	7	8	6	Peak Found	Peak Found	Peak Found	Peak Found	Not Found	Peak Found	High	High	High	Not Found	High	High	Peak Found	Peak Found	Not Found	212.69
A8K1K8	Chromosome 18 open reading frame 55, isoform CRA_b OS=Homo sapiens OX=9606 GN=C18orf55 PE=2 SV=1	C18orf55	29090	High	7	34	7	FALSE	TRUE	248	26.2097	28.2	0.00692788	0.0181123	1.26547	0.00635118	0.0137695	1.55122	0.368498	0.939662	-0.285749		4	5	4	NA	22.5378	24.1961	23.4938	24.014	20.8589	24.1485	25.0206	25.0482	25.0863	NA	22.8493	23.2951	22.9496	24.0048	NA	6.08902e+06	1.92203e+07	1.18126e+07	1.6941e+07	1.90178e+06	1.85965e+07	3.40375e+07	3.46942e+07	35622662	NA	7.55682e+06	1.02922e+07	8.10041e+06	1.6833e+07	NA	3	4	5	3	1	4	4	7	4	NA	3	4	5	3	Not Found	High	High	High	Peak Found	High	High	High	High	High	Not Found	High	High	High	High	51.04
Q15182	Small nuclear ribonucleoprotein-associated protein OS=Homo sapiens OX=9606 GN=SNRPB PE=2 SV=1	SNRPB	6628	High	5	46	5	FALSE	TRUE	285	15.7895	29.7	0.0181148	0.0345283	1.26479	0.00700715	0.0146793	1.28298	0.944432	0.997714	-0.0181939		4	4	4	25.0499	24.9985	22.0286	19.8446	NA	25.7531	26.6593	22.9407	21.6277	NA	24.6885	25.6724	21.7025	19.7854	NA	3.47355e+07	3.35187e+07	4.27841e+06	941497	NA	5.65532e+07	1.05986e+08	8.05075e+06	3.24021e+06	NA	2.70383e+07	5.34772e+07	3.41274e+06	903655	NA	4	5	1	1	NA	4	5	2	2	NA	4	5	1	1	NA	High	High	High	High	Not Found	High	High	High	High	High	High	High	High	Peak Found	Peak Found	91.11
P20226	TATA-box-binding protein OS=Homo sapiens OX=9606 GN=TBP PE=1 SV=2	TBP	6908	High	3	8	3	FALSE	TRUE	339	10.6195	37.7	0.0198808	0.0369666	1.26384	0.0016146	0.00550474	1.36632	0.695171	0.978007	-0.10248		4	4	4	22.7848	21.2183	NA	21.8671	21.9239	23.2916	23.0608	NA	23.2496	23.2475	22.0769	21.5446	NA	21.6177	22.145	7.22602e+06	2.43976e+06	NA	3.82517e+06	3.97888e+06	1.02675e+07	8.74945e+06	NA	9.97325e+06	9.95847e+06	4.42394e+06	3.05885e+06	NA	3.218e+06	4.63774e+06	2	2	NA	1	1	3	2	NA	1	1	2	2	NA	1	1	High	Peak Found	Not Found	Peak Found	High	High	High	Not Found	High	Peak Found	High	Peak Found	Not Found	Peak Found	Peak Found	13.46
Q96T52	Mitochondrial inner membrane protease subunit 2 OS=Homo sapiens OX=9606 GN=IMMP2L PE=2 SV=1	IMMP2L	83943	High	2	20	2	FALSE	TRUE	175	11.4286	19.7	0.00797843	0.0200394	1.26263	0.000382413	0.0025472	1.13533	0.678733	0.976732	0.127306		5	5	5	22.4735	21.7046	20.2807	21.3079	18.5626	23.3144	23.3433	21.0281	22.3125	20.6441	22.1119	22.5997	19.8862	21.0567	19.3114	5.82355e+06	3.41783e+06	1.27378e+06	2.59604e+06	387172	1.0431e+07	1.06424e+07	2.13847e+06	5.20869e+06	1.63872e+06	4.53267e+06	6.35584e+06	969011	2.18119e+06	650600	2	2	1	2	1	2	2	1	2	1	2	2	1	2	1	High	High	High	High	Peak Found	High	High	Peak Found	High	Medium	High	High	Peak Found	High	Peak Found	39.2
Q9Y2Z4	Tyrosine--tRNA ligase, mitochondrial OS=Homo sapiens OX=9606 GN=YARS2 PE=1 SV=2	YARS2	51067	High	6	21	6	FALSE	TRUE	477	16.1426	53.2	0.014297	0.0294709	1.26162	0.0158022	0.0263951	0.794868	0.314489	0.920579	0.466749		4	4	4	24.6435	19.6325	21.3873	21.7617	NA	25.4567	21.5521	22.3598	23.1029	NA	24.6479	21.1716	21.1958	22.2766	NA	2.62086e+07	812756	2.74299e+06	3.55563e+06	NA	4.60499e+07	3.07482e+06	5.3822e+06	9.00899e+06	NA	2.62874e+07	2.36211e+06	2.40207e+06	5.08084e+06	NA	5	1	2	2	NA	5	2	2	2	NA	5	2	2	2	NA	High	Peak Found	Peak Found	Medium	Not Found	High	High	High	High	Not Found	High	High	Peak Found	Peak Found	Not Found	41.36
Q96BN8	Ubiquitin thioesterase otulin OS=Homo sapiens OX=9606 GN=OTULIN PE=1 SV=3	OTULIN	90268	High	10	38	10	FALSE	TRUE	352	27.5568	40.2	0.000292106	0.00268597	1.26065	0.00205776	0.00647382	1.18208	0.700479	0.978007	0.078565		5	5	5	25.5542	26.3991	20.2386	23.615	24.2913	26.4216	27.7208	21.4697	25.0916	25.6975	25.3643	26.9248	19.7772	23.658	24.7666	4.92685e+07	8.84941e+07	1.23714e+06	1.28472e+07	2.05306e+07	8.98882e+07	2.21207e+08	2.90423e+06	3.57539e+07	5.44157e+07	4.31922e+07	1.274e+08	898557	1.32362e+07	2.85419e+07	4	8	1	2	3	4	8	1	3	3	4	8	1	2	3	High	High	Peak Found	High	High	High	High	Peak Found	High	High	Medium	High	Medium	High	High	74.68
F5H619	HEAT repeat-containing protein 5A OS=Homo sapiens OX=9606 GN=HEATR5A PE=1 SV=1	HEATR5A	25938	High	18	53	18	FALSE	TRUE	2046	13.001	222.6	0.00107623	0.00557361	1.26061	0.00508002	0.0118608	1.32869	0.813154	0.990219	-0.0680827		5	5	5	25.1137	24.7824	21.318	21.7522	21.4762	25.9018	26.2625	22.9177	22.8033	22.8602	24.4713	25.5983	20.786	21.5199	21.7266	3.63047e+07	2.8856e+07	2.6143e+06	3.53247e+06	2.91725e+06	6.26937e+07	8.04986e+07	7.92324e+06	7.31947e+06	7.61402e+06	2.32587e+07	5.07979e+07	1.80804e+06	3006916	3.47034e+06	7	8	3	1	1	8	11	5	1	1	7	8	3	1	1	High	High	High	Peak Found	High	High	High	High	High	Peak Found	High	High	Medium	Peak Found	Peak Found	80.13
P43490	Nicotinamide phosphoribosyltransferase OS=Homo sapiens OX=9606 GN=NAMPT PE=1 SV=1	NAMPT	10135	High	29	589	29	FALSE	TRUE	491	62.7291	55.5	0.829043	0.845416	-0.0223905	0.168373	0.191453	0.0701309	0.382796	0.941603	-0.0925214		5	5	5	31.589	31.775	30.704	29.6026	30.1855	31.6286	31.9397	30.3231	29.5471	30.3056	31.4562	31.8118	30.2586	29.6217	30.2452	3.23031e+09	3.6747e+09	1.74914e+09	8.15198e+08	1.22109e+09	3.32023e+09	4.11927e+09	1.34326e+09	7.84447e+08	1.32705e+09	2.94622e+09	3.76965e+09	1.28458e+09	8.26069e+08	1.27262e+09	43	40	32	24	23	46	41	31	25	23	44	40	31	25	23	High	High	High	High	High	High	High	High	High	High	High	High	High	High	High	1107.16
A0A090N7U0	Cullin 1, isoform CRA_b OS=Homo sapiens OX=9606 GN=CUL1 PE=3 SV=1	CUL1	8454	High	10	25	10	FALSE	TRUE	776	16.2371	89.6	0.0128071	0.0272011	1.25996	0.0170432	0.0277407	1.24766	0.97927	0.997714	0.0123029		4	4	4	23.5104	22.6369	22.1329	21.5451	NA	24.483	24.5557	23.0055	22.821	NA	23.5202	23.587	20.9824	21.7849	NA	1.19493e+07	6.52224e+06	4.59911e+06	3.05999e+06	NA	2.34493e+07	2.46598e+07	8.4209e+06	7.40973e+06	NA	1.20308e+07	12600689	2.07179e+06	3.61338e+06	NA	4	4	2	2	NA	5	6	2	2	NA	4	4	2	2	NA	Medium	High	High	High	Medium	High	High	High	High	High	High	High	Peak Found	Peak Found	Not Found	42.5
O75643	U5 small nuclear ribonucleoprotein 200 kDa helicase OS=Homo sapiens OX=9606 GN=SNRNP200 PE=1 SV=2	SNRNP200	23020	High	24	80	24	FALSE	TRUE	2136	13.2022	244.4	0.0206708	0.0381189	1.25839	0.000347149	0.0024084	1.64719	0.240843	0.8801	-0.388799		5	5	5	25.6948	22.3519	22.6147	24.1778	21.5014	26.5372	23.9229	23.1389	25.0994	23.9341	24.7917	22.0465	21.5481	23.9886	22.0216	5.4312e+07	5.35283e+06	6.42231e+06	1.89777e+07	2.96876e+06	9.73847e+07	1.59038e+07	9.23618e+06	3.5949e+07	1.60282e+07	2.90429e+07	4.3318e+06	3.06639e+06	1.66456e+07	4.25747e+06	12	2	4	8	2	17	5	4	9	4	11	2	4	8	2	High	Peak Found	High	High	Peak Found	High	High	High	High	High	High	Peak Found	Medium	High	Peak Found	107.57
Q6Y7W6	GRB10-interacting GYF protein 2 OS=Homo sapiens OX=9606 GN=GIGYF2 PE=1 SV=1	GIGYF2	26058	High	25	177	13	FALSE	TRUE	1299	25.0192	150	0.684676	0.714201	0.0572692	0.249743	0.275078	0.150168	0.644591	0.97263	-0.092899		5	5	5	26.6943	29.0912	25.2685	24.9108	26.6328	26.5502	29.0382	25.024	25.1983	27.0732	26.1006	29.2535	24.8154	24.9381	27.0255	1.08588e+08	5.71888e+08	4.04173e+07	3.15434e+07	1.0406e+08	9.82669e+07	5.51278e+08	3.41174e+07	3.84985e+07	1.41207e+08	7.19561e+07	6.39982e+08	2.95247e+07	3.21446e+07	1.36615e+08	10	30	12	7	8	9	30	12	6	9	9	31	11	6	8	High	High	High	Medium	High	High	High	High	Medium	High	High	High	High	High	High	411.39
O43488	Aflatoxin B1 aldehyde reductase member 2 OS=Homo sapiens OX=9606 GN=AKR7A2 PE=1 SV=3	AKR7A2	8574	High	3	15	3	FALSE	TRUE	359	12.8134	39.6	0.0691787	0.0957941	0.818909	0.0575603	0.0740577	0.912014	0.816504	0.990219	-0.0931046		3	3	3	21.3808	21.0049	18.6344	NA	NA	21.7473	22.0896	19.64	NA	NA	20.7913	21.594	18.3555	NA	NA	2.73056e+06	2.10433e+06	406936	NA	NA	3.52027e+06	4.463e+06	817030	NA	NA	1.81465e+06	3.16556e+06	335403	NA	NA	2	2	1	NA	NA	2	2	1	NA	NA	2	2	1	NA	NA	High	High	Peak Found	Peak Found	Not Found	High	High	High	High	Not Found	High	High	High	Not Found	Not Found	33.86
Q9ULX6	A-kinase anchor protein 8-like OS=Homo sapiens OX=9606 GN=AKAP8L PE=1 SV=4	AKAP8L	26993	High	17	126	8	FALSE	TRUE	646	32.6625	71.6	0.00646505	0.0174284	1.25739	0.0309478	0.0443589	0.592991	0.0956971	0.760376	0.6644		5	5	5	26.0211	23.8335	28.1033	24.116	26.3713	27.1697	25.9064	28.8135	25.5896	27.253	26.1626	25.4789	28.0108	24.8306	27.2841	68096076	1.49481e+07	2.88363e+08	1.81815e+07	8.68088e+07	1.5097e+08	6.28914e+07	4.71759e+08	5.04928e+07	1.59946e+08	7.51167e+07	4.67657e+07	2.70451e+08	2.98377e+07	1.63435e+08	9	8	15	4	8	9	10	16	6	9	9	9	15	4	8	High	Peak Found	High	Peak Found	High	High	High	High	High	High	High	High	High	Peak Found	High	243.77
A0A024RE01	Ankyrin repeat domain 10, isoform CRA_a OS=Homo sapiens OX=9606 GN=ANKRD10 PE=4 SV=1	ANKRD10	55608	High	1	12	1	FALSE	TRUE	420	2.61905	44.7	0.11792	0.14802	0.513703	0.130553	0.152473	0.607872	0.67486	0.976732	-0.0941692		4	4	4	23.095	22.7832	20.2619	NA	21.3472	23.6427	23.9262	20.6058	NA	21.3675	22.8569	22.9602	19.6603	NA	21.6333	8.95952e+06	7.21829e+06	1.25734e+06	NA	2.66784e+06	1.30968e+07	15940659	1.59576e+06	NA	2.70552e+06	7.59646e+06	8.16027e+06	828603	NA	3.25296e+06	2	1	1	NA	1	2	1	1	NA	1	2	1	1	NA	1	High	High	Peak Found	Not Found	Peak Found	High	High	High	Not Found	High	High	High	Peak Found	Not Found	High	28.42
Q96B70	Leukocyte receptor cluster member 9 OS=Homo sapiens OX=9606 GN=LENG9 PE=2 SV=2	LENG9	94059	High	4	7	4	FALSE	TRUE	501	10.978	53.1	0.00694194	0.0181314	1.25668	0.0166088	0.0272663	1.06491	0.644933	0.97263	0.191773		4	5	4	21.5489	19.3465	NA	19.681	19.7055	22.2864	20.8841	20.3717	20.8953	21.2429	20.8228	20.4429	NA	19.7511	20.0323	3.06814e+06	666637	NA	840587	854979	5.11549e+06	1.93528e+06	1.35673e+06	1.95032e+06	2.48179e+06	1.85475e+06	1.42535e+06	NA	882426	1.07235e+06	1	1	NA	1	1	1	1	1	1	1	1	1	NA	1	1	Peak Found	Peak Found	Not Found	Peak Found	High	Medium	High	High	High	Peak Found	Peak Found	Peak Found	Peak Found	Peak Found	Peak Found	11.76
Q6KB66	Keratin, type II cytoskeletal 80 OS=Homo sapiens OX=9606 GN=KRT80 PE=1 SV=2	KRT80	144501	High	19	162	14	FALSE	TRUE	452	44.469	50.5	0.953101	0.95738	-0.0144403	0.492916	0.521004	0.0802914	0.756775	0.983364	-0.0947318		5	5	5	26.0905	27.6717	25.243	25.8627	25.4727	25.6534	28.2318	25.2349	25.2479	25.9005	25.5428	27.9425	25.1805	24.9925	26.2088	7.14552e+07	2.13808e+08	3.97101e+07	6.10173e+07	4.65628e+07	5.27764e+07	3.15226e+08	3.94867e+07	3.98454e+07	6.26363e+07	4.88813e+07	2.57941e+08	3.8026e+07	3.33812e+07	7.75568e+07	9	16	13	11	11	9	16	13	9	10	9	15	13	9	10	High	High	High	High	High	High	High	High	High	High	High	High	High	High	High	329.57
A0A0J9YVP6	Poly(U)-binding-splicing factor PUF60 (Fragment) OS=Homo sapiens OX=9606 GN=PUF60 PE=1 SV=1	PUF60	22827	High	12	128	7	FALSE	TRUE	534	27.5281	57.4	0.641541	0.672341	-0.0835871	0.844256	0.856765	0.0112054	0.604807	0.964766	-0.0947924		5	5	5	24.1732	24.4082	27.4269	27.1265	28.252	23.6784	24.9051	27.2452	26.8761	28.2641	23.64	24.8602	27.0823	27.0409	28.2895	1.89173e+07	2.22631e+07	1.80437e+08	1.46521e+08	3.19673e+08	1.34245e+07	3.14189e+07	1.59083e+08	1.23173e+08	3.22357e+08	1.30718e+07	3.04556e+07	1.42101e+08	1.38075e+08	3.28086e+08	4	8	14	13	10	4	9	14	13	11	4	8	14	13	10	High	High	High	High	High	High	High	High	High	High	High	High	High	High	High	226.16
Q9NPF4	Probable tRNA N6-adenosine threonylcarbamoyltransferase OS=Homo sapiens OX=9606 GN=OSGEP PE=1 SV=1	OSGEP	55644	High	5	21	5	FALSE	TRUE	335	20.2985	36.4	0.0486761	0.0725968	1.25597	0.0836752	0.101867	1.02473	0.661261	0.975314	0.231236		4	4	4	21.6403	21.5249	17.4863	18.2273	NA	21.89	23.3927	18.5131	20.107	NA	20.6581	22.5161	18.4837	18.146	NA	3.2687e+06	3.0175e+06	183617	306881	NA	3.88631e+06	1.10128e+07	374098	1.12932e+06	NA	1.65467e+06	5.99806e+06	366557	290052	NA	2	5	1	1	NA	2	5	1	1	NA	2	5	1	1	NA	High	High	High	Peak Found	Not Found	High	High	Medium	Medium	Not Found	High	High	High	Medium	Not Found	15.13
Q14247	Src substrate cortactin OS=Homo sapiens OX=9606 GN=CTTN PE=1 SV=2	CTTN	2017	High	22	183	22	FALSE	TRUE	550	36.7273	61.5	0.00707539	0.0184084	1.2557	0.00536341	0.0123391	1.22182	0.892889	0.992873	0.0338822		5	5	5	27.5145	25.024	27.9523	24.3616	26.9587	28.2253	27.1362	28.8947	25.8337	27.9996	27.0282	25.2192	27.4121	25.0275	27.2935	1.91724e+08	3.4118e+07	2.59705e+08	2.1556e+07	1.30429e+08	3.1381e+08	1.47505e+08	4.99086e+08	5.98035e+07	2.68364e+08	1.36865e+08	3.90593e+07	1.78595e+08	3.41997e+07	1.64503e+08	13	12	15	7	13	16	12	16	8	14	12	11	15	7	13	High	High	High	High	High	High	High	High	High	High	High	High	High	High	High	375.2
Q14139	Ubiquitin conjugation factor E4 A OS=Homo sapiens OX=9606 GN=UBE4A PE=1 SV=2	UBE4A	9354	High	7	27	7	FALSE	TRUE	1066	8.34897	122.5	0.0479989	0.0719582	1.25509	0.0459513	0.061368	2.34389	0.0531637	0.689974	-1.0888		3	4	3	21.9814	NA	19.8646	22.1633	NA	23.2995	19.1245	21.5794	22.8957	NA	21.1497	NA	18.2526	21.3406	NA	4.1405e+06	NA	954635	4.69698e+06	NA	1.03241e+07	571537	3.13357e+06	7.80331e+06	NA	2.3264e+06	NA	312311	2.65554e+06	NA	2	NA	1	2	NA	2	1	3	3	NA	2	NA	1	2	NA	High	High	High	High	Not Found	High	High	High	High	Not Found	Medium	High	High	High	Not Found	44.46
Q8WU79	Stromal membrane-associated protein 2 OS=Homo sapiens OX=9606 GN=SMAP2 PE=1 SV=1	SMAP2	64744	High	5	36	5	FALSE	TRUE	429	14.9184	46.8	0.654118	0.684454	0.227769	0.42143	0.449537	0.323673	0.642069	0.971944	-0.0959042		5	5	5	25.6884	25.5701	22.6266	24.3089	18.0885	25.4035	25.5133	21.9063	24.494	20.1043	25.3944	25.709	21.8692	24.487	18.3435	5.40744e+07	4.98167e+07	6.47561e+06	2.07831e+07	278736	4.43836e+07	4.7893e+07	3.93053e+06	2.36288e+07	1.12717e+06	4.41053e+07	54849147	3.83072e+06	2.3514e+07	332608	3	2	2	4	1	3	2	2	4	1	3	2	2	4	1	High	High	High	High	Medium	High	High	High	High	High	High	High	High	High	Peak Found	74.4
Q08AF3	Schlafen family member 5 OS=Homo sapiens OX=9606 GN=SLFN5 PE=1 SV=1	SLFN5	162394	High	20	84	19	FALSE	TRUE	891	26.3749	101	0.00572977	0.0159591	1.25354	0.00681277	0.0143622	0.558172	0.0581748	0.7047	0.695371		5	5	5	27.5669	26.2777	26.2234	25.1916	21.0793	28.3699	27.3169	27.2601	26.4405	23.2193	27.9087	27.0335	26.324	25.8204	22.7292	1.98825e+08	8.13542e+07	7.83489e+07	3.83206e+07	2.21567e+06	3.4689e+08	1.67187e+08	1.60738e+08	9.10714e+07	9.76551e+06	2.51982e+08	1.37373e+08	8.40057e+07	5.92531e+07	6.95292e+06	14	12	10	6	2	13	13	12	6	3	13	13	10	6	3	High	High	High	Peak Found	Medium	High	High	High	High	High	High	High	High	High	High	106.55
Q9NZJ4	Sacsin OS=Homo sapiens OX=9606 GN=SACS PE=1 SV=2	SACS	26278	High	49	103	49	FALSE	TRUE	4579	12.2079	520.8	0.12671	0.157217	0.710828	0.0876745	0.1063	0.807243	0.751199	0.983364	-0.0964153		3	3	3	27.2598	24.6078	NA	NA	24.6141	27.6271	25.8743	NA	NA	25.1128	26.6337	24.7467	NA	NA	24.812	1.60699e+08	2.55665e+07	NA	NA	2.56793e+07	2.07292e+08	6.15073e+07	NA	NA	3.62826e+07	1.04119e+08	2.81516e+07	NA	NA	2.94552e+07	33	13	NA	NA	8	37	18	NA	NA	8	34	14	NA	NA	8	High	High	Not Found	Not Found	High	High	High	Not Found	Not Found	High	High	High	Not Found	Not Found	High	142.8
A0A024RAH4	Runt-related transcription factor OS=Homo sapiens OX=9606 GN=RUNX3 PE=4 SV=1	RUNX3	864	High	9	40	9	FALSE	TRUE	429	29.1375	45.9	0.491132	0.525793	0.185289	0.0702377	0.0876249	0.281749	0.759385	0.983893	-0.0964605		5	5	5	23.0608	25.7917	23.77	25.8065	23.8684	24.0475	26.1028	23.8106	25.2744	23.9885	23.6916	26.1741	23.2496	24.8259	23.8739	8.7495e+06	5.80863e+07	1.43051e+07	5.8686e+07	1.53144e+07	1.73384e+07	7.20646e+07	1.47131e+07	4.05852e+07	1.66444e+07	1.3548e+07	7.5718e+07	9.97269e+06	2.97409e+07	1.53729e+07	4	7	2	3	2	4	7	2	3	3	4	7	2	3	2	High	High	Medium	High	High	High	High	Peak Found	High	High	High	High	Medium	High	Medium	64.42
O14949	Cytochrome b-c1 complex subunit 8 OS=Homo sapiens OX=9606 GN=UQCRQ PE=1 SV=4	UQCRQ	27089	High	2	8	2	FALSE	TRUE	82	26.8293	9.9	0.0485512	0.0724625	1.25285	0.129441	0.151307	1.48204	0.610686	0.965318	-0.229189		4	4	4	17.4797	20.5443	NA	19.9697	21.5456	19.2855	22.5815	NA	20.5613	22.1223	16.1385	20.4438	NA	20.5696	21.4706	182769	1.5291e+06	NA	1.0268e+06	3.06106e+06	639041	6.27646e+06	NA	1.54723e+06	4.56548e+06	72137.1	1.42625e+06	NA	1.55625e+06	2.90597e+06	1	1	NA	1	1	2	1	NA	1	1	1	1	NA	1	1	High	Peak Found	Not Found	Peak Found	Peak Found	High	High	Not Found	High	Medium	Peak Found	Peak Found	Not Found	Peak Found	Peak Found	10.53
Q99700	Ataxin-2 OS=Homo sapiens OX=9606 GN=ATXN2 PE=1 SV=2	ATXN2	6311	High	8	39	8	FALSE	TRUE	1313	8.98705	140.2	0.0498774	0.073983	1.24991	0.619695	0.644049	0.292555	0.0785106	0.73758	0.957353		3	4	3	20.688	24.6937	17.6139	NA	NA	21.46	25.8976	19.3878	20.5467	NA	22.1685	25.1921	18.5071	NA	NA	1.68928e+06	2.71368e+07	200595	NA	NA	2.88469e+06	6.25125e+07	685954	1.53174e+06	NA	4.71393e+06	3.83342e+07	372554	NA	NA	1	9	1	NA	NA	1	10	1	1	NA	1	9	1	NA	NA	Peak Found	High	Peak Found	Not Found	Not Found	Medium	High	High	High	High	Medium	High	Peak Found	Not Found	High	92.5
A8K4T6	cDNA FLJ76282, highly similar to Homo sapiens proteasome (prosome, macropain) 26S subunit, non-ATPase, 5 (PSMD5), mRNA OS=Homo sapiens OX=9606 PE=2 SV=1			High	17	112	17	FALSE	TRUE	504	42.6587	56.2	0.00193103	0.00812953	1.24909	0.00125027	0.0047101	1.17417	0.765842	0.985403	0.0749241		5	5	5	27.0601	24.5508	25.6333	25.6241	24.5194	27.9392	26.2864	26.4795	27.1118	25.8164	26.6181	24.8529	25.1134	25.9984	25.1796	1.39928e+08	2.45766e+07	5.20478e+07	5.17165e+07	2.40482e+07	2.57349e+08	8.18443e+07	9.35651e+07	1.45036e+08	5.90895e+07	1.03e+08	3.03015e+07	3.62995e+07	6.70353e+07	3.80021e+07	16	5	11	7	4	17	5	11	9	4	15	5	11	9	4	High	High	High	High	High	High	High	High	High	High	High	High	High	High	High	239.75
A8K3R2	Ribosome biogenesis protein BOP1 OS=Homo sapiens OX=9606 GN=BOP1 PE=2 SV=1	BOP1	23246	High	6	13	6	FALSE	TRUE	746	10.5898	83.5	0.0110546	0.024714	1.24737	0.0130895	0.022851	2.26845	0.0418055	0.689974	-1.02108		3	4	3	22.9798	NA	20.2084	22.32	NA	23.9725	NA	21.6448	23.633	20.4492	21.8774	NA	18.8613	21.7063	NA	8.2722e+06	NA	1.21149e+06	5.2359e+06	NA	1.64606e+07	NA	3.27903e+06	1.30087e+07	1.43159e+06	3.85249e+06	NA	476220	3.42182e+06	NA	1	NA	1	2	NA	1	NA	1	2	1	1	NA	1	2	NA	High	High	Medium	Peak Found	Not Found	High	High	High	High	Medium	Peak Found	Peak Found	Peak Found	Peak Found	Not Found	15.37
A0A024RA92	GLI-Kruppel family member GLI3 (Greig cephalopolysyndactyly syndrome), isoform CRA_a OS=Homo sapiens OX=9606 GN=GLI3 PE=4 SV=1	GLI3	2737	High	22	175	22	FALSE	TRUE	1580	23.7342	169.7	0.408767	0.444348	0.144647	0.0204965	0.031922	0.242449	0.617712	0.967506	-0.0978015		5	5	5	24.676	27.7467	23.9909	23.8981	25.3165	24.6162	28.0414	23.7718	23.929	25.993	24.1948	27.6633	23.6019	23.8098	25.8694	2.68057e+07	2.2521e+08	1.66712e+07	1.56335e+07	4.17864e+07	2.57172e+07	2.76251e+08	1.4323e+07	1.59714e+07	6.67854e+07	1.9203e+07	2.12557e+08	1.27315e+07	1.47049e+07	6.13022e+07	5	20	11	6	8	4	20	12	6	10	4	20	11	6	8	High	High	High	High	High	High	High	High	High	High	High	High	High	High	High	380.97
M0R2Z9	SURP and G-patch domain-containing protein 2 OS=Homo sapiens OX=9606 GN=SUGP2 PE=1 SV=1	SUGP2	10147	High	17	130	17	FALSE	TRUE	1096	18.8869	121.5	0.0630593	0.0892537	0.799082	0.0261016	0.0386674	0.896985	0.774561	0.985943	-0.0979032		5	5	5	23.9026	26.9436	25.8046	23.8069	26.8936	25.7415	27.4905	25.7285	24.7975	27.5887	24.0969	27.0053	24.4668	23.8997	27.3931	1.56818e+07	1.29075e+08	5.86069e+07	1.46751e+07	1.24678e+08	5.61012e+07	1.88573e+08	5.55967e+07	2.91597e+07	2.01843e+08	1.79429e+07	1.34709e+08	2.31861e+07	1.56509e+07	1.76256e+08	6	16	10	4	12	8	17	10	5	13	6	16	10	5	12	High	High	High	High	High	High	High	High	High	High	High	High	High	High	High	252.27
P52272	Heterogeneous nuclear ribonucleoprotein M OS=Homo sapiens OX=9606 GN=HNRNPM PE=1 SV=3	HNRNPM	4670	High	55	1689	29	FALSE	TRUE	730	73.2877	77.5	0.601081	0.633897	-0.0459276	0.223848	0.248813	0.0520091	0.406988	0.941603	-0.0979366		5	5	5	33.6442	33.1065	33.2378	30.5973	32.4657	33.4816	33.2244	32.9317	30.672	32.5123	33.4002	33.3061	32.8311	30.6339	32.3906	1.3425e+10	9.24813e+09	1.01295e+10	1.62445e+09	5.93121e+09	1.19944e+10	1.00353e+10	8.19249e+09	1.71074e+09	6.12588e+09	1.13359e+10	1.06204e+10	7.64093e+09	1.66616e+09	5.63034e+09	85	93	96	41	67	86	93	95	42	68	85	93	95	41	68	High	High	High	High	High	High	High	High	High	High	High	High	High	High	High	3335.29
O94906	Pre-mRNA-processing factor 6 OS=Homo sapiens OX=9606 GN=PRPF6 PE=1 SV=1	PRPF6	24148	High	26	170	26	FALSE	TRUE	941	28.9054	106.9	0.00187731	0.00797562	1.24577	0.00113321	0.00446272	1.44597	0.45167	0.947001	-0.200209		5	5	5	27.1187	26.275	26.4911	25.8055	25.651	27.8256	27.9274	27.6225	26.9696	27.2252	26.6774	26.976	25.7789	25.4544	25.4537	1.4573e+08	8.12019e+07	9.43227e+07	5.86465e+07	5.26903e+07	2.37873e+08	2.55254e+08	206634105	1.31418e+08	1.56888e+08	1.07326e+08	1.32003e+08	5.75731e+07	4.59757e+07	4.59538e+07	15	22	14	12	10	16	23	16	14	14	15	22	13	12	10	High	High	High	High	High	High	High	High	High	High	High	High	High	High	High	358.21
P50402	Emerin OS=Homo sapiens OX=9606 GN=EMD PE=1 SV=1	EMD	2010	High	10	157	10	FALSE	TRUE	254	46.063	29	0.000358346	0.00300675	1.24571	0.000504916	0.00295752	1.32875	0.664953	0.975314	-0.083036		5	5	5	27.3963	27.1208	25.8602	26.2954	27.2004	28.41	28.6774	26.8589	27.7264	28.429	27.1313	27.3218	25.2025	26.2522	27.5502	1.76653e+08	1.45937e+08	6.0911e+07	8.23574e+07	1.54222e+08	3.56657e+08	4.29292e+08	1.21711e+08	2.22065e+08	3.61407e+08	1.47007e+08	1.67758e+08	3.86111e+07	7.99256e+07	1.9653e+08	10	14	8	9	10	10	15	9	9	11	10	14	7	9	10	High	High	High	High	High	High	High	High	High	High	High	High	High	High	High	296.34
J3QQX2	Rho GDP-dissociation inhibitor 1 OS=Homo sapiens OX=9606 GN=ARHGDIA PE=1 SV=1	ARHGDIA	396	High	1	16	1	FALSE	TRUE	235	6.38298	25.8	0.0209096	0.0383083	1.24533	0.000357216	0.00244196	1.7026	0.145555	0.791998	-0.457266		4	5	4	21.2848	NA	20.1666	18.8928	20.9381	22.0059	19.4036	21.629	20.8227	21.806	20.5312	NA	19.6998	19.0993	20.123	2.55487e+06	NA	1.17694e+06	486743	2.00901e+06	4.21158e+06	693526	3.24321e+06	1.85465e+06	3.66655e+06	1.51534e+06	NA	851568	561630	1.14189e+06	1	NA	1	1	1	1	1	1	1	1	1	NA	1	1	1	High	Not Found	High	Peak Found	High	High	High	Medium	Peak Found	High	High	Peak Found	Medium	High	High	24.55
Q96P70	Importin-9 OS=Homo sapiens OX=9606 GN=IPO9 PE=1 SV=3	IPO9	55705	High	23	146	23	FALSE	TRUE	1041	25.3602	115.9	0.00411694	0.0129422	1.24453	0.00045166	0.00276296	1.26615	0.894546	0.993205	-0.0216248		5	5	5	28.0742	25.3858	26.0183	26.6524	26.6346	28.6144	27.2088	27.4896	27.8208	27.8544	27.5188	25.7087	25.8792	26.7352	26.8152	2.82594e+08	4.38421e+07	6.79649e+07	1.05479e+08	1.04188e+08	4.10944e+08	1.55115e+08	1.88452e+08	237077180	2.42661e+08	1.92304e+08	5.48407e+07	6.1718e+07	1.11708e+08	1.18084e+08	18	11	11	12	12	20	12	12	13	12	17	12	12	12	12	High	High	High	High	High	High	High	High	High	High	High	High	High	High	High	247.04
P83110	Serine protease HTRA3 OS=Homo sapiens OX=9606 GN=HTRA3 PE=1 SV=2	HTRA3	94031	High	3	9	3	FALSE	TRUE	453	8.16777	48.6	0.40395	0.439468	1.33524	0.0445608	0.0599003	1.43456	0.953038	0.997714	-0.0993139		3	4	3	NA	23.4674	15.7905	18.8719	NA	19.2614	22.9904	19.5778	19.5674	NA	NA	20.9316	18.4064	18.4939	NA	NA	1.15983e+07	56678.8	479729	NA	628443	8332740	782545	776892	NA	NA	1.99998e+06	347450	369152	NA	NA	2	1	1	NA	1	2	2	2	NA	NA	2	1	1	NA	Not Found	Peak Found	Peak Found	Peak Found	Not Found	Medium	High	High	High	Not Found	Not Found	High	Peak Found	Peak Found	Not Found	12.97
O96019	Actin-like protein 6A OS=Homo sapiens OX=9606 GN=ACTL6A PE=1 SV=1	ACTL6A	86	High	10	81	10	FALSE	TRUE	429	31.0023	47.4	0.000415821	0.00325504	1.24093	0.00160225	0.00547964	1.39059	0.579231	0.964201	-0.149655		5	5	5	26.0144	26.1649	23.5572	24.349	25.1813	26.8818	27.6054	24.659	25.8358	26.4895	25.4391	26.8646	22.8495	24.1948	25.1705	6.77831e+07	7.52361e+07	1.23431e+07	2.13686e+07	3.8048e+07	1.23661e+08	2.04201e+08	2.64911e+07	5.98899e+07	9.42163e+07	4.54922e+07	1.22194e+08	7.55754e+06	1.9203e+07	3.77651e+07	5	8	4	3	5	5	10	5	5	7	5	9	4	3	5	High	High	High	High	High	High	High	High	High	High	High	High	High	High	High	173.32
Q9BUK6	Protein misato homolog 1 OS=Homo sapiens OX=9606 GN=MSTO1 PE=1 SV=1	MSTO1	55154	High	14	218	14	FALSE	TRUE	570	23.8596	61.8	0.289607	0.325353	0.103678	0.0347132	0.0487201	0.203092	0.52715	0.954379	-0.0994136		5	5	5	29.0103	28.6149	28.1101	27.7513	28.7295	29.0788	28.9115	27.9059	27.9312	28.9071	28.7581	28.8969	27.5534	27.8333	28.6774	5.40716e+08	4.11082e+08	2.89723e+08	2.25938e+08	4.45087e+08	5.6702e+08	5.0491e+08	2.51481e+08	2.55936e+08	5.03404e+08	4.54003e+08	4.99829e+08	1.96967e+08	2.39139e+08	4.29297e+08	14	21	14	14	14	14	21	14	13	14	14	21	14	14	14	High	High	High	High	High	High	High	High	High	High	High	High	High	High	High	417.92
Q9Y2Z2	Protein MTO1 homolog, mitochondrial OS=Homo sapiens OX=9606 GN=MTO1 PE=1 SV=2	MTO1	25821	High	14	75	14	FALSE	TRUE	717	21.06	79.9	0.122151	0.152689	0.293029	0.00338594	0.00902909	0.393281	0.65283	0.974229	-0.100252		5	5	5	26.1677	24.5444	24.3033	23.0038	25.6878	26.2342	25.2763	24.1697	23.3975	26.0944	25.8035	25.1244	23.6461	22.9532	25.6785	7.53805e+07	2.44674e+07	2.0703e+07	8.41097e+06	5.40499e+07	7.89385e+07	4.06372e+07	1.88718e+07	1.105e+07	7.16451e+07	5.85648e+07	3.65757e+07	1.31275e+07	8.1209e+06	5.37044e+07	10	8	4	3	5	10	9	4	3	5	10	8	4	3	5	High	High	High	High	High	High	High	High	High	High	High	High	High	High	High	111.01
Q9BPX3	Condensin complex subunit 3 OS=Homo sapiens OX=9606 GN=NCAPG PE=1 SV=1	NCAPG	64151	High	28	191	28	FALSE	TRUE	1015	31.8227	114.3	0.000201255	0.00216754	1.24064	0.000606746	0.00322833	1.18122	0.7225	0.981755	0.0594228		5	5	5	27.4215	27.3909	25.2777	25.9526	26.7052	28.3553	28.7348	26.4555	27.4635	27.942	27.023	27.7845	25.116	26.0165	27.105	1.79764e+08	1.75983e+08	4.06757e+07	6.49405e+07	1.0941e+08	3.43396e+08	4.46709e+08	9.20255e+07	1.85065e+08	2.57861e+08	1.3637e+08	2.31192e+08	3.63642e+07	6.78801e+07	1.44348e+08	11	21	11	13	15	12	24	13	15	17	11	22	11	12	16	High	High	High	High	High	High	High	High	High	High	High	High	High	High	High	402.9
A0A097Q0T5	Cytochrome c oxidase subunit 2 OS=Homo sapiens OX=9606 GN=COX2 PE=3 SV=1	COX2	4513	High	4	30	2	FALSE	TRUE	227	18.9427	25.5	0.000952481	0.00517694	1.24009	0.00045254	0.00276296	1.13877	0.544213	0.958625	0.101317		5	5	5	25.6482	24.8288	23.2632	24.682	23.2317	26.4742	26.4677	24.3073	26.1089	24.4962	25.3071	25.1529	23.1637	24.7763	23.7606	5.25886e+07	2.98003e+07	1.00673e+07	2.69173e+07	9.84976e+06	9.32241e+07	9.2806e+07	2.07604e+07	7.2373e+07	2.36638e+07	4.15147e+07	3.73052e+07	9.39627e+06	2.8735e+07	1.42115e+07	4	4	2	4	1	4	4	2	4	1	4	4	2	4	1	Peak Found	Medium	Medium	Medium	Not Found	Medium	Medium	Peak Found	High	Not Found	Peak Found	Peak Found	Peak Found	Peak Found	Not Found	42.82
P11388	DNA topoisomerase 2-alpha OS=Homo sapiens OX=9606 GN=TOP2A PE=1 SV=3	TOP2A	7153	High	37	260	30	FALSE	TRUE	1531	26.192	174.3	0.00223376	0.0088854	1.24007	0.0158114	0.0263951	1.38608	0.505311	0.952258	-0.146012		5	5	5	28.1285	28.4561	24.6819	26.7045	27.153	28.9644	29.3541	25.8447	28.2912	28.8701	28.1267	29.0217	24.1874	26.203	26.8551	2.93451e+08	3.68257e+08	2.69145e+07	1.09361e+08	1.49236e+08	5.238e+08	6.8621e+08	6.02609e+07	3.28464e+08	4.90635e+08	2.93077e+08	5.45019e+08	1.9105e+07	7.72497e+07	1.21396e+08	28	39	10	17	15	28	40	10	18	19	28	39	10	18	15	High	High	High	High	High	High	High	High	High	High	High	High	High	High	High	542.23
P49327	Fatty acid synthase OS=Homo sapiens OX=9606 GN=FASN PE=1 SV=3	FASN	2194	High	93	1418	91	FALSE	TRUE	2511	47.5906	273.3	0.00152541	0.0069537	1.23943	0.00799462	0.0160154	1.18346	0.84267	0.991951	0.0559734		5	5	5	31.8339	32.5036	29.3762	29.6692	29.8061	32.498	33.739	30.8306	30.899	31.4196	31.3947	33.1674	28.7993	29.6336	30.4739	3.8278e+09	6089177732	6.96827e+08	8.53737e+08	9.38701e+08	6.06546e+09	1.43372e+10	1.90951e+09	2.00222e+09	2.87247e+09	2.82322e+09	9.64652e+09	4.6716e+08	8.32925e+08	1.49124e+09	107	147	77	62	45	111	159	88	66	56	106	153	77	61	49	High	High	High	High	High	High	High	High	High	High	High	High	High	High	High	3016.3
V9HW01	Epididymis secretory protein Li 310 OS=Homo sapiens OX=9606 GN=HEL-S-310 PE=2 SV=1	HEL-S-310	6152	High	8	167	8	FALSE	TRUE	157	37.5796	17.8	0.00106725	0.0055479	1.23904	0.000728833	0.00350498	1.27323	0.900452	0.993611	-0.0341918		5	5	5	28.1423	28.5202	28.6234	28.3331	27.9099	29.3793	30.1603	29.3586	29.5598	29.2662	27.7826	29.1012	27.8362	28.2488	28.3891	2.96269e+08	3.84983e+08	4.13512e+08	3.38162e+08	2.52189e+08	6.98297e+08	1.19989e+09	6.88376e+08	7.914e+08	6.45663e+08	2.30883e+08	5.75895e+08	2.39631e+08	3.18968e+08	3.51541e+08	11	11	13	9	8	11	11	13	9	10	11	11	13	9	9	High	High	High	High	High	High	High	High	High	High	High	High	High	High	High	357.91
Q9H4L4	Sentrin-specific protease 3 OS=Homo sapiens OX=9606 GN=SENP3 PE=1 SV=2	SENP3	26168	High	11	53	11	FALSE	TRUE	574	19.8606	65	0.00079753	0.00474804	1.23874	0.0072572	0.0149683	1.4135	0.639091	0.969996	-0.174761		5	5	5	24.7182	23.6847	23.9485	22.7247	24.7752	25.858	25.4645	25.0371	23.8264	25.859	24.2667	24.3788	22.5994	22.8488	24.8839	2.7601e+07	1.34832e+07	1.61887e+07	6.93147e+06	2.87137e+07	6.08162e+07	4.62998e+07	3.44283e+07	1.48754e+07	6.08618e+07	2.0184e+07	2.18145e+07	6354760	7.55373e+06	3.09593e+07	7	6	1	2	5	7	7	3	2	6	7	6	1	2	5	High	Medium	High	Medium	High	High	High	High	Peak Found	High	High	High	High	High	High	84.42
P39023	60S ribosomal protein L3 OS=Homo sapiens OX=9606 GN=RPL3 PE=1 SV=2	RPL3	6122	High	10	51	10	FALSE	TRUE	403	28.536	46.1	0.00107736	0.00557361	1.23865	0.00431805	0.01063	1.26161	0.920752	0.997714	-0.0229582		5	5	5	24.735	26.7398	20.6476	24.3506	24.0294	25.4711	28.1735	22.058	25.8818	25.1113	24.613	27.4566	20.1383	24.5096	23.6702	2.79242e+07	1.12068e+08	1642638	2.13918e+07	1.71229e+07	4.65104e+07	3.02731e+08	4.36649e+06	6.18283e+07	3.62454e+07	2.5659e+07	1.84186e+08	1.15405e+06	2.38847e+07	1.33485e+07	3	11	1	5	2	4	12	1	6	2	3	11	1	5	2	Medium	High	High	High	High	High	High	High	High	High	Medium	High	Peak Found	High	Peak Found	106.48
P07737	Profilin-1 OS=Homo sapiens OX=9606 GN=PFN1 PE=1 SV=2	PFN1	5216	High	6	32	6	FALSE	TRUE	140	55.7143	15	0.0354489	0.0565203	1.23551	0.073899	0.0915936	1.70191	0.32198	0.921353	-0.466394		4	4	4	19.8839	NA	20.8731	23.7391	25.395	22.0338	NA	21.8406	25.0096	25.9491	18.4697	NA	21.0166	23.9601	24.5791	967474	NA	1.92063e+06	1.40018e+07	4.41229e+07	4.29383e+06	NA	3.75554e+06	3.37794e+07	6.47836e+07	363031	NA	2.12144e+06	1.63195e+07	2.50641e+07	1	NA	2	6	6	1	NA	2	6	6	1	NA	2	6	5	Peak Found	Not Found	High	High	High	High	High	High	High	High	Peak Found	Peak Found	Peak Found	High	High	65.06
A0A024R781	CCR4-NOT transcription complex, subunit 4, isoform CRA_b OS=Homo sapiens OX=9606 GN=CNOT4 PE=4 SV=1	CNOT4	4850	High	4	13	4	FALSE	TRUE	642	7.78816	70.7	0.896589	0.907804	0.0535211	0.60675	0.632317	0.155155	0.862529	0.992812	-0.101634		4	4	4	NA	21.4351	20.0126	20.2116	22.643	NA	22.0461	19.077	20.8929	22.5004	NA	22.6942	18.7644	20.3902	22.0471	NA	2.83537e+06	1.05781e+06	1.21426e+06	6.54989e+06	NA	4.3306e+06	553049	1.94713e+06	5.93339e+06	NA	6.78642e+06	445294	1.37423e+06	4.33346e+06	NA	2	1	1	2	NA	2	1	1	2	NA	2	1	1	2	Not Found	Medium	High	Peak Found	High	Not Found	High	High	Peak Found	Peak Found	Not Found	High	High	High	Peak Found	22.67
Q9H7B4	Histone-lysine N-methyltransferase SMYD3 OS=Homo sapiens OX=9606 GN=SMYD3 PE=1 SV=4	SMYD3	64754	High	6	18	6	FALSE	TRUE	428	16.5888	49.1	0.000910419	0.00505057	1.23406	0.00216839	0.00667554	1.37303	0.430777	0.941603	-0.254273		4	5	5	25.219	NA	20.692	22.5588	21.7991	26.4799	19.0703	21.775	23.6659	23.2842	24.8102	18.1585	19.8357	22.3163	22.2894	3.90545e+07	NA	1.69394e+06	6.17821e+06	3.64899e+06	9.35955e+07	550457	3.5886e+06	1.33089e+07	1.02152e+07	2.9419e+07	292585	935726	5.22231e+06	5.12614e+06	2	NA	1	2	2	3	1	1	2	2	2	1	1	2	2	High	Not Found	High	Peak Found	Peak Found	High	Peak Found	Peak Found	High	High	Peak Found	Medium	High	High	High	38.17
Q59FR2	MGC13098 protein variant (Fragment) OS=Homo sapiens OX=9606 PE=2 SV=1			High	2	7	2	FALSE	TRUE	180	8.33333	19	0.00690648	0.0180916	1.23387	0.0135213	0.0234211	1.54971	0.220556	0.859811	-0.315841		3	3	3	20.5641	NA	21.5244	NA	19.9842	21.597	NA	22.8986	NA	21.2786	20.0791	NA	21.0189	NA	20.0271	1.55031e+06	NA	3.01644e+06	NA	1.03713e+06	3.17219e+06	NA	7.81944e+06	NA	2.54392e+06	1.10771e+06	NA	2.1248e+06	NA	1.06848e+06	2	NA	2	NA	1	2	NA	2	NA	1	2	NA	2	NA	1	High	Not Found	High	Not Found	Peak Found	High	Not Found	High	Not Found	High	Peak Found	Not Found	Peak Found	Not Found	Peak Found	15.16
Q5T5P2	Sickle tail protein homolog OS=Homo sapiens OX=9606 GN=KIAA1217 PE=1 SV=2	KIAA1217	56243	High	18	89	18	FALSE	TRUE	1943	11.9918	214	0.00160814	0.00723258	1.23382	0.0577518	0.0742396	0.7373	0.115496	0.766823	0.49652		5	5	5	20.4873	24.8999	22.1001	22.707	23.5379	22.1498	26.1698	23.0939	24.1884	24.2994	20.78	26.3043	22.0008	23.142	23.9875	1.46988e+06	3.13043e+07	4.49578e+06	6.84703e+06	1.21791e+07	4.65333e+06	7.54891e+07	8.95306e+06	1.91172e+07	2.06464e+07	1.8006e+06	8.28697e+07	4.19676e+06	9.25649e+06	1.66329e+07	2	17	3	3	4	3	19	4	3	5	2	17	3	3	4	Medium	High	High	High	High	High	High	High	High	High	Peak Found	High	High	Peak Found	High	194.64
Q15366	Poly(rC)-binding protein 2 OS=Homo sapiens OX=9606 GN=PCBP2 PE=1 SV=1	PCBP2	5094	High	16	725	9	FALSE	TRUE	365	60	38.6	0.0684227	0.0951398	0.306627	0.0013682	0.00500611	0.409426	0.582279	0.964201	-0.1028		5	5	5	31.6664	31.7136	30.2879	29.9113	30.6344	31.7538	32.4034	30.2881	30.3505	30.951	31.2809	32.1709	29.7889	29.9987	30.4602	3.40828e+09	3.52169e+09	1.31089e+09	1.00972e+09	1.66676e+09	3.62111e+09	5.68057e+09	1.31106e+09	1.36906e+09	2.0757e+09	2.60908e+09	4.83496e+09	9.27614e+08	1.07279e+09	1.47719e+09	16	21	10	8	7	16	21	10	8	8	16	21	9	8	7	High	High	High	High	High	High	High	High	High	High	High	High	High	High	High	1641.64
O95476	CTD nuclear envelope phosphatase 1 OS=Homo sapiens OX=9606 GN=CTDNEP1 PE=1 SV=2	CTDNEP1	23399	High	4	13	4	FALSE	TRUE	244	15.9836	28.4	6.42124e-05	0.00119296	1.23326	0.00881181	0.0171298	1.24833	0.944775	0.997714	-0.0150669		5	5	5	22.4724	21.0865	21.5717	20.8404	23.0111	23.9286	22.2997	22.8029	22.0965	24.0208	21.8678	21.5334	21.1942	20.9627	23.3486	5.81917e+06	2.22668e+06	3.11703e+06	1.87752e+06	8.45359e+06	1.59669e+07	5.16254e+06	7.31718e+06	4.48447e+06	1.70213e+07	3.82713e+06	3.03526e+06	2.39933e+06	2.04368e+06	1.06816e+07	3	1	1	1	2	3	1	1	1	2	3	1	1	1	2	High	Peak Found	Peak Found	Peak Found	High	High	Medium	Medium	High	High	Peak Found	Peak Found	High	Peak Found	Peak Found	16.42
P46459	Vesicle-fusing ATPase OS=Homo sapiens OX=9606 GN=NSF PE=1 SV=3	NSF	4905	High	32	244	32	FALSE	TRUE	744	43.6828	82.5	0.159046	0.190642	0.297412	0.0245526	0.0367867	0.400419	0.449311	0.947001	-0.103007		5	5	5	29.246	27.2177	29.0946	26.9379	28.1029	29.4517	27.9661	28.9194	27.0175	28.7316	29.0585	27.5073	28.6322	26.9333	27.9528	6.36698e+08	1.56081e+08	5.73272e+08	1.28567e+08	2.88275e+08	7.34229e+08	2.62198e+08	507697906	1.35858e+08	445739456	5.59091e+08	1.90782e+08	4.16066e+08	1.28156e+08	2.5979e+08	31	20	25	19	18	31	20	24	18	19	30	20	25	18	18	High	High	High	High	High	High	High	High	High	High	High	High	High	High	High	476.93
Q9HBG6	Intraflagellar transport protein 122 homolog OS=Homo sapiens OX=9606 GN=IFT122 PE=1 SV=2	IFT122	55764	High	9	44	9	FALSE	TRUE	1241	9.42788	141.7	0.000114588	0.00155388	1.23313	0.00183758	0.00599578	1.26147	0.883179	0.992873	-0.0283366		5	5	5	24.9575	20.5311	21.3932	21.9993	22.4244	26.1798	21.7658	22.5574	23.0196	23.9486	24.2851	20.5697	21.3083	22.1616	22.8391	3.25808e+07	1.51525e+06	2.75417e+06	4.19213e+06	5.62882e+06	7.60145e+07	3.56577e+06	6.17238e+06	8.50327e+06	1.61899e+07	2.04425e+07	1.55635e+06	2.59675e+06	4.69138e+06	7.50351e+06	7	2	2	2	3	7	3	4	2	4	7	2	2	2	3	High	Peak Found	High	High	High	High	High	High	High	High	High	High	Peak Found	Peak Found	High	64.06
Q9NZJ0	Denticleless protein homolog OS=Homo sapiens OX=9606 GN=DTL PE=1 SV=3	DTL	51514	High	6	34	6	FALSE	TRUE	730	10.274	79.4	0.000599027	0.00398116	1.23289	0.00380407	0.00981708	1.02544	0.396468	0.941603	0.20745		5	5	5	22.5486	23.0617	23.4801	21.403	22.1314	23.9495	24.3129	24.2849	22.948	23.294	22.6683	23.0958	23.0108	21.9779	22.9093	6.13476e+06	8.75517e+06	1.17011e+07	2.77295e+06	4.59432e+06	1.62001e+07	2.0841e+07	2.04405e+07	8.09149e+06	1.02844e+07	6.66553e+06	8.96438e+06	8.45178e+06	4130427	7.87766e+06	3	3	2	2	1	3	3	2	3	1	3	3	2	2	1	Peak Found	High	High	Medium	Peak Found	High	High	High	High	High	High	High	High	Medium	High	45.8
C4B4C6	Antiapoptotic protein FEAT OS=Homo sapiens OX=9606 GN=feat PE=2 SV=1	feat	51603	High	13	46	13	FALSE	TRUE	699	24.6066	78.7	0.0190337	0.0356136	1.23281	0.00397397	0.0101283	1.11136	0.686317	0.976732	0.121453		5	5	5	25.3809	22.1371	25.9096	23.2875	24.7613	26.2445	24.4374	26.3052	24.8283	25.825	25.2324	22.7804	25.0586	23.6917	25.3206	4.36935e+07	4.61248e+06	6.30333e+07	1.02384e+07	2.84379e+07	7.9505e+07	2.27195e+07	8.29198e+07	2.97902e+07	5.9441e+07	3.94193e+07	7.20405e+06	34946073	1.35494e+07	4.19032e+07	4	3	7	4	6	4	3	7	4	6	4	3	7	4	6	High	High	High	High	Peak Found	High	High	High	High	High	High	High	High	High	High	84.41
Q9BXW7	Haloacid dehalogenase-like hydrolase domain-containing 5 OS=Homo sapiens OX=9606 GN=HDHD5 PE=1 SV=1	HDHD5	27440	High	9	95	9	FALSE	TRUE	423	28.8416	46.3	0.299912	0.335526	0.2775	0.0589733	0.0754757	0.383803	0.682975	0.976732	-0.106303		5	5	5	26.9535	25.0574	26.6418	26.9008	25.7152	27.4036	26.079	26.2272	27.0542	25.8923	26.4572	25.7412	25.9319	26.9619	25.6451	1.29959e+08	3.49174e+07	1.04708e+08	1.25297e+08	5.50876e+07	1.77545e+08	7.08852e+07	7.85533e+07	1.39354e+08	6.22803e+07	9.21317e+07	5.60873e+07	6.40155e+07	1.30716e+08	5.24725e+07	7	6	8	10	4	8	7	8	10	4	7	6	8	10	4	High	High	High	High	High	High	High	High	High	High	High	High	High	High	High	193.73
B2R679	cDNA, FLJ92825, highly similar to Homo sapiens SAR1a gene homolog 1 (S. cerevisiae) (SARA1), mRNA OS=Homo sapiens OX=9606 PE=2 SV=1	cerevisiae) (SARA1), mRNA OS=Homo sapiens OX=9606		High	2	19	2	FALSE	TRUE	198	11.6162	22.3	0.00027817	0.00261681	1.22904	9.50793e-05	0.00121271	1.56521	0.106776	0.765951	-0.33617		5	5	5	21.2143	22.3731	22.7496	21.5348	22.6318	22.5258	23.7287	23.781	23.0307	23.5826	20.795	22.5275	22.2571	21.4063	21.8368	2.43304e+06	5.43237e+06	7.05206e+06	3.03815e+06	6.49893e+06	6.03869e+06	1.39014e+07	1.44146e+07	8.56879e+06	1.25624e+07	1.81941e+06	6.04572e+06	5.01234e+06	2.77941e+06	3.74582e+06	1	2	2	2	2	1	2	2	2	2	1	2	2	2	2	High	Peak Found	High	Peak Found	Peak Found	Medium	High	High	High	High	Medium	High	High	High	High	37.61
O14617	AP-3 complex subunit delta-1 OS=Homo sapiens OX=9606 GN=AP3D1 PE=1 SV=1	AP3D1	8943	High	14	61	14	FALSE	TRUE	1153	15.6982	130.1	0.277346	0.312815	0.374295	0.151915	0.174673	0.481212	0.661102	0.975314	-0.106918		5	5	5	26.0732	25.1465	21.2556	23.6009	22.8703	26.4549	26.3484	20.602	23.9854	23.4272	25.5126	25.7971	21.0421	23.7216	22.3385	7.06016e+07	3.71402e+07	2.50364e+06	1.27227e+07	7.66717e+06	9.19863e+07	8.54377e+07	1.59152e+06	1.66088e+07	11279539	4.78679e+07	5.83046e+07	2.15926e+06	1.3833e+07	5.30332e+06	8	9	1	3	2	9	13	1	5	2	8	10	1	3	2	High	High	High	High	Peak Found	High	High	Peak Found	High	High	High	High	Peak Found	High	High	107.36
Q9H4B6	Protein salvador homolog 1 OS=Homo sapiens OX=9606 GN=SAV1 PE=1 SV=2	SAV1	60485	High	3	13	3	FALSE	TRUE	383	9.92167	44.6	0.268418	0.304222	0.494192	0.0638118	0.0807779	0.879606	0.828212	0.990219	-0.107005		3	4	4	NA	NA	20.7179	18.7063	19.3566	NA	18.3816	20.8473	18.9155	20.5005	NA	16.6668	19.8912	18.5392	20.0294	NA	NA	1.72464e+06	427720	671305	NA	341526	1.88658e+06	494478	1.48339e+06	NA	104042	972406	380928	1.07017e+06	NA	NA	2	1	2	NA	2	2	1	2	NA	1	2	1	2	Not Found	Not Found	Peak Found	High	Peak Found	Not Found	High	High	Peak Found	High	Not Found	High	High	High	High	6.95
P67775	Serine/threonine-protein phosphatase 2A catalytic subunit alpha isoform OS=Homo sapiens OX=9606 GN=PPP2CA PE=1 SV=1	PPP2CA	5515	High	4	31	4	FALSE	TRUE	309	17.1521	35.6	0.00788763	0.0198857	1.22904	0.000714461	0.00350498	1.37964	0.492566	0.949841	-0.1506		5	5	5	23.1865	22.1635	21.7407	18.4293	21.6113	23.8435	23.8937	22.774	20.3358	22.4296	22.745	22.7142	21.2182	18.4613	21.2397	9.54623e+06	4.69766e+06	3504429	353002	3.20359e+06	1.50521e+07	1.55856e+07	7.17237e+06	1.32334e+06	5.64904e+06	7.02968e+06	6.88104e+06	2.43951e+06	360909	2.47616e+06	2	3	3	1	1	2	3	3	2	1	2	3	3	1	1	High	High	High	Peak Found	High	High	High	High	High	Peak Found	High	High	High	Peak Found	Peak Found	59.47
O76071	Probable cytosolic iron-sulfur protein assembly protein CIAO1 OS=Homo sapiens OX=9606 GN=CIAO1 PE=1 SV=1	CIAO1	9391	High	9	63	9	FALSE	TRUE	339	33.6283	37.8	0.00090208	0.00505057	1.22786	0.00621498	0.0135623	1.43158	0.549216	0.958625	-0.20372		5	5	5	24.248	24.4471	24.2094	23.2085	23.8182	25.4587	25.9614	24.9393	24.6711	25.04	23.3271	25.2378	23.5981	22.7045	24.045	1.99236e+07	2.28729e+07	1.93978e+07	9.69301e+06	1.47907e+07	4.61134e+07	6.53392e+07	3.21719e+07	2.67139e+07	3.44978e+07	1.05233e+07	3.9568e+07	1.26981e+07	6.83513e+06	1.73091e+07	6	6	5	4	4	7	8	5	6	4	5	7	5	4	4	High	High	High	High	High	High	High	High	High	High	High	High	High	High	Medium	113.67
Q92990	Glomulin OS=Homo sapiens OX=9606 GN=GLMN PE=1 SV=2	GLMN	11146	High	7	17	7	FALSE	TRUE	594	10.9428	68.2	0.105935	0.136159	0.853246	0.00619031	0.0135444	0.960661	0.739043	0.983364	-0.107415		4	5	4	23.8969	19.2406	21.2214	20.5808	NA	24.2156	21.1811	21.6481	21.3079	20.2714	23.1477	19.8782	20.8825	20.6016	NA	1.56198e+07	619441	2.44494e+06	1.56832e+06	NA	1.94812e+07	2.37759e+06	3.28636e+06	2.59611e+06	1.26558e+06	9.29281e+06	963673	1.93317e+06	1.59108e+06	NA	4	1	2	2	NA	4	1	2	2	1	4	1	2	2	NA	High	Peak Found	High	Peak Found	Not Found	High	Peak Found	High	High	High	High	High	Peak Found	High	Not Found	24.24
B2RBE0	cDNA, FLJ95462, highly similar to Homo sapiens fatty-acid-Coenzyme A ligase, long-chain 3 (FACL3),mRNA OS=Homo sapiens OX=9606 PE=2 SV=1			High	11	47	9	FALSE	TRUE	720	17.3611	80.3	0.0991813	0.128773	1.09376	0.000113763	0.00131114	1.20119	0.825544	0.990219	-0.107427		5	5	5	23.8436	20.3282	22.8237	22.8644	23.5824	24.1664	23.4254	23.5477	23.2905	24.4813	22.9612	21.9665	22.5872	22.0617	23.3285	1.50538e+07	1.31645e+06	7.42369e+06	7.63582e+06	1.2561e+07	1.88277e+07	1.12653e+07	1.22618e+07	1.02595e+07	2.34208e+07	8.1661e+06	4.09798e+06	6.3014e+06	4.37764e+06	1.0534e+07	6	2	4	4	3	6	5	4	4	3	5	3	2	4	3	High	Peak Found	High	High	High	High	High	Peak Found	High	High	Peak Found	High	High	High	High	78.85
B2RAR2	cDNA, FLJ95064, highly similar to Homo sapiens nin one binding protein (NOB1P), mRNA OS=Homo sapiens OX=9606 PE=2 SV=1			High	6	40	6	FALSE	TRUE	412	17.4757	46.6	0.222011	0.257161	0.461936	0.0234402	0.0354724	0.569822	0.795317	0.986932	-0.107887		5	5	5	20.0669	24.2675	23.1004	25.714	24.3521	21.4714	23.7277	23.2648	26.3454	25.0013	21.2202	23.4015	22.1064	25.7516	24.4817	1.09833e+06	2.01956e+07	8.99304e+06	5.50407e+07	2.14151e+07	2.90768e+06	1.38916e+07	1.00787e+07	8.52601e+07	3.35838e+07	2.443e+06	11080637	4.51533e+06	5.64943e+07	2.34277e+07	1	2	4	6	4	1	2	4	7	4	1	2	4	6	4	Peak Found	Medium	High	High	High	Medium	High	High	High	High	High	Medium	High	High	High	75.27
Q5JWF2	Guanine nucleotide-binding protein G(s) subunit alpha isoforms XLas OS=Homo sapiens OX=9606 GN=GNAS PE=1 SV=2	GNAS	2778	High	12	75	11	FALSE	TRUE	1037	12.3433	111	0.00303661	0.0107705	1.22778	0.000175145	0.00162435	1.3363	0.6517	0.974054	-0.108519		5	5	5	25.7254	25.186	24.1866	24.9819	25.1182	26.4658	27.073	25.1754	26.2693	26.3536	25.3509	25.8539	23.5404	24.7652	25.1452	5.54774e+07	3.8172e+07	1.90943e+07	3.31366e+07	3.64197e+07	9.26801e+07	1.41187e+08	3.78935e+07	8.08789e+07	8.57472e+07	4.27928e+07	6.06475e+07	1.22003e+07	2.85148e+07	3.71061e+07	6	8	7	5	6	6	10	8	6	7	6	8	7	5	6	High	High	High	High	High	High	High	High	High	High	High	High	High	High	High	113.8
A0JP11	Phosphoinositide-3-kinase, regulatory subunit 4 OS=Homo sapiens OX=9606 GN=PIK3R4 PE=2 SV=1	PIK3R4	30849	High	19	130	19	FALSE	TRUE	1358	15.9057	153.1	0.000305797	0.00275525	1.22769	0.00146369	0.00521963	1.16939	0.817306	0.990219	0.0582997		5	5	5	25.5946	25.0166	24.5212	24.5301	24.0399	26.5585	26.5214	25.552	25.9456	25.2634	25.347	25.8868	23.9869	24.7006	24.0726	5.06692e+07	3.39425e+07	2.40771e+07	2.42267e+07	1.72482e+07	98832836	9.6324e+07	4.91933e+07	6.46252e+07	4.02764e+07	4.26783e+07	6.20446e+07	1.66252e+07	2.72668e+07	1.76428e+07	9	10	9	7	9	10	12	10	7	9	9	11	9	7	9	High	High	High	High	High	High	High	High	High	High	High	High	High	High	High	258.92
Q9BT17	Mitochondrial ribosome-associated GTPase 1 OS=Homo sapiens OX=9606 GN=MTG1 PE=1 SV=2	MTG1	92170	High	10	69	1	FALSE	TRUE	334	30.5389	37.2	0.000399935	0.00314905	1.22763	0.00166766	0.00560281	1.00657	0.314428	0.920579	0.221059		5	5	5	26.6591	26.4339	24.3885	23.7773	25.1708	27.5261	27.9108	25.5857	25.2336	26.3115	26.4966	27.2651	24.1661	24.1013	25.5059	1.05974e+08	9.06547e+07	2.19621e+07	1.43777e+07	3.77706e+07	1.9328e+08	2.52335e+08	5.03589e+07	3.94529e+07	8.32828e+07	9.46806e+07	1.61291e+08	1.88243e+07	1.79971e+07	4.76474e+07	9	11	8	5	6	9	11	8	5	7	9	11	8	5	6	Not Found	High	Peak Found	Not Found	Peak Found	Not Found	High	High	Not Found	High	Not Found	Peak Found	Peak Found	Not Found	Peak Found	146.05
Q8N531	F-box/LRR-repeat protein 6 OS=Homo sapiens OX=9606 GN=FBXL6 PE=2 SV=1	FBXL6	26233	High	4	13	4	FALSE	TRUE	539	7.60668	58.6	0.0678793	0.0946292	0.902647	0.00406581	0.0102451	1.01205	0.76658	0.985403	-0.109404		4	4	4	24.2062	19.7234	NA	22.089	23.5783	24.6498	21.5501	NA	22.9526	24.055	23.3668	20.4137	NA	22.2492	23.1295	1.93552e+07	865621	NA	4.46108e+06	1.2525e+07	2.63234e+07	3.07053e+06	NA	8.11728e+06	1.7429e+07	1.08168e+07	1.39684e+06	NA	4.98521e+06	9.17656e+06	2	1	NA	2	2	2	1	NA	2	2	2	1	NA	2	2	High	Peak Found	Not Found	Medium	High	High	High	Not Found	High	High	Medium	High	Not Found	High	Peak Found	16.76
A0A024RAJ1	Mitochondrial ribosomal protein S27, isoform CRA_a OS=Homo sapiens OX=9606 GN=MRPS27 PE=4 SV=1	MRPS27	23107	High	6	52	6	FALSE	TRUE	414	19.5652	47.6	0.00543844	0.0154234	1.22722	5.16944e-05	0.000931305	1.25353	0.922446	0.997714	-0.0263113		5	5	5	24.2033	23.6941	21.9859	22.2322	23.079	24.9042	25.6403	22.791	23.6397	24.3555	23.5796	24.4823	21.5057	22.1923	23.3029	1.93162e+07	13571417	4.15351e+06	4.92662e+06	8.86079e+06	31397775	5.22985e+07	7.25717e+06	1.30694e+07	2.14646e+07	1.25364e+07	2.34369e+07	2.9776e+06	4.79242e+06	1.03487e+07	2	5	2	4	3	2	7	3	5	5	2	6	2	3	4	High	High	High	High	Peak Found	High	High	High	High	High	High	High	High	High	High	106.78
Q8N5C8	TGF-beta-activated kinase 1 and MAP3K7-binding protein 3 OS=Homo sapiens OX=9606 GN=TAB3 PE=1 SV=3	TAB3	257397	High	3	10	3	FALSE	TRUE	712	7.30337	78.6	0.0683926	0.0951398	0.753465	0.048381	0.0640047	0.863152	0.479778	0.949156	-0.109688		3	3	3	19.4211	18.6826	21.4411	NA	NA	19.928	19.8492	22.0279	NA	NA	19.4416	18.6974	21.0768	NA	NA	701972	420754	2.84717e+06	NA	NA	997515	944534	4.27632e+06	NA	NA	712026	425077	2.21177e+06	NA	NA	1	1	1	NA	NA	1	1	1	NA	NA	1	1	1	NA	NA	Peak Found	Peak Found	Peak Found	Not Found	Not Found	High	High	High	Not Found	Peak Found	Peak Found	High	High	Not Found	High	21.04
J3QS41	Probable helicase with zinc finger domain OS=Homo sapiens OX=9606 GN=HELZ PE=1 SV=1	HELZ	9931	High	71	792	2	FALSE	TRUE	1943	45.4452	218.9	0.75623	0.779753	-0.133508	0.921018	0.927616	-0.0230986	0.601867	0.964649	-0.110409		4	4	4	NA	24.8147	21.4009	21.0815	23.2742	NA	25.1677	20.1699	20.9204	23.7793	NA	24.9174	20.8278	20.8291	23.5554	NA	2.95106e+07	2.76892e+06	2.21899e+06	10144605	NA	3.76905e+07	1.17963e+06	1.9846e+06	1.43969e+07	NA	3.16867e+07	1.86116e+06	1.8629e+06	1.23277e+07	NA	4	1	1	1	NA	4	1	1	1	NA	4	1	1	1	Not Found	High	High	High	High	Not Found	High	Peak Found	High	High	Not Found	High	Medium	Medium	High	1640.32
Q92576	PHD finger protein 3 OS=Homo sapiens OX=9606 GN=PHF3 PE=1 SV=3	PHF3	23469	High	27	85	27	FALSE	TRUE	2039	17.999	229.3	0.279073	0.314326	0.452298	0.112758	0.1335	0.562754	0.837022	0.991951	-0.110455		4	4	4	NA	26.1532	19.981	22.1868	25.2505	NA	26.992	19.4083	22.8909	26.0895	NA	27.1841	18.6178	21.999	25.3287	NA	7.46281e+07	1.03483e+06	4.77405e+06	3.9916e+07	NA	1.33471e+08	695773	7.77788e+06	7.1402e+07	NA	1.52481e+08	402280	4.19139e+06	4.21405e+07	NA	16	1	2	8	NA	17	1	2	10	NA	16	1	2	9	Peak Found	High	High	High	High	High	High	High	High	High	Not Found	High	Peak Found	Medium	High	175.34
Q6IAX2	RPL21 protein OS=Homo sapiens OX=9606 GN=RPL21 PE=2 SV=1	RPL21	6144	High	3	19	3	FALSE	TRUE	160	20.625	18.6	0.0392992	0.0614529	1.22721	0.0357833	0.0498837	1.17514	0.876364	0.992873	0.0520708		3	3	3	NA	24.5562	23.2037	23.0313	NA	NA	26.0731	23.9316	24.468	NA	NA	25.1959	22.9075	22.8439	NA	NA	2.46687e+07	9.66057e+06	8572309	NA	NA	7.05986e+07	1.59999e+07	2.32068e+07	NA	NA	3.84357e+07	7.86753e+06	7.52833e+06	NA	NA	3	3	2	NA	NA	3	3	2	NA	NA	2	3	2	NA	Peak Found	High	High	High	Not Found	High	High	High	High	Not Found	Not Found	High	High	High	Not Found	24.62
Q5LJA9	Ubiquitin carboxyl-terminal hydrolase (Fragment) OS=Homo sapiens OX=9606 GN=UCHL5 PE=1 SV=1	UCHL5	51377	High	8	59	8	FALSE	TRUE	368	24.1848	41.7	0.0866924	0.115289	0.636583	0.00861912	0.0168952	0.747505	0.708474	0.979712	-0.110923		5	5	5	23.9386	21.9184	24.7756	24.4651	24.2672	24.4694	23.6076	24.7681	24.8905	24.8122	23.253	22.6628	24.0315	24.5431	24.3199	1.60778e+07	3.96353e+06	2.87207e+07	2.316e+07	2.01907e+07	2.32283e+07	1.27815e+07	2.85726e+07	3.1102e+07	2.94584e+07	9.99623e+06	6.64031e+06	1.71471e+07	2.44455e+07	2.09424e+07	5	3	6	5	4	6	3	6	5	4	5	3	6	5	4	High	Peak Found	High	High	High	High	High	High	High	High	High	High	High	High	High	94.11
Q59GX2	Solute carrier family 2 (Facilitated glucose transporter), member 1 variant (Fragment) OS=Homo sapiens OX=9606 PE=2 SV=1		6513	High	7	250	7	FALSE	TRUE	517	11.6054	57	0.0001062	0.00152574	1.22606	0.00220122	0.00674814	1.00844	0.127209	0.772428	0.217622		5	5	5	28.8794	29.4295	27.3862	27.8588	28.3766	29.8938	30.8017	28.6842	29.2503	29.4307	29.0154	29.9281	27.2584	28.0057	28.8108	4.93817e+08	7.23027e+08	1.75413e+08	2.43404e+08	3.48503e+08	9.97524e+08	1.87168e+09	4.31327e+08	6.38584e+08	7.23664e+08	5.42647e+08	1.02156e+09	1.60547e+08	2.69504e+08	4.70893e+08	9	11	10	11	8	9	12	10	11	9	9	11	10	11	8	High	High	High	High	High	High	High	High	High	High	High	High	High	High	High	520.11
Q9NVU7	Protein SDA1 homolog OS=Homo sapiens OX=9606 GN=SDAD1 PE=1 SV=3	SDAD1	55153	High	3	8	3	FALSE	TRUE	687	4.36681	79.8	0.355736	0.391937	0.819505	0.100503	0.120486	0.931172	0.794017	0.98628	-0.111667		3	4	3	22.5969	19.8268	NA	NA	20.7283	22.2207	21.8335	NA	19.0526	21.5564	21.7902	20.3072	NA	NA	20.7197	6.34382e+06	929973	NA	NA	1737194	4.88765e+06	3.73716e+06	NA	543767	3.084e+06	3.62655e+06	1.2974e+06	NA	NA	1.72685e+06	1	1	NA	NA	1	1	1	NA	1	1	1	1	NA	NA	1	High	Peak Found	Peak Found	Not Found	Peak Found	High	Peak Found	Medium	High	High	Peak Found	High	Not Found	Not Found	Peak Found	12.01
Q9H0A8	COMM domain-containing protein 4 OS=Homo sapiens OX=9606 GN=COMMD4 PE=1 SV=1	COMMD4	54939	High	7	36	7	FALSE	TRUE	199	45.7286	21.8	0.00348018	0.0116222	1.225	0.023318	0.0353476	0.76151	0.0480561	0.689974	0.612972		4	5	5	23.5241	23.9388	22.5325	NA	22.419	24.4892	25.4585	23.9606	20.7525	23.406	23.746	24.9493	22.8972	19.393	23.2738	1.20628e+07	1.60801e+07	6.06672e+06	NA	5.60796e+06	2.35503e+07	4.61062e+07	1.63257e+07	1.76649e+06	1.11152e+07	1.40687e+07	3.23953e+07	7.81182e+06	688466	1.01414e+07	4	4	2	NA	1	4	4	3	2	1	4	4	3	1	1	High	High	High	High	Peak Found	High	High	High	High	Peak Found	High	High	High	High	High	54.08
O94915	Protein furry homolog-like OS=Homo sapiens OX=9606 GN=FRYL PE=1 SV=2	FRYL	285527	High	18	54	17	FALSE	TRUE	3013	7.00299	339.4	0.112712	0.143156	0.589755	0.0162493	0.0268742	0.702005	0.724688	0.982136	-0.112251		3	3	3	24.619	24.6692	NA	NA	23.1446	24.8065	25.6001	NA	NA	23.7955	23.9556	24.8832	NA	NA	23.2573	2.57673e+07	2.66794e+07	NA	NA	9.27289e+06	2.93429e+07	5.08621e+07	NA	NA	1.45601e+07	1.62682e+07	3.09452e+07	NA	NA	1.00266e+07	8	11	NA	NA	5	8	13	NA	NA	5	8	12	NA	NA	5	High	High	Peak Found	Not Found	High	High	High	High	Not Found	High	High	High	Not Found	Not Found	High	79.97
Q93008	Probable ubiquitin carboxyl-terminal hydrolase FAF-X OS=Homo sapiens OX=9606 GN=USP9X PE=1 SV=3	USP9X	8239	High	70	522	36	FALSE	TRUE	2570	31.323	292.1	0.000223261	0.00229781	1.2243	0.00747776	0.0152583	1.17756	0.862184	0.992812	0.0467335		5	5	5	29.2496	29.6119	26.466	27.3881	27.8108	30.1164	30.8698	27.7931	28.6164	29.2522	28.9383	30.3816	25.8605	27.2975	28.282	6.38268e+08	8.2046e+08	9.26951e+07	1.75649e+08	2.35446e+08	1.16394e+09	1.96221e+09	2.3257e+08	4.11518e+08	6.39419e+08	5.14397e+08	1.3989e+09	6.09243e+07	1.64961e+08	3.26391e+08	54	77	32	27	26	60	81	35	33	28	55	79	31	27	25	High	High	High	High	High	High	High	High	High	High	High	High	High	High	High	902.83
O95847	Mitochondrial uncoupling protein 4 OS=Homo sapiens OX=9606 GN=SLC25A27 PE=2 SV=1	SLC25A27	9481	Medium	1	5	1	FALSE	TRUE	323	2.47678	36	0.302591	0.338241	0.579051	0.028475	0.0414252	0.691578	0.830475	0.990219	-0.112528		3	3	3	26.0846	26.2595	23.2435	NA	NA	26.686	27.556	23.0829	NA	NA	25.7636	27.0319	22.4546	NA	NA	7.11626e+07	8.03362e+07	9.93098e+06	NA	NA	1.07965e+08	1.9732e+08	8884589	NA	NA	5.69653e+07	1.37214e+08	5.74808e+06	NA	NA	1	1	1	NA	NA	1	1	1	NA	NA	1	1	1	NA	NA	Peak Found	Peak Found	Peak Found	Not Found	Not Found	High	Medium	Medium	Not Found	Not Found	Peak Found	High	Peak Found	Not Found	Not Found	1.86
Q9Y5B6	PAX3- and PAX7-binding protein 1 OS=Homo sapiens OX=9606 GN=PAXBP1 PE=1 SV=2	PAXBP1	94104	High	4	17	4	FALSE	TRUE	917	5.45256	104.7	0.0669368	0.0936348	0.569663	0.0107694	0.0199342	0.682504	0.689351	0.976732	-0.112841		4	4	4	21.0182	19.2482	20.5947	18.9798	NA	21.5703	20.1668	20.6024	19.7799	NA	20.6846	19.3743	19.8891	19.4415	NA	2.1237e+06	622715	1.58348e+06	516982	NA	3.11389e+06	1.17713e+06	1.59202e+06	900202	NA	1685302	679582	970982	711979	NA	1	1	1	1	NA	1	1	1	1	NA	1	1	1	1	NA	Peak Found	Peak Found	High	High	Peak Found	High	Peak Found	High	High	High	Peak Found	High	High	High	Not Found	30.09
Q9Y305	Acyl-coenzyme A thioesterase 9, mitochondrial OS=Homo sapiens OX=9606 GN=ACOT9 PE=1 SV=2	ACOT9	23597	High	23	341	23	FALSE	TRUE	439	56.7198	49.9	0.0798103	0.107738	0.249668	0.00674263	0.0143046	0.363005	0.474376	0.949156	-0.113337		5	5	5	30.3608	31.2247	27.9401	28.9183	29.2401	30.502	31.8508	27.9178	29.1453	29.5166	29.971	31.665	27.6989	28.7655	29.0169	1.37886e+09	2.50943e+09	2.5751e+08	5.07316e+08	6.34104e+08	1.52056e+09	3.87294e+09	2.53561e+08	5.93778e+08	7.6801e+08	1.0524e+09	3.40507e+09	2.17872e+08	4.56324e+08	5.43199e+08	24	34	11	24	20	24	35	12	22	20	24	35	11	24	20	High	High	High	High	High	High	High	High	High	High	High	High	High	High	High	654.27
O96008	Mitochondrial import receptor subunit TOM40 homolog OS=Homo sapiens OX=9606 GN=TOMM40 PE=1 SV=1	TOMM40	10452	High	6	31	6	FALSE	TRUE	361	18.2825	37.9	0.0116771	0.0255733	1.22304	0.00157996	0.00543123	1.21406	0.959624	0.997714	0.00898168		5	5	5	24.0829	23.4282	22.5206	23.5219	22.8414	25.3103	25.6058	23.0789	24.8698	23.6455	24.04	23.9812	22.4372	23.6216	22.3599	1.7769e+07	11287297	6.01711e+06	1.2045e+07	7.51528e+06	41605599	5.10625e+07	8.85989e+06	3.06585e+07	1.31225e+07	1.72485e+07	1.65604e+07	5.67903e+06	1.29067e+07	5.38271e+06	2	3	3	4	3	2	3	2	4	3	2	3	3	4	3	Peak Found	Peak Found	High	High	High	Peak Found	High	High	High	High	High	High	High	High	High	69.27
Q9BWH6	RNA polymerase II-associated protein 1 OS=Homo sapiens OX=9606 GN=RPAP1 PE=1 SV=3	RPAP1	26015	High	27	133	27	FALSE	TRUE	1393	26.346	152.7	0.00139638	0.00655469	1.22299	0.000820154	0.00370665	0.939188	0.183448	0.818319	0.283806		5	5	5	26.652	26.2917	25.0658	22.8949	24.6872	27.4268	27.9909	26.1238	24.2769	25.8881	26.7297	27.2447	25.0102	23.0425	24.9835	1.05448e+08	8.21443e+07	3.51198e+07	7.79928e+06	2.70137e+07	1.80418e+08	2.66751e+08	7.312e+07	2.03275e+07	6.20995e+07	111284713	1.59024e+08	3.37915e+07	8.6397e+06	3.31721e+07	16	17	12	5	3	17	19	12	6	4	15	18	12	5	3	High	High	High	High	Peak Found	High	High	High	High	High	High	High	High	High	High	231.9
O43447	Peptidyl-prolyl cis-trans isomerase H OS=Homo sapiens OX=9606 GN=PPIH PE=1 SV=1	PPIH	10465	High	3	8	3	FALSE	TRUE	177	18.0791	19.2	0.0687824	0.0954572	1.04665	0.0428675	0.0578279	1.16197	0.784714	0.985943	-0.115325		4	4	4	20.3777	19.6334	20.7814	20.0299	NA	20.4517	20.6952	21.9246	21.9374	NA	19.507	20.405	20.14	20.3091	NA	1.36234e+06	813269	1.80235e+06	1.07053e+06	NA	1.43413e+06	1.69774e+06	3.98078e+06	4016248	NA	745050	1.38838e+06	1.15544e+06	1.29912e+06	NA	1	2	1	1	NA	1	2	1	1	NA	1	2	1	1	NA	High	Peak Found	Peak Found	Peak Found	Not Found	High	High	High	High	Not Found	High	High	Peak Found	Peak Found	Not Found	10.93
O75832	26S proteasome non-ATPase regulatory subunit 10 OS=Homo sapiens OX=9606 GN=PSMD10 PE=1 SV=1	PSMD10	5716	High	5	22	5	FALSE	TRUE	226	32.7434	24.4	0.0996737	0.129224	0.578512	0.000192454	0.00169383	0.69409	0.636036	0.969811	-0.115578		4	4	4	23.2366	23.9829	23.0336	21.2413	NA	23.4457	25.1261	23.1619	22.0748	NA	22.7788	24.4028	22.5389	21.3115	NA	9.88343e+06	1.65796e+07	8.58602e+06	2.47893e+06	NA	1.14247e+07	3.66182e+07	9.38497e+06	4.41735e+06	NA	7.19633e+06	2.21807e+07	6.09373e+06	2.60255e+06	NA	2	5	4	1	NA	2	5	4	1	NA	2	5	4	1	NA	High	High	High	Peak Found	Medium	High	High	High	High	High	High	High	High	High	High	29.56
A0A087WVQ6	Clathrin heavy chain OS=Homo sapiens OX=9606 GN=CLTC PE=1 SV=1	CLTC	1213	High	37	187	37	FALSE	TRUE	1679	25.9678	191.9	0.042477	0.0654711	1.22067	0.00776031	0.0156931	1.178	0.87126	0.992873	0.0426716		5	5	5	27.7183	23.0713	26.0039	24.8618	26.0845	28.6819	25.9251	26.6027	25.55	27.0834	27.3009	24.0078	25.6826	25.0636	25.8983	2.20821e+08	8.81344e+06	6.72895e+07	3.04904e+07	7.11553e+07	4.30649e+08	6.37126e+07	1.01911e+08	4.91256e+07	1.42206e+08	1.6535e+08	1.6868e+07	5.38543e+07	3.50665e+07	6.25389e+07	20	6	19	9	12	21	10	20	9	12	20	7	19	9	12	High	High	High	High	High	High	High	High	High	High	High	High	High	High	High	329.18
Q96DP5	Methionyl-tRNA formyltransferase, mitochondrial OS=Homo sapiens OX=9606 GN=MTFMT PE=1 SV=2	MTFMT	123263	High	1	9	1	FALSE	TRUE	389	2.82776	43.8	0.00924917	0.0221142	1.22015	0.0162888	0.0269228	1.02578	0.423791	0.941603	0.194371		4	4	4	23.2282	22.1379	19.4963	20.2504	NA	23.839	23.5505	20.9297	21.6743	NA	23.1033	22.9076	19.3813	20.4982	NA	9.82636e+06	4.61513e+06	739568	1.24733e+06	NA	1.50055e+07	1.22863e+07	1.99736e+06	3.34672e+06	NA	9.01151e+06	7.86796e+06	682898	1.48104e+06	NA	1	1	1	1	NA	1	1	1	1	NA	1	1	1	1	NA	High	High	Peak Found	Peak Found	Not Found	Peak Found	High	High	Medium	Not Found	High	High	Peak Found	Peak Found	Not Found	14.23
Q15369	Elongin-C OS=Homo sapiens OX=9606 GN=ELOC PE=1 SV=1	ELOC	6921	High	4	23	4	FALSE	TRUE	112	46.4286	12.5	0.00915947	0.0219975	1.22001	0.00107435	0.00432046	1.20231	0.962751	0.997714	0.0177052		5	5	5	22.1672	22.3601	22.9254	21.5441	23.771	22.4488	24.1074	24.1501	23.1839	24.9777	20.9627	23.268	22.6744	21.8563	24.095	4.70972e+06	5.38344e+06	7.96573e+06	3.05779e+06	1.43152e+07	5.72472e+06	1.80744e+07	1.86168e+07	9.52884e+06	3.30391e+07	2.04356e+06	1.0101e+07	6.69368e+06	3.79657e+06	1.79195e+07	3	3	2	1	1	2	3	2	2	1	2	3	2	1	1	High	High	Peak Found	Peak Found	Peak Found	High	Medium	Medium	High	Medium	High	High	Peak Found	High	High	42.21
A0A024R5P1	Phosphatidylinositol binding clathrin assembly protein, isoform CRA_i OS=Homo sapiens OX=9606 GN=PICALM PE=4 SV=1	PICALM	8301	High	12	66	10	FALSE	TRUE	652	21.6258	70.7	0.444416	0.479991	0.319644	0.0359531	0.0500943	0.43593	0.726234	0.982136	-0.116286		5	5	5	23.4821	22.9728	24.0552	23.7011	25.0477	22.9156	24.6556	23.9272	23.9894	25.3692	23.0248	24.0779	23.4659	23.4104	24.6984	1.17167e+07	8.23216e+06	1.74314e+07	1.36377e+07	3.4682e+07	7.9122e+06	2.64287e+07	1.59513e+07	1.66548e+07	4.3341e+07	8.53423e+06	1.77078e+07	1.15863e+07	1.11489e+07	2.72247e+07	5	6	6	4	7	5	6	5	5	8	5	6	5	5	7	High	High	High	High	High	High	High	High	High	High	High	High	High	High	High	97.33
A0A024RAC0	Leucine zipper protein 1, isoform CRA_a OS=Homo sapiens OX=9606 GN=LUZP1 PE=4 SV=1	LUZP1	7798	High	30	142	30	FALSE	TRUE	1076	35.7807	120.2	0.0013894	0.00655469	1.21795	0.00569634	0.0128219	1.1391	0.766127	0.985403	0.07885		5	5	5	21.7758	25.95	24.0967	22.9656	26.1303	22.8917	27.7391	25.3335	24.0385	27.0054	22.0744	26.761	23.5851	22.5258	26.3663	3.5906e+06	6.48233e+07	1.79405e+07	8.19093e+06	7.34529e+07	7.78173e+06	2.24022e+08	4.22796e+07	1.72315e+07	1.34725e+08	4.41641e+06	1.13729e+08	1.2584e+07	6.03879e+06	8.65064e+07	2	25	11	4	13	3	29	14	5	15	2	27	11	4	13	Medium	High	High	Medium	High	High	High	High	High	High	High	High	High	High	High	311.02
C9JJ19	28S ribosomal protein S34, mitochondrial OS=Homo sapiens OX=9606 GN=MRPS34 PE=1 SV=2	MRPS34	65993	High	7	43	7	FALSE	TRUE	225	26.2222	26.3	0.00168072	0.00741009	1.21781	7.49897e-07	0.000305304	1.28762	0.661611	0.975314	-0.0698061		5	5	5	24.391	23.6233	22.7188	22.7807	23.0635	25.3773	25.4815	23.7507	23.9234	24.1335	24.1651	24.1343	22.4193	22.6597	22.85	2.19998e+07	1.29222e+07	6.90301e+06	7.20578e+06	8.76595e+06	4.3583e+07	4.68475e+07	1.41149e+07	1.59096e+07	1.84044e+07	1.88108e+07	1.84142e+07	5.60895e+06	6.62583e+06	7.56006e+06	5	6	3	4	3	6	7	3	5	3	5	6	3	4	3	High	High	Medium	Medium	Medium	High	High	High	High	High	High	High	Medium	Peak Found	Peak Found	51.44
O14727	Apoptotic protease-activating factor 1 OS=Homo sapiens OX=9606 GN=APAF1 PE=1 SV=2	APAF1	317	High	2	11	2	FALSE	TRUE	1248	1.76282	141.7	0.0254051	0.0442651	1.21742	0.00694342	0.0145572	1.43515	0.49113	0.949841	-0.217724		3	3	3	20.4316	NA	20.061	NA	20.5546	21.5016	NA	21.0342	NA	22.1638	19.8267	NA	19.7351	NA	20.8322	1.41428e+06	NA	1.09387e+06	NA	1.54015e+06	2.96902e+06	NA	2.1475e+06	NA	4.6985e+06	929898	NA	872713	NA	1.86694e+06	1	NA	1	NA	1	1	NA	1	NA	1	1	NA	1	NA	1	High	Not Found	High	High	Peak Found	High	Not Found	High	High	High	High	Not Found	High	Peak Found	High	20.12
Q96T76	MMS19 nucleotide excision repair protein homolog OS=Homo sapiens OX=9606 GN=MMS19 PE=1 SV=2	MMS19	64210	High	25	173	24	FALSE	TRUE	1030	29.3204	113.2	0.000231261	0.00234316	1.21692	0.00417678	0.0104361	1.00084	0.344828	0.930437	0.21608		5	5	5	27.8313	26.6587	27.3596	26.5177	26.2656	28.7543	27.9035	28.491	28.0357	27.5329	27.6407	27.4416	27.076	26.8005	26.7546	2.38819e+08	1.05943e+08	1.7221e+08	9.60747e+07	8.06715e+07	4.52802e+08	2.51071e+08	3.77257e+08	2.7517e+08	1.94194e+08	2.09251e+08	1.82283e+08	1.41473e+08	1.16883e+08	1.13221e+08	16	19	15	12	8	17	23	15	16	10	16	21	15	13	8	High	High	High	High	High	High	High	High	High	High	High	High	High	High	High	300.84
B2RC06	cDNA, FLJ95791, highly similar to Homo sapiens aurora kinase B (AURKB), mRNA OS=Homo sapiens OX=9606 PE=2 SV=1			High	13	67	1	FALSE	TRUE	344	44.186	39.3	0.010803	0.024334	1.21638	0.0752121	0.0930053	1.32592	0.815752	0.990219	-0.10954		3	3	3	NA	23.5044	21.6131	20.9886	NA	NA	24.6503	22.6525	22.4524	NA	NA	24.0522	20.7411	20.9841	NA	NA	1.18999e+07	3.20759e+06	2.08066e+06	NA	NA	2.63324e+07	6.59306e+06	5.73912e+06	NA	NA	1.73959e+07	1.75267e+06	2.07421e+06	NA	NA	1	1	1	NA	NA	1	1	1	NA	NA	1	1	1	NA	Not Found	High	High	Medium	Not Found	Not Found	High	High	Peak Found	Not Found	Not Found	High	Peak Found	High	Not Found	128.93
Q03169	Tumor necrosis factor alpha-induced protein 2 OS=Homo sapiens OX=9606 GN=TNFAIP2 PE=2 SV=2	TNFAIP2	7127	High	16	65	16	FALSE	TRUE	654	29.2049	72.6	0.00964775	0.0226238	1.21562	0.00286205	0.00804687	1.01977	0.414657	0.941603	0.195854		5	5	5	23.9215	24.8773	24.7631	22.0424	22.0416	24.7621	26.0315	25.5038	23.175	24.2517	23.6343	25.5042	24.4713	22.2576	22.7577	1.58882e+07	3.08195e+07	2.84725e+07	4.31935e+06	4.31696e+06	2.84529e+07	6.85879e+07	47578629	9.4702e+06	1.99745e+07	1.30203e+07	4.75915e+07	2.32589e+07	5.01427e+06	7.09194e+06	8	14	8	1	2	8	14	8	2	5	8	14	8	1	3	High	High	High	Peak Found	High	High	High	High	High	High	High	High	High	Peak Found	High	102.97
A0A140VJS3	Testicular tissue protein Li 149 OS=Homo sapiens OX=9606 PE=2 SV=1		5705	High	11	67	10	FALSE	TRUE	406	37.6847	45.6	0.0190296	0.0356136	1.21552	0.00198159	0.00629348	1.53645	0.2004	0.83661	-0.320924		5	5	5	23.845	23.4585	20.638	23.2811	24.2132	24.6357	25.9338	21.4927	24.1342	25.3171	23.1237	23.8027	20.1553	23.2579	23.4915	15068234	1.15268e+07	1.63181e+06	1.01929e+07	1.94488e+07	2.6066e+07	6.40978e+07	2.95076e+06	1.84131e+07	4.18018e+07	9.13964e+06	1.46332e+07	1.16771e+06	1.00306e+07	1.1794e+07	4	2	1	3	2	6	5	2	4	4	4	2	1	3	2	High	High	Peak Found	High	High	High	High	High	High	High	High	High	High	High	High	130.59
A8K7F6	cDNA FLJ78244, highly similar to Homo sapiens eukaryotic translation initiation factor 4A, isoform 1 (EIF4A1), mRNA OS=Homo sapiens OX=9606 PE=2 SV=1			High	25	891	21	FALSE	TRUE	406	58.1281	46.1	0.102563	0.132459	0.278076	0.00591702	0.0131156	0.396048	0.453943	0.947037	-0.117972		5	5	5	32.5899	32.2889	30.6649	31.4148	31.8193	32.8237	32.9741	30.5269	31.771	32.0725	32.2071	32.5946	30.2717	31.5464	31.5681	6.46463e+09	5.24703e+09	1.70233e+09	2.86289e+09	3.78934e+09	7.60201e+09	8.43714e+09	1.54705e+09	3.66446e+09	4.51622e+09	4.95785e+09	6.48562e+09	1.29622e+09	3.13634e+09	3.18388e+09	46	53	31	48	39	46	54	31	48	40	46	54	31	48	39	High	High	High	High	High	High	High	High	High	High	High	High	High	High	High	2086.65
Q9H0P0	Cytosolic 5'-nucleotidase 3A OS=Homo sapiens OX=9606 GN=NT5C3A PE=1 SV=3	NT5C3A	51251	High	3	17	3	FALSE	TRUE	336	11.9048	37.9	0.0315681	0.0519252	1.21149	0.0102822	0.0191787	1.92598	0.00734198	0.451959	-0.71448		3	5	3	NA	NA	19.191	20.9362	22.3264	18.6269	18.5784	20.2457	22.5831	23.2593	NA	NA	18.5539	20.266	21.4903	NA	NA	598505	2.00644e+06	5.2591e+06	404826	391428	1.24325e+06	6.28323e+06	1.00404e+07	NA	NA	384834	1.26088e+06	2.9459e+06	NA	NA	1	2	2	2	1	1	2	2	NA	NA	1	2	2	Not Found	Not Found	High	Medium	High	High	Medium	High	High	High	Not Found	Not Found	High	High	High	28.85
Q9BU02	Thiamine-triphosphatase OS=Homo sapiens OX=9606 GN=THTPA PE=1 SV=3	THTPA	79178	High	4	17	4	FALSE	TRUE	230	22.1739	25.6	0.0833233	0.111694	1.08045	0.219711	0.244622	1.19975	0.798717	0.986932	-0.119301		3	3	3	20.9267	22.0067	16.9429	NA	NA	21.5123	22.9484	18.6569	NA	NA	20.8067	22.5988	16.1129	NA	NA	1.99329e+06	4.21389e+06	125982	NA	NA	2.99132e+06	8.09366e+06	413331	NA	NA	1.83415e+06	6.35227e+06	70869.5	NA	NA	2	3	1	NA	NA	2	3	1	NA	NA	2	3	1	NA	NA	High	High	Peak Found	Not Found	Peak Found	High	High	High	Not Found	High	High	High	Peak Found	Not Found	Not Found	34.66
Q15019	Septin-2 OS=Homo sapiens OX=9606 GN=SEPT2 PE=1 SV=1	2002-09-01	4735	High	13	80	13	FALSE	TRUE	361	53.4626	41.5	0.000471613	0.00342238	1.21088	0.00933417	0.0178735	1.06445	0.495503	0.949841	0.146436		5	5	5	25.7934	25.6878	24.5185	24.2629	23.6689	26.7994	27.1868	25.7209	25.701	24.5778	25.8017	26.2334	24.0377	24.342	24.2489	5.8156e+07	5.40514e+07	2.40332e+07	2.01302e+07	1.33363e+07	1.16792e+08	1.52774e+08	5.53036e+07	5.45478e+07	25041488	5.84904e+07	7.88936e+07	1.72209e+07	2.12653e+07	1.99367e+07	7	7	7	5	3	8	7	7	5	4	8	7	6	5	4	High	High	High	High	High	High	High	High	High	High	High	High	High	High	High	156.94
A0A024RAG1	Uncharacterized protein OS=Homo sapiens OX=9606 GN=MGC4268 PE=4 SV=1	MGC4268	83607	High	3	15	1	FALSE	TRUE	310	11.6129	34.5	0.013423	0.0281128	1.21072	0.0436624	0.0587814	1.25623	0.914134	0.997714	-0.045511		4	5	4	22.7804	20.8	18.7341	19.9167	NA	23.3419	22.4216	20.1596	21.1509	19.0836	22.5034	21.7694	17.8385	19.9379	NA	7.20419e+06	1.82567e+06	436027	989736	NA	1.06321e+07	5.61776e+06	1.17125e+06	2.32839e+06	555567	5.94562e+06	3.57462e+06	234378	1.00438e+06	NA	1	1	1	1	NA	1	1	1	1	1	1	1	1	1	NA	High	High	Peak Found	High	Not Found	High	High	Peak Found	High	High	High	High	High	High	Not Found	29.06
B2R841	Serine/threonine-protein kinase PLK OS=Homo sapiens OX=9606 PE=2 SV=1			High	13	97	13	FALSE	TRUE	603	25.2073	68.2	0.000498105	0.0035195	1.20869	0.00654195	0.0140125	1.37924	0.587832	0.964201	-0.170553		5	5	5	26.2873	24.381	26.1705	24.8318	26.555	27.1165	25.8637	27.4221	26.2324	27.6343	25.878	25.1091	25.1229	24.664	26.5987	8.18984e+07	2.18473e+07	7.55295e+07	2.98611e+07	9.85916e+07	1.45504e+08	6.10581e+07	1.79832e+08	7.88384e+07	2.08337e+08	6.1669e+07	3.6191e+07	3.65384e+07	2.65832e+07	1.01626e+08	6	7	8	8	9	8	8	8	9	10	6	8	8	8	9	High	High	High	High	High	High	High	High	High	High	High	High	High	High	High	177.31
A0A0C4DGG9	Chromodomain-helicase-DNA-binding protein 4 OS=Homo sapiens OX=9606 GN=CHD4 PE=1 SV=1	CHD4	1108	High	21	63	21	FALSE	TRUE	1937	13.1131	220.3	0.0233083	0.0413634	1.20786	3.46074e-05	0.000785602	1.28728	0.79267	0.98628	-0.0794259		5	5	5	26.3817	22.9976	19.9098	23.9291	24.053	27.0461	25.3876	20.3618	25.1116	25.4033	25.779	23.9014	19.2395	23.9116	24.0426	8.74374e+07	8.37453e+06	984996	1.59725e+07	1.74048e+07	1.38573e+08	4.38973e+07	1.34742e+06	3.62537e+07	4.4378e+07	5.75792e+07	1.56685e+07	618954	1.57798e+07	1.72795e+07	13	5	1	4	4	13	8	1	6	4	13	5	1	4	4	High	Peak Found	Peak Found	High	High	High	High	High	High	High	High	High	Peak Found	High	High	96.3
Q96SZ6	CDK5 regulatory subunit-associated protein 1 OS=Homo sapiens OX=9606 GN=CDK5RAP1 PE=1 SV=2	CDK5RAP1	51654	High	11	45	11	FALSE	TRUE	601	21.6306	67.6	0.0667804	0.0935343	0.794523	0.000684528	0.00343286	0.915041	0.715462	0.979712	-0.120517		5	5	5	25.906	20.9665	22.522	22.5674	23.6422	26.2508	22.8668	23.322	23.4649	23.6722	25.4431	21.9764	22.0362	22.6086	22.9372	6.28755e+07	2.04897e+06	6.02285e+06	6.21519e+06	1.30924e+07	7.98483e+07	7.64893e+06	10486265	1.15783e+07	1.33671e+07	4.56167e+07	4.12614e+06	4300941	6.39543e+06	8.03146e+06	10	3	3	5	5	9	3	3	5	4	9	3	3	5	4	High	High	High	High	High	High	High	High	High	High	High	High	Medium	High	High	70.7
E5KMI6	Lon protease homolog, mitochondrial OS=Homo sapiens OX=9606 GN=LONP1 PE=3 SV=1	LONP1	9361	High	23	209	23	FALSE	TRUE	959	27.3201	106.4	0.119843	0.149874	0.395466	0.00134421	0.00493863	0.51617	0.531039	0.957176	-0.120704		5	5	5	28.8012	26.7132	28.758	27.0225	26.0888	28.9703	27.7757	28.6053	27.5004	26.5092	28.4745	27.0742	28.1259	27.1891	25.9164	4.67748e+08	1.10021e+08	453963725	1.36324e+08	7.13695e+07	5.25936e+08	2.29778e+08	4.0837e+08	1.89871e+08	9.55158e+07	3.7298e+08	1.41299e+08	2.92909e+08	1.53014e+08	6.33325e+07	15	16	23	17	8	16	17	21	17	9	15	16	22	17	8	High	High	High	High	High	High	High	High	High	High	High	High	High	High	High	419.35
B4DF60	Protein transport protein SEC23 OS=Homo sapiens OX=9606 PE=2 SV=1			High	12	82	0	FALSE	TRUE	663	23.9819	74.2	0.0985479	0.12826	0.573016	0.00729751	0.0150167	0.693766	0.619772	0.968272	-0.12075		3	3	3	24.3082	NA	23.2677	NA	22.9848	24.6005	NA	23.7478	NA	23.9315	23.9826	NA	22.9365	NA	23.2794	2.07735e+07	NA	10098612	NA	8.30062e+06	2.54375e+07	NA	1.4086e+07	NA	1.59994e+07	1.65757e+07	NA	8.02715e+06	NA	1.01812e+07	1	NA	1	NA	1	1	NA	1	NA	1	1	NA	1	NA	1	Not Found	Not Found	Not Found	Not Found	Not Found	Not Found	Not Found	Not Found	Not Found	Not Found	Not Found	Not Found	Not Found	Not Found	Not Found	130.78
Q9Y2P8	RNA 3'-terminal phosphate cyclase-like protein OS=Homo sapiens OX=9606 GN=RCL1 PE=1 SV=3	RCL1	10171	High	5	29	5	FALSE	TRUE	373	16.0858	40.8	0.00132141	0.0063244	1.20698	0.0180796	0.029161	0.988119	0.449497	0.947001	0.218857		4	4	4	NA	22.7446	20.9117	21.9403	21.5403	NA	24.2326	22.1058	23.0885	22.538	NA	23.6178	20.6794	21.8216	21.8937	NA	7.02779e+06	1.9727e+06	4.02441e+06	3.04989e+06	NA	1.97129e+07	4513558	8.91908e+06	6.09004e+06	NA	1.28728e+07	1.67921e+06	3.70654e+06	3.89627e+06	NA	3	2	3	2	NA	4	2	3	2	NA	3	2	3	2	Not Found	Peak Found	High	High	High	Not Found	High	High	High	High	Not Found	High	High	High	Peak Found	60.09
A0A024R395	MRE11 meiotic recombination 11 homolog A (S. cerevisiae), isoform CRA_a OS=Homo sapiens OX=9606 GN=MRE11A PE=3 SV=1	cerevisiae), isoform CRA_a OS=Homo sapiens OX=9606	4361	High	8	25	8	FALSE	TRUE	708	13.1356	80.5	0.00243649	0.00929259	1.20498	0.00109838	0.00437515	1.58515	0.196299	0.831186	-0.380175		5	5	5	22.6082	18.2006	23.4863	18.9442	21.9285	23.3212	19.8916	24.4575	20.0882	23.4342	22.1517	18.0592	22.4872	18.2201	22.3486	6.39358e+06	301248	1.1751e+07	504405	3.9914e+06	1.04803e+07	972694	23038360	1.11465e+06	1.1334e+07	4.65934e+06	273122	5.87931e+06	305358	5340858	3	1	4	1	2	3	1	4	1	2	3	1	4	1	2	High	Peak Found	High	Peak Found	Peak Found	High	Medium	High	Peak Found	High	High	Peak Found	High	Medium	Peak Found	47.19
Q6IBR2	FARSLA protein OS=Homo sapiens OX=9606 GN=FARSLA PE=2 SV=1	FARSLA	2193	High	13	112	13	FALSE	TRUE	508	30.315	57.5	0.0861724	0.114857	0.293796	0.0450654	0.0603659	0.415799	0.489262	0.949841	-0.122003		5	5	5	26.0096	25.0773	25.1739	25.8726	26.9185	26.3669	25.8215	25.138	26.0301	27.1645	25.5187	25.2797	24.7166	25.73	27.197	6.75551e+07	3.54025e+07	3.78533e+07	6.1438e+07	1.26846e+08	8.65399e+07	5.92982e+07	3.69236e+07	6.85219e+07	1.50427e+08	4.80716e+07	4.07342e+07	2.75692e+07	5.56535e+07	1.53855e+08	9	10	8	8	9	9	12	8	10	10	9	11	8	9	10	High	High	High	High	High	High	High	High	High	High	High	High	High	High	High	191.77
Q6NUM9	All-trans-retinol 13,14-reductase OS=Homo sapiens OX=9606 GN=RETSAT PE=1 SV=2	RETSAT	54884	High	4	18	4	FALSE	TRUE	610	9.01639	66.8	0.0187333	0.0353776	1.20437	0.00109709	0.00437515	1.38209	0.705926	0.979712	-0.17772		5	5	5	24.538	21.5766	22.0941	21.9685	22.4992	25.2877	24.0272	23.0458	22.9931	23.3444	24.1828	23.0927	21.5298	21.5043	21.4781	2.43606e+07	3.12751e+06	4.47686e+06	4.1036e+06	5.92836e+06	4.096e+07	1.70969e+07	8.65915e+06	8.3483e+06	1.06504e+07	1.9043e+07	8.94555e+06	3.02776e+06	2.97471e+06	2.92118e+06	3	3	2	1	1	3	3	2	1	1	3	3	2	1	1	High	High	Medium	Peak Found	Peak Found	High	High	Peak Found	High	High	High	High	High	Peak Found	Peak Found	29.96
P16152	Carbonyl reductase [NADPH] 1 OS=Homo sapiens OX=9606 GN=CBR1 PE=1 SV=3	CBR1	873	High	10	82	10	FALSE	TRUE	277	42.2383	30.4	0.0227889	0.0406296	1.20435	0.000928887	0.00395725	1.21892	0.962541	0.997714	-0.0145624		5	5	5	24.0926	23.5412	24.6333	24.5193	24.3495	25.1397	26.0127	25.2633	25.7174	25.0246	23.8477	24.6549	24.1261	24.1477	24.2867	1.78889e+07	1.22073e+07	2.60239e+07	2.40455e+07	2.13762e+07	3.69663e+07	6.77003e+07	4.02721e+07	5.51714e+07	3.41317e+07	1.50964e+07	2.6416e+07	1.83093e+07	1.85862e+07	2.04652e+07	6	7	6	6	3	6	8	6	8	3	5	7	6	6	3	High	High	High	High	High	High	High	High	High	High	High	High	High	High	High	177.05
Q9NUQ8	ATP-binding cassette sub-family F member 3 OS=Homo sapiens OX=9606 GN=ABCF3 PE=1 SV=2	ABCF3	55324	High	20	112	20	FALSE	TRUE	709	34.5557	79.7	0.000983079	0.00528971	1.20252	0.00142881	0.00515029	1.11111	0.727239	0.982136	0.0914088		5	5	5	27.1329	24.1892	26.3996	24.8263	26.2681	28.0024	25.8989	27.5129	25.9271	27.4875	26.9685	25.1582	25.8958	24.8645	26.3862	1.47169e+08	1.91285e+07	8.85283e+07	2.97474e+07	8.08166e+07	2.68883e+08	6.25649e+07	1.91516e+08	6.3804e+07	1.88171e+08	1.31318e+08	3.74431e+07	6.24348e+07	3.05458e+07	8.77075e+07	14	6	9	8	10	15	8	12	9	12	14	6	10	8	10	High	High	High	High	High	High	High	High	High	High	High	High	High	High	High	230.23
X5D7P8	Serine threonine kinase 39 isoform D (Fragment) OS=Homo sapiens OX=9606 GN=STK39 PE=2 SV=1	STK39	27347	High	7	19	7	FALSE	TRUE	475	16.2105	52.2	0.0013561	0.00645592	1.2011	0.0429486	0.057908	1.1477	0.886829	0.992873	0.0534009		4	5	4	20.3841	22.3553	19.9962	NA	21.1193	21.5709	23.2911	21.2427	17.1516	22.5544	20.3589	22.6074	19.1601	NA	21.9419	1.36842e+06	5.36539e+06	1.04584e+06	NA	2.2779e+06	3.1153e+06	1.02642e+07	2.48143e+06	145593	6.15967e+06	1.34479e+06	6.39017e+06	585841	NA	4.02879e+06	2	2	1	NA	2	2	3	1	1	2	2	2	1	NA	2	Medium	Peak Found	High	High	Peak Found	Peak Found	High	High	High	High	High	High	High	Peak Found	High	37.02
A0A2X0SFG4	ARHGEF40 (Fragment) OS=Homo sapiens OX=9606 GN=ARHGEF40 PE=4 SV=1	ARHGEF40	55701	High	23	83	23	FALSE	TRUE	1521	20.0526	164.8	0.012666	0.0269692	1.19991	0.0195625	0.0309546	1.37172	0.729316	0.982442	-0.171812		5	5	5	24.6829	25.0591	21.2217	21.8594	22.4513	25.0064	26.646	22.0926	23.1538	24.3751	24.2834	25.9163	19.3914	21.9483	22.8758	2.6933e+07	3.49572e+07	2.44551e+06	3.80477e+06	5.73494e+06	3.37046e+07	1.05017e+08	4.4724e+06	9.33202e+06	21758333	2.04186e+07	6.33275e+07	687714	4.04678e+06	7.69679e+06	7	14	3	4	3	6	14	5	5	3	6	14	3	4	3	High	High	Peak Found	High	High	High	High	High	High	High	High	High	Peak Found	Peak Found	Peak Found	159.02
Q7L1Q6	Basic leucine zipper and W2 domain-containing protein 1 OS=Homo sapiens OX=9606 GN=BZW1 PE=1 SV=1	BZW1	9689	High	17	101	13	FALSE	TRUE	419	31.2649	48	0.00109379	0.00563691	1.19927	0.00157797	0.00543123	0.993782	0.408447	0.941603	0.205489		5	5	5	28.3724	27.263	25.3314	26.3742	25.9814	29.1064	28.8798	26.4706	27.6835	27.1785	28.2263	28.2729	25.0668	26.6013	26.1826	3.47502e+08	1.61053e+08	4.22204e+07	8.69782e+07	6.62486e+07	5.77952e+08	4.93942e+08	9.29922e+07	2.15559e+08	151892906	3.14021e+08	3.24326e+08	3.51449e+07	1.01807e+08	7.61633e+07	16	15	7	9	7	16	16	7	10	7	16	15	7	9	7	High	High	High	Medium	High	High	High	High	High	High	High	High	High	High	High	195.52
P09914	Interferon-induced protein with tetratricopeptide repeats 1 OS=Homo sapiens OX=9606 GN=IFIT1 PE=1 SV=2	IFIT1	3434	High	8	18	7	FALSE	TRUE	478	20.7113	55.3	0.720717	0.747153	0.14852	0.473174	0.501527	0.272582	0.832349	0.990416	-0.124062		4	4	4	24.1048	20.7442	NA	19.8251	21.9287	24.7778	21.5217	NA	18.9612	21.9361	23.8769	22.1498	NA	18.7631	21.3167	18041391	1.75637e+06	NA	928870	3.99197e+06	2.87642e+07	3.01081e+06	NA	510383	4.01267e+06	1.54053e+07	4.65332e+06	NA	444878	2.61197e+06	4	1	NA	1	2	3	2	NA	1	2	3	2	NA	1	2	High	High	Not Found	Peak Found	High	High	Peak Found	Not Found	Peak Found	High	High	High	Not Found	High	High	29.1
P17707	S-adenosylmethionine decarboxylase proenzyme OS=Homo sapiens OX=9606 GN=AMD1 PE=1 SV=2	AMD1	262	High	1	9	1	FALSE	TRUE	334	3.59281	38.3	0.902645	0.9125	-0.0202219	0.687179	0.708123	0.104366	0.767252	0.985403	-0.124588		3	3	3	21.0105	NA	20.6305	20.1433	NA	21.1399	NA	20.3179	20.2658	NA	21.1754	NA	19.7749	20.4603	NA	2.11254e+06	NA	1.62328e+06	1.15811e+06	NA	2.31075e+06	NA	1307096	1.26074e+06	NA	2.36828e+06	NA	897109	1.44263e+06	NA	1	NA	1	1	NA	1	NA	1	1	NA	1	NA	1	1	NA	High	Not Found	High	Peak Found	Not Found	High	Not Found	Medium	High	Peak Found	High	Not Found	High	High	High	15.9
Q548T7	12CC4 OS=Homo sapiens OX=9606 GN=FOXP1 PE=2 SV=1	FOXP1	27086	High	18	308	16	FALSE	TRUE	677	39.4387	75.3	0.629663	0.660666	-0.0651508	0.417592	0.445798	0.0595992	0.375581	0.939662	-0.12475		5	5	5	29.305	29.9963	30.4481	27.0915	29.1523	29.1702	30.0924	29.9305	27.1306	29.3437	28.93	29.8983	30.0066	27.1914	29.3431	6.63259e+08	1.07098e+09	1.46487e+09	1.43008e+08	5.96638e+08	6.04109e+08	1.14476e+09	1.02321e+09	1.46939e+08	6.81308e+08	5.11442e+08	1.00067e+09	1.0787e+09	1.53264e+08	6.80991e+08	18	26	17	12	13	17	27	17	11	13	17	25	17	11	13	High	High	High	High	High	High	High	High	High	High	High	High	High	High	High	654.28
P21796	Voltage-dependent anion-selective channel protein 1 OS=Homo sapiens OX=9606 GN=VDAC1 PE=1 SV=2	VDAC1	7416	High	9	161	2	FALSE	TRUE	283	37.4558	30.8	0.000564612	0.00382824	1.197	0.000255841	0.001975	1.26974	0.428923	0.941603	-0.0727474		5	5	5	27.5928	26.4657	25.8087	24.5614	26.6815	28.4128	27.688	27.038	26.1331	27.8234	27.2619	26.529	25.6203	24.5365	26.7988	2.02429e+08	9.26796e+07	5.87754e+07	2.47589e+07	1.07633e+08	3.57357e+08	2.1623e+08	1.37799e+08	7.35944e+07	2.37509e+08	1.60938e+08	9.6834e+07	5.15797e+07	2.43342e+07	1.16748e+08	7	7	6	6	7	8	7	6	6	10	7	7	6	6	7	High	High	High	High	High	High	High	High	High	High	High	Peak Found	Peak Found	Peak Found	High	350.19
