## Supplementary material for "ESCPE-1 Mediates Retrograde Endosomal Sorting of the SARS-CoV-2 Host Factor Neuropilin-1": Simonetti Daly et al Final Supplementary Tables.xlsx (part 2 of 3)

### Sheet: Table S1 (continued)
													Stats.PL													Log2. Abundances
B4DLN7	cDNA FLJ59248, highly similar to Homo sapiens cytochrome P450, family 20, subfamily A, polypeptide 1, transcript variant 1, mRNA OS=Homo sapiens OX=9606 PE=2 SV=1			High	9	32	1	FALSE	TRUE	470	23.617	53.4	0.050808	0.0750796	0.850717	0.0288366	0.0418601	0.976943	0.321046	0.921353	-0.126226		5	5	5	23.9207	20.5514	23.0135	22.3311	23.5216	24.5407	22.484	23.0712	23.3024	24.1936	24.1793	20.5395	22.6652	22.0642	23.259	15880323	1.53671e+06	8.46727e+06	5.27638e+06	1.20426e+07	2.44061e+07	5.86629e+06	8.81293e+06	1.03447e+07	1.91871e+07	1.89979e+07	1.52405e+06	6.65126e+06	4.3853e+06	1.00382e+07	5	1	6	2	4	5	2	6	2	4	4	1	6	2	4	Not Found	Not Found	High	High	Not Found	Not Found	Medium	Peak Found	Medium	Not Found	Not Found	Not Found	Peak Found	High	Not Found	59.77
O94921	Cyclin-dependent kinase 14 OS=Homo sapiens OX=9606 GN=CDK14 PE=1 SV=3	CDK14	5218	High	4	106	2	FALSE	TRUE	469	7.88913	53	0.18898	0.222549	0.61482	0.0487609	0.0644755	0.741263	0.824296	0.990219	-0.126443		4	4	4	22.5585	NA	19.0539	20.7343	19.7278	22.4022	NA	19.2488	22.1701	20.7128	21.2983	NA	18.3039	21.3217	20.6449	6.17724e+06	NA	544259	1.74443e+06	868280	5.54284e+06	NA	622953	4.71914e+06	1.71862e+06	2.57891e+06	NA	323610	2.62099e+06	1.6396e+06	2	NA	1	3	1	2	NA	1	3	1	2	NA	1	3	1	Medium	Not Found	High	Peak Found	High	High	Not Found	High	High	High	High	Not Found	High	High	Peak Found	177.5
P36404	ADP-ribosylation factor-like protein 2 OS=Homo sapiens OX=9606 GN=ARL2 PE=1 SV=4	ARL2	402	High	6	21	6	FALSE	TRUE	184	38.0435	20.9	0.0107882	0.024321	1.19697	0.0073642	0.0150875	1.65271	0.264642	0.888968	-0.45574		5	5	5	21.0776	19.3196	20.4725	21.4151	21.6277	22.0368	21.2247	22.2204	21.9797	22.4359	19.8053	20.099	19.5725	20.7691	21.388	2.2131e+06	654319	1.45494e+06	2.79631e+06	3.24029e+06	4302598	2.45052e+06	4.8866e+06	4.13559e+06	5.67401e+06	916200	1.12304e+06	779688	1.78699e+06	2.74424e+06	2	2	2	2	1	2	2	2	2	1	2	2	2	2	1	High	Peak Found	High	High	High	Peak Found	High	High	High	High	Peak Found	Peak Found	High	Peak Found	Peak Found	32.04
Q6FGU2	DTYMK protein (Fragment) OS=Homo sapiens OX=9606 GN=DTYMK PE=2 SV=1	DTYMK	1841	High	11	97	11	FALSE	TRUE	212	50	23.8	0.0681357	0.0948881	0.625377	0.00147353	0.00521988	0.752704	0.561493	0.964201	-0.127327		5	5	5	27.4237	25.3788	25.8817	25.4897	25.7893	27.616	26.8656	25.9329	26.1658	26.5096	26.7666	25.9373	25.5357	25.4647	25.6222	1.8003e+08	4.36297e+07	6.1824e+07	4.7115e+07	5.799e+07	2.0571e+08	1.22279e+08	6.40609e+07	7.52828e+07	9.55401e+07	1.14171e+08	6.4256e+07	4.86413e+07	4.6305e+07	5.16475e+07	12	6	8	8	6	12	6	8	8	6	12	6	8	8	6	High	High	High	High	High	High	High	High	High	High	High	High	High	High	High	202.15
P57678	Gem-associated protein 4 OS=Homo sapiens OX=9606 GN=GEMIN4 PE=1 SV=2	GEMIN4	50628	High	23	133	1	FALSE	TRUE	1058	25.8979	120	0.000301834	0.00272871	1.19627	0.011666	0.0209627	0.919184	0.33424	0.921353	0.277082		5	5	5	26.9401	27.0828	26.4355	25.9981	25.2937	27.8137	28.2573	27.7438	27.132	26.7848	26.5194	27.9932	26.3084	26.2699	26.0447	1.28758e+08	1.42148e+08	9.07584e+07	6.70219e+07	4.11304e+07	2.35922e+08	3.20842e+08	2.24765e+08	1.47075e+08	1.15615e+08	9.61944e+07	2.67172e+08	8.31027e+07	8.09159e+07	6.92215e+07	15	22	11	10	8	16	22	13	10	8	15	21	11	10	8	Peak Found	Not Found	Not Found	Not Found	Not Found	Peak Found	Not Found	Not Found	Not Found	Not Found	High	Not Found	Not Found	Not Found	Not Found	196.53
A2RRC9	IQ motif containing GTPase activating protein 3 OS=Homo sapiens OX=9606 GN=IQGAP3 PE=1 SV=1	IQGAP3	128239	High	41	202	39	FALSE	TRUE	1631	29.3072	184.4	0.000259877	0.00250096	1.19252	0.000726435	0.00350498	1.18886	0.983751	0.997714	0.00366655		5	5	5	26.5541	26.8368	24.2652	24.3509	26.1122	27.49	28.3274	25.5199	25.6088	27.1357	26.0866	27.3433	24.0354	24.3482	26.324	9.85305e+07	1.19861e+08	2.01632e+07	2.13972e+07	7.25355e+07	1.88508e+08	3.36817e+08	4.81125e+07	5.11703e+07	1.4745e+08	7.12596e+07	1.70276e+08	1.71943e+07	2.13564e+07	8.40091e+07	19	24	8	9	12	22	30	14	10	13	19	24	9	9	12	High	High	High	High	High	High	High	High	High	High	High	High	High	High	High	405.29
O75419	Cell division control protein 45 homolog OS=Homo sapiens OX=9606 GN=CDC45 PE=1 SV=1	CDC45	8318	High	8	66	8	FALSE	TRUE	566	16.2544	65.5	9.21375e-05	0.00142861	1.19178	0.00725247	0.0149683	1.14806	0.891257	0.992873	0.0437204		5	5	5	24.3348	24.7433	23.0579	23.232	24.598	25.4974	26.18	24.0241	24.4058	25.8176	24.3169	25.6378	22.1386	23.1053	24.9859	2.11592e+07	2.8085e+07	8.73193e+06	9.85206e+06	2.53941e+07	4.73667e+07	7.60246e+07	1.70599e+07	2.22271e+07	5.91382e+07	2.08984e+07	5.22101e+07	4.61725e+06	9.02358e+06	3.32292e+07	4	8	2	5	4	5	8	5	5	6	5	8	2	5	4	High	High	High	High	High	High	High	High	High	High	High	High	Peak Found	High	High	124.42
Q02790	Peptidyl-prolyl cis-trans isomerase FKBP4 OS=Homo sapiens OX=9606 GN=FKBP4 PE=1 SV=3	FKBP4	2288	High	8	28	8	FALSE	TRUE	459	22.8758	51.8	0.0121077	0.0260282	1.18972	0.0208348	0.0323109	1.22189	0.649806	0.972933	-0.0321674		3	4	3	21.8251	NA	NA	22.4486	22.0811	22.8583	20.8052	NA	23.901	23.1647	21.9138	NA	NA	22.3439	22.0006	3.71554e+06	NA	NA	5.72413e+06	4.43671e+06	7.60405e+06	1.83227e+06	NA	1.56642e+07	9.40298e+06	3.95115e+06	NA	NA	5.32329e+06	4196029	2	NA	NA	2	2	2	2	NA	3	2	2	NA	NA	2	2	High	Not Found	Peak Found	High	High	High	High	High	High	High	Medium	Not Found	Peak Found	High	High	53.36
Q6QNY5	UDP-N-acetylglucosamine-2-epimerase / N-acetylmannosamine kinase OS=Homo sapiens OX=9606 GN=GNE PE=2 SV=1	GNE	10020	High	8	25	8	FALSE	TRUE	722	13.8504	79.3	0.226516	0.261815	0.613022	0.0283116	0.0412325	0.740857	0.797142	0.986932	-0.127835		5	5	5	24.9752	18.2153	24.6285	21.8408	21.0524	25.5964	20.2534	23.9713	22.2517	21.7045	24.1144	19.4664	23.21	22.1318	21.1505	3.29833e+07	304336	2.59365e+07	3.756e+06	2.17478e+06	50733635	1.24988e+06	1.64472e+07	4.99362e+06	3.41758e+06	1.81616e+07	724362	9.70305e+06	4.59562e+06	2.32771e+06	3	1	4	3	1	3	1	4	3	1	3	1	4	3	1	High	Peak Found	High	High	Peak Found	High	High	High	High	High	High	High	High	High	High	42.48
Q6FIF1	DNAJB9 protein OS=Homo sapiens OX=9606 GN=DNAJB9 PE=2 SV=1	DNAJB9	4189	High	7	35	7	FALSE	TRUE	223	42.1525	25.5	0.0105215	0.0239205	1.18972	0.0169149	0.0276254	1.26621	0.592858	0.964649	-0.0764958		5	5	5	19.829	24.3402	21.3945	19.1547	20.9368	21.5754	25.4601	22.0557	20.9898	21.5227	19.265	24.523	21.3226	19.284	20.8781	931367	2.12385e+07	2.75677e+06	583620	2.00731e+06	3.12487e+06	4.61597e+07	4.35947e+06	2.08243e+06	3.01296e+06	630007	2.41072e+07	2.62267e+06	638371	1.92728e+06	1	6	3	1	1	2	7	4	1	1	1	5	3	1	1	High	High	High	High	High	High	High	High	High	High	Medium	High	Medium	High	High	80.45
Q14974	Importin subunit beta-1 OS=Homo sapiens OX=9606 GN=KPNB1 PE=1 SV=2	KPNB1	3837	High	20	138	20	FALSE	TRUE	876	28.7671	97.1	0.00316127	0.0109446	1.18757	0.000759959	0.0035549	1.13659	0.78802	0.986035	0.0509765		5	5	5	27.2331	24.8243	27.3519	25.8883	26.5265	28.2727	26.69	28.1402	27.1701	27.4889	26.8704	25.2846	26.9833	26.2615	26.6791	1.57752e+08	2.97063e+07	1.71295e+08	6.211e+07	9.66672e+07	3.24296e+08	1.08265e+08	2.95834e+08	1.51009e+08	1.88363e+08	1.22689e+08	4.08709e+07	132674783	8.04474e+07	1.07452e+08	12	10	15	10	7	13	12	16	14	9	11	10	15	11	7	High	High	High	High	High	High	High	High	High	High	High	High	High	High	High	262.91
Q9H6S0	3'-5' RNA helicase YTHDC2 OS=Homo sapiens OX=9606 GN=YTHDC2 PE=1 SV=2	YTHDC2	64848	High	12	21	12	FALSE	TRUE	1430	10.979	160.1	0.0338253	0.0545799	1.18666	0.0315048	0.045072	1.64584	0.222649	0.860386	-0.45918		3	4	3	24.8149	17.958	19.8861	NA	NA	25.7399	19.5903	20.8887	NA	21.044	24.6912	17.6814	18.9089	NA	NA	2.95132e+07	254618	968953	NA	NA	5.60379e+07	789366	1.94138e+06	NA	2.16213e+06	2.70881e+07	210193	492188	NA	NA	6	1	1	NA	NA	7	1	1	NA	1	6	1	1	NA	NA	High	Peak Found	Peak Found	Not Found	Peak Found	High	High	High	Not Found	High	High	High	Peak Found	Not Found	Peak Found	34.2
Q9P2K8	eIF-2-alpha kinase GCN2 OS=Homo sapiens OX=9606 GN=EIF2AK4 PE=1 SV=3	EIF2AK4	440275	High	8	19	8	FALSE	TRUE	1649	5.82171	186.8	0.0328323	0.0534596	1.18598	0.00714544	0.0148525	1.60249	0.775736	0.985943	-0.11722		4	5	5	21.3524	22.2308	NA	22.1233	20.3765	22.14	24.217	20.1256	22.7131	21.7569	20.7999	22.8128	17.326	21.1724	20.8291	2.67744e+06	4.92208e+06	NA	4.56851e+06	1.36128e+06	4.62165e+06	1.95008e+07	1.14395e+06	6.87595e+06	3.54382e+06	1.8256e+06	7.36787e+06	164299	2.36327e+06	1.86288e+06	1	5	NA	3	1	1	5	1	3	1	1	5	1	3	1	Medium	Peak Found	Not Found	Medium	High	High	High	High	High	Peak Found	Peak Found	High	Peak Found	High	Peak Found	32.11
Q2NKX8	DNA excision repair protein ERCC-6-like OS=Homo sapiens OX=9606 GN=ERCC6L PE=1 SV=1	ERCC6L	54821	High	12	34	12	FALSE	TRUE	1250	12.8	141	0.036328	0.0577164	1.18568	0.0807727	0.0987838	1.03409	0.843552	0.991951	0.151593		5	5	5	20.2257	23.3638	22.4812	21.324	21.5298	21.9966	24.7454	23.1398	21.3243	23.6469	21.0992	25.297	21.1876	19.5275	22.5711	1.22613e+06	1.07947e+07	5.85485e+06	2.6252e+06	3.02767e+06	4.18444e+06	2.81251e+07	9.24188e+06	2.62569e+06	1.31349e+07	2.24649e+06	4.12241e+07	2.38842e+06	755706	6.23138e+06	2	5	3	1	1	2	6	4	2	2	1	5	3	1	1	High	High	Peak Found	Peak Found	Peak Found	High	High	High	High	High	Peak Found	High	Peak Found	Peak Found	High	63.93
O60566	Mitotic checkpoint serine/threonine-protein kinase BUB1 beta OS=Homo sapiens OX=9606 GN=BUB1B PE=1 SV=3	BUB1B	701	High	27	101	27	FALSE	TRUE	1050	28.8571	119.5	0.00146921	0.00677805	1.18497	0.00060999	0.00323913	1.27549	0.530084	0.957176	-0.0905168		5	5	5	25.1227	23.2104	24.8183	24.6991	25.9501	26.0061	24.8575	25.6676	26.0961	27.0981	24.7412	23.2594	24.7634	25.0097	25.5744	3.65332e+07	9.70542e+06	2.95837e+07	2.72379e+07	6.48289e+07	6.73944e+07	3.03986e+07	5.32983e+07	7.17313e+07	1.43667e+08	2.80442e+07	1.00407e+07	2.84787e+07	3.37805e+07	4.99645e+07	10	5	8	9	9	12	7	11	12	14	8	5	8	9	9	High	Peak Found	High	High	High	High	High	High	High	High	High	Medium	High	High	High	159.15
A0A087X211	Protein CIP2A OS=Homo sapiens OX=9606 GN=CIP2A PE=1 SV=1	CIP2A	57650	High	18	62	18	FALSE	TRUE	906	20.4194	102.2	0.00520977	0.0151401	1.18433	0.0204641	0.03189	1.09857	0.830483	0.990219	0.0857523		5	5	5	25.4911	24.0216	25.0497	24.5114	22.7487	26.195	25.8608	26.0783	25.3459	24.2642	25.4484	24.871	23.8138	24.5974	23.5208	4.71613e+07	1.70309e+07	3.47316e+07	23914237	7.04777e+06	7.68192e+07	6.09357e+07	7.08515e+07	4.2647e+07	20149513	4.5785e+07	3.06835e+07	1.4746e+07	2.53836e+07	1.20356e+07	8	8	7	7	3	8	8	7	7	3	8	8	6	7	3	High	High	High	High	High	High	High	High	High	High	High	High	High	Medium	High	102.3
Q9UKK3	Poly [ADP-ribose] polymerase 4 OS=Homo sapiens OX=9606 GN=PARP4 PE=1 SV=3	PARP4	143	High	30	162	30	FALSE	TRUE	1724	21.7517	192.5	0.0752327	0.102538	0.392151	0.013867	0.0238805	0.5214	0.609038	0.964766	-0.129249		5	5	5	27.0601	27.3207	26.2951	25.9111	26.6088	27.1185	28.0833	26.2851	26.6617	27.0079	26.2321	27.4186	25.7646	26.2756	26.8586	1.39922e+08	1.67627e+08	8.23395e+07	6.31005e+07	1.02338e+08	1.45707e+08	2.84386e+08	8.17709e+07	1.06161e+08	1.34958e+08	7.88229e+07	1.79396e+08	5.70037e+07	8.12375e+07	1.21687e+08	12	22	22	11	11	13	22	22	11	11	12	22	22	11	11	High	High	High	High	High	High	High	High	High	High	High	High	High	High	High	329.94
Q9BQG0	Myb-binding protein 1A OS=Homo sapiens OX=9606 GN=MYBBP1A PE=1 SV=2	MYBBP1A	10514	High	51	330	50	FALSE	TRUE	1328	45.7831	148.8	0.00543984	0.0154234	1.1826	0.00109911	0.00437515	1.40373	0.374304	0.939662	-0.221135		5	5	5	29.6957	29.2707	23.0884	26.8617	25.7791	30.4954	31.295	24.1844	27.8164	26.8173	29.2711	29.7409	22.2093	26.8067	25.5618	8.6953e+08	6.4767e+08	8.91839e+06	1.21949e+08	5.75822e+07	1.51367e+09	2.63472e+09	1.90647e+07	2.36361e+08	1.18252e+08	6.47876e+08	8.97249e+08	4.84911e+06	1.17385e+08	4.95304e+07	45	48	7	19	6	47	59	7	19	6	45	50	7	18	6	High	High	High	High	High	High	High	High	High	High	High	High	High	High	High	603.73
Q9BVL4	Selenoprotein O OS=Homo sapiens OX=9606 GN=SELENOO PE=1 SV=3	SELENOO	83642	High	6	30	6	FALSE	TRUE	669	13.9013	73.4	0.0257925	0.0447653	1.18148	0.00163799	0.00553805	0.903022	0.47946	0.949156	0.278456		5	5	5	23.2982	18.6047	24.8946	20.5149	22.6408	24.2411	20.8912	25.0621	21.8517	23.8144	23.0256	19.8181	24.1333	21.3225	23.046	1.03147e+07	398623	3.11914e+07	1.4983e+06	6.53981e+06	1.98291e+07	1.94488e+06	3.5031e+07	3.78466e+06	1.47517e+07	8.53902e+06	924348	1.84011e+07	2.62251e+06	8.66025e+06	3	2	4	2	3	3	2	4	2	3	3	2	4	2	3	High	Peak Found	High	High	High	High	High	High	High	High	High	Peak Found	High	Peak Found	High	74.49
Q63ZY3	KN motif and ankyrin repeat domain-containing protein 2 OS=Homo sapiens OX=9606 GN=KANK2 PE=1 SV=1	KANK2	25959	High	17	129	17	FALSE	TRUE	851	26.6745	91.1	0.000773963	0.00469095	1.181	0.0085868	0.0168518	0.882225	0.0876962	0.760376	0.298775		5	5	5	26.2135	27.2991	24.2754	23.4253	23.6412	26.9814	28.3574	25.7606	24.832	24.8281	26.2042	27.9647	24.2814	23.7695	24.1286	7.78146e+07	1.65138e+08	2.03062e+07	1.12645e+07	1.30832e+07	1.32498e+08	3.43898e+08	5.68472e+07	2.98662e+07	2.97862e+07	7.73146e+07	2.61947e+08	2.03908e+07	1.42997e+07	1.83411e+07	9	19	5	4	2	9	19	6	5	4	9	19	5	4	2	High	High	High	High	High	High	High	High	High	High	High	High	High	High	High	247.11
Q5GJ64	Hypothetical rhabdomyosarcoma antigen MU-RMS-40.5 (Fragment) OS=Homo sapiens OX=9606 PE=2 SV=1			High	15	67	1	FALSE	TRUE	755	21.7219	84.4	0.00106471	0.0055479	1.18096	0.000164308	0.00158112	1.09223	0.638236	0.969811	0.088733		5	5	5	26.0043	24.74	25.0636	24.4281	23.8941	26.7388	26.2612	26.0961	25.6385	25.3003	25.725	25.1726	24.6987	24.6201	24.3574	6.73108e+07	2.802e+07	3.50656e+07	2.25725e+07	1.55902e+07	1.11989e+08	8.04295e+07	7.17326e+07	5.22334e+07	41318307	5.54623e+07	3.78178e+07	2.72299e+07	2.57859e+07	2.14932e+07	14	7	5	7	4	14	7	6	7	4	14	7	5	7	4	Peak Found	Peak Found	Peak Found	Not Found	Not Found	Medium	Medium	Medium	Not Found	Not Found	High	High	Peak Found	Not Found	Not Found	106.44
A0A024RD36	Ribosomal protein L7-like 1, isoform CRA_b OS=Homo sapiens OX=9606 GN=RPL7L1 PE=4 SV=1	RPL7L1	285855	High	2	21	2	FALSE	TRUE	255	6.27451	29.7	0.015294	0.0309219	1.18	7.26538e-05	0.00109446	1.38845	0.512158	0.952258	-0.208446		5	5	5	22.9759	22.7964	21.2342	22.1845	23.8015	24.0966	24.779	21.43	23.6272	24.9597	22.8387	23.5242	20.135	21.9414	23.5109	8.24972e+06	7.28439e+06	2.46674e+06	4.76665e+06	1.46204e+07	1.79385e+07	2.87888e+07	2.82534e+06	1.29571e+07	3.26302e+07	7.50144e+06	1.20642e+07	1.15142e+06	4.02739e+06	1.19532e+07	1	1	1	2	2	1	2	1	2	2	1	1	1	2	2	High	High	Peak Found	High	High	High	High	High	High	High	High	High	Peak Found	High	High	43.75
Q7Z736	Pleckstrin homology domain-containing family H member 3 OS=Homo sapiens OX=9606 GN=PLEKHH3 PE=1 SV=2	PLEKHH3	79990	High	9	24	9	FALSE	TRUE	793	15.2585	85.3	0.00696435	0.0181723	1.17998	0.0618986	0.0786917	1.20255	0.956704	0.997714	-0.0225701		4	4	4	23.0435	22.2804	22.1085	NA	20.1215	23.7391	23.4576	23.6457	NA	21.4315	22.486	23.2599	21.428	NA	20.2897	8645377	5.09428e+06	4.52186e+06	NA	1.14072e+06	1.40017e+07	11519552	1.31236e+07	NA	2.82837e+06	5.8745e+06	1.00446e+07	2.82137e+06	NA	1.28181e+06	3	3	2	NA	1	4	4	4	NA	1	3	4	2	NA	1	High	Peak Found	High	Not Found	High	High	High	High	Not Found	Medium	Peak Found	High	Peak Found	Not Found	High	36.18
Q5VYK3	Proteasome adapter and scaffold protein ECM29 OS=Homo sapiens OX=9606 GN=ECPAS PE=1 SV=2	ECPAS	23392	High	50	319	50	FALSE	TRUE	1845	34.9051	204.2	0.00158312	0.00714401	1.17945	0.00206379	0.00648515	1.08199	0.725089	0.982136	0.097462		5	5	5	28.0724	28.406	25.6255	27.0569	25.4744	28.8304	29.8469	26.5927	28.1801	27.0823	27.9452	29.0784	25.0081	26.9032	26.1876	2.82249e+08	3.55679e+08	5.17647e+07	1.39621e+08	4.66173e+07	4.77339e+08	9.65614e+08	1.01208e+08	3.04123e+08	1.42094e+08	2.58426e+08	5.66868e+08	3.37443e+07	1.25503e+08	7.64261e+07	35	49	20	24	9	36	51	23	28	10	35	49	21	23	9	High	High	High	High	High	High	High	High	High	High	High	High	High	High	High	637.25
J3KNQ4	Alpha-parvin OS=Homo sapiens OX=9606 GN=PARVA PE=1 SV=1	PARVA	55742	High	8	63	6	FALSE	TRUE	412	22.8155	46.6	0.000456918	0.00340611	1.17895	0.000379844	0.00253641	1.20651	0.900322	0.993611	-0.0275573		5	5	5	25.4442	25.2062	24.7001	24.8053	24.1932	26.6419	26.74	25.5387	26.0272	25.2958	25.2689	25.955	24.2085	24.6892	24.0895	4.56523e+07	3.87093e+07	2.72566e+07	2.93192e+07	1.9181e+07	1.04717e+08	1.12087e+08	4.87426e+07	6.83877e+07	4.11915e+07	4.04291e+07	6.5048e+07	1.93862e+07	2.70518e+07	1.78515e+07	5	6	6	5	5	5	6	6	8	5	5	6	6	5	5	High	High	High	High	High	High	High	High	High	High	High	High	High	High	High	153.87
Q6IAN0	Dehydrogenase/reductase SDR family member 7B OS=Homo sapiens OX=9606 GN=DHRS7B PE=1 SV=2	DHRS7B	25979	High	7	88	7	FALSE	TRUE	325	23.3846	35.1	0.000959055	0.00519166	1.17848	8.65043e-06	0.000444333	1.24593	0.647916	0.97263	-0.0674466		5	5	5	25.9911	25.4432	25.0735	24.1668	24.5278	26.7831	26.9976	26.0327	25.4339	25.8476	25.5831	25.6696	24.687	24.3244	24.6011	6.66944e+07	4.56226e+07	3.53078e+07	1.88342e+07	2.41881e+07	1.1548e+08	1.33999e+08	6.86465e+07	4.53277e+07	6.03801e+07	5.02669e+07	5.33726e+07	2.70103e+07	2.10078e+07	2.54485e+07	8	6	10	5	7	8	6	10	5	8	8	6	10	5	7	High	High	High	High	High	High	High	High	High	High	High	High	High	High	High	224.73
Q6P2E9	Enhancer of mRNA-decapping protein 4 OS=Homo sapiens OX=9606 GN=EDC4 PE=1 SV=1	EDC4	23644	High	18	63	18	FALSE	TRUE	1401	17.0592	151.6	0.00325404	0.0111159	1.1782	1.15061e-05	0.000501587	1.35564	0.35708	0.936357	-0.177441		5	5	5	26.2818	24.1613	23.5816	23.9624	25.2043	27.0746	25.9552	24.3806	25.1199	26.552	25.69	24.4858	23.0541	23.9437	25.1306	8.15851e+07	1.87612e+07	1.25539e+07	1.63451e+07	3.86581e+07	141339131	6.50557e+07	2.18425e+07	3.64626e+07	9.83885e+07	5.41317e+07	2.34936e+07	8.70905e+06	1.61348e+07	3.6734e+07	12	6	3	4	6	13	8	3	5	6	13	6	3	4	6	High	Peak Found	High	High	High	High	High	High	High	High	High	High	High	High	Medium	91.22
Q15555	Microtubule-associated protein RP/EB family member 2 OS=Homo sapiens OX=9606 GN=MAPRE2 PE=1 SV=1	MAPRE2	10982	High	12	85	3	FALSE	TRUE	327	40.367	37	2.85155e-05	0.000917558	1.17549	0.00541949	0.0124091	1.06541	0.625684	0.969811	0.110083		5	5	5	27.0697	27.4529	25.1687	24.7265	24.712	28.0766	28.7255	26.3688	26.0283	25.8082	26.959	28.3467	24.8402	24.7127	24.8215	1.40861e+08	1.83716e+08	3.77156e+07	2.77604e+07	2.74831e+07	2.83071e+08	4.43836e+08	8.66572e+07	6.8436e+07	5.87536e+07	1.30461e+08	3.41367e+08	3.00365e+07	2.74963e+07	2.96494e+07	11	11	4	3	3	11	11	6	6	5	11	11	4	3	3	High	Medium	High	Not Found	Not Found	High	High	High	High	High	High	High	Peak Found	Not Found	Not Found	123.79
P62829	60S ribosomal protein L23 OS=Homo sapiens OX=9606 GN=RPL23 PE=1 SV=1	RPL23	9349	High	9	270	9	FALSE	TRUE	140	65.7143	14.9	0.000124881	0.00162364	1.17478	0.00213563	0.00662973	1.11203	0.79775	0.986932	0.0627492		5	5	5	28.3421	27.7306	30.7536	30.5156	30.1079	29.394	29.1454	31.7076	31.7652	31.3115	27.9993	28.3934	30.2106	30.5917	30.5685	3.40259e+08	2.22707e+08	1.81035e+09	1.53501e+09	1.15711e+09	7.05463e+08	5.93785e+08	3.50708e+09	3.64987e+09	2.66494e+09	2.68302e+08	3.52597e+08	1.24253e+09	1.61811e+09	1.5923e+09	8	13	15	14	10	9	15	16	15	11	8	13	15	14	11	High	High	High	High	High	High	High	High	High	High	High	High	High	High	High	561.36
P40763	Signal transducer and activator of transcription 3 OS=Homo sapiens OX=9606 GN=STAT3 PE=1 SV=2	STAT3	6774	High	12	65	11	FALSE	TRUE	770	20.7792	88	0.00934847	0.0222195	1.17341	0.000676637	0.00341644	1.45593	0.18107	0.818319	-0.282517		5	5	5	25.7815	24.525	23.9342	23.3259	21.1592	26.2461	25.7646	25.176	24.2511	23.1552	25.2364	24.4662	23.2981	22.8593	21.4531	5.76787e+07	2.4141e+07	1.60294e+07	1.05145e+07	2.34187e+06	7.95895e+07	5.70065e+07	3.79069e+07	1.99665e+07	9.34112e+06	3.953e+07	2.31773e+07	1.03142e+07	7.60939e+06	2.87099e+06	6	4	3	6	3	6	4	3	6	3	6	4	3	6	3	High	High	High	High	Medium	High	High	High	High	High	High	High	High	High	High	131.9
O75794	Cell division cycle protein 123 homolog OS=Homo sapiens OX=9606 GN=CDC123 PE=1 SV=1	CDC123	8872	High	10	55	10	FALSE	TRUE	336	34.8214	39.1	0.0212582	0.0386587	1.17186	0.00315794	0.00860499	1.25521	0.854535	0.992521	-0.0833526		5	5	5	26.5746	23.8369	24.0451	22.4401	24.7619	27.2237	25.3075	24.813	24.7348	25.4389	25.2998	24.0668	23.4549	23.7208	24.6996	9.99456e+07	1.49842e+07	1.73096e+07	5.69039e+06	2.84498e+07	1.56733e+08	4.15268e+07	2.94756e+07	2.79195e+07	4.54851e+07	4.1304e+07	1.75725e+07	1.14981e+07	1.38253e+07	2.7247e+07	7	5	6	4	5	6	5	7	5	5	6	5	6	5	5	High	Medium	High	Peak Found	High	High	High	High	High	High	High	High	Peak Found	High	High	120.23
O15056	Synaptojanin-2 OS=Homo sapiens OX=9606 GN=SYNJ2 PE=1 SV=3	SYNJ2	8871	High	19	95	11	FALSE	TRUE	1496	17.4465	165.4	0.00209556	0.00857708	1.17118	0.00222115	0.00678798	1.1531	0.948899	0.997714	0.0180824		5	5	5	25.2952	22.5147	23.297	23.8055	25.0303	26.0237	24.2095	24.2581	25.1507	26.1567	24.6179	22.9703	22.718	24.1841	25.5428	4.11738e+07	5.99223e+06	1.03062e+07	1.46616e+07	3.42661e+07	6.82216e+07	1.93988e+07	2.00634e+07	3.72493e+07	7.48068e+07	2.5747e+07	8.21781e+06	6.89934e+06	1.90603e+07	4.8882e+07	9	4	8	7	7	10	5	9	8	8	9	4	7	7	7	Peak Found	High	High	Peak Found	High	High	High	High	High	High	High	High	High	High	High	194.66
Q9H082	Ras-related protein Rab-33B OS=Homo sapiens OX=9606 GN=RAB33B PE=1 SV=1	RAB33B	83452	High	4	50	3	FALSE	TRUE	229	19.214	25.7	0.000378931	0.00309249	1.16908	0.00479003	0.0113929	1.03794	0.549291	0.958625	0.131145		5	5	5	22.6448	20.938	21.2889	22.0963	21.2765	23.5872	22.4863	22.3143	23.2009	22.5011	22.3409	21.0744	21.2172	22.1102	22.1574	6.55786e+06	2.00887e+06	2.56214e+06	4.48381e+06	2.54015e+06	1.26027e+07	5.87576e+06	5.21527e+06	9.64194e+06	5.93603e+06	5.31242e+06	2.20814e+06	2.43796e+06	4.5272e+06	4.67777e+06	2	1	1	3	1	2	1	1	3	1	2	1	1	3	1	High	High	High	High	High	High	High	High	High	High	High	High	High	High	High	100.23
B0QZ18	Copine-1 OS=Homo sapiens OX=9606 GN=CPNE1 PE=1 SV=1	CPNE1	8904	High	7	23	7	FALSE	TRUE	542	11.4391	59.7	0.00626627	0.0169265	1.16878	0.000675156	0.00341542	1.58195	0.182709	0.818319	-0.413178		4	4	4	22.7933	NA	21.2203	20.2137	23.8272	23.9296	NA	21.9232	21.6716	25.2053	22.1332	NA	20.3022	20.3871	23.5793	7.26876e+06	NA	2.44314e+06	1.21602e+06	1.48838e+07	1.59779e+07	NA	3.97697e+06	3.34039e+06	3.86845e+07	4.60003e+06	NA	1.29292e+06	1.37128e+06	1.25338e+07	3	NA	1	1	4	3	NA	1	1	4	3	NA	1	1	4	High	Not Found	High	High	Peak Found	High	High	High	High	High	High	Peak Found	Peak Found	High	High	33.54
P09382	Galectin-1 OS=Homo sapiens OX=9606 GN=LGALS1 PE=1 SV=2	LGALS1	3956	High	7	37	7	FALSE	TRUE	135	65.1852	14.7	0.0187956	0.0354148	1.1687	0.00852898	0.0167877	1.65391	0.1875	0.819552	-0.485215		3	5	3	NA	NA	25.9083	24.8897	26.5317	23.4852	21.1503	26.8687	26.3786	27.5885	NA	NA	24.9425	24.7373	26.1943	NA	NA	6.29776e+07	3.10837e+07	9.70169e+07	11742275	2.32746e+06	1.22546e+08	8.72476e+07	2.01816e+08	NA	NA	3.22436e+07	2.79676e+07	7.67847e+07	NA	NA	5	4	3	1	1	5	5	4	NA	NA	5	4	3	Peak Found	Not Found	High	High	High	Medium	High	High	High	High	Not Found	Not Found	Peak Found	Peak Found	Peak Found	68.04
O75323	Protein NipSnap homolog 2 OS=Homo sapiens OX=9606 GN=NIPSNAP2 PE=1 SV=1	NIPSNAP2	2631	High	4	15	3	FALSE	TRUE	286	12.9371	33.7	0.153626	0.185096	0.997388	0.0409189	0.0556489	1.13274	0.775223	0.985943	-0.135351		3	3	3	19.9652	22.6944	NA	NA	20.9119	20.0968	24.2942	NA	NA	22.1726	19.2378	23.3586	NA	NA	20.569	1.02355e+06	6.78744e+06	NA	NA	1.97288e+06	1.12136e+06	2.05727e+07	NA	NA	4.72729e+06	618228	1.07559e+07	NA	NA	1.55556e+06	2	3	NA	NA	1	2	3	NA	NA	1	2	3	NA	NA	1	High	High	Not Found	Not Found	Peak Found	High	High	Not Found	Not Found	High	High	High	Not Found	Not Found	Peak Found	17.3
Q14687	Genetic suppressor element 1 OS=Homo sapiens OX=9606 GN=GSE1 PE=1 SV=3	GSE1	23199	High	23	191	22	FALSE	TRUE	1217	27.1159	136.1	0.33279	0.368774	-0.239859	0.225107	0.250004	-0.104267	0.509021	0.952258	-0.135592		5	5	5	26.1133	28.8101	25.3753	25.4798	27.5995	25.4126	28.8546	24.5437	25.6992	27.6686	25.5136	29.0205	24.8452	25.7992	27.5216	7.25917e+07	4.7067e+08	4.35234e+07	4.67948e+07	2.0336e+08	4.46639e+07	4.8541e+08	2.4457e+07	5.44779e+07	2.13342e+08	4.79013e+07	5.44561e+08	3.01409e+07	5.83897e+07	1.92671e+08	7	28	5	7	12	7	28	5	6	11	6	28	5	7	11	High	High	High	High	High	High	High	High	High	High	High	High	High	High	High	359.04
O14874	[3-methyl-2-oxobutanoate dehydrogenase [lipoamide]] kinase, mitochondrial OS=Homo sapiens OX=9606 GN=BCKDK PE=1 SV=2	BCKDK	10295	High	5	26	5	FALSE	TRUE	412	15.7767	46.3	0.429667	0.465183	0.110676	0.15583	0.178866	0.2464	0.461365	0.94816	-0.135724		5	5	5	25.8819	24.0294	23.213	23.9691	23.4164	26.1574	24.4965	22.9868	23.8585	23.5641	25.4249	24.4809	22.7668	23.9292	23.2295	6.18348e+07	1.71231e+07	9.72309e+06	1.64223e+07	1.11954e+07	7.48424e+07	2.36697e+07	8.31219e+06	1.52097e+07	1.24023e+07	4.5046e+07	2.34139e+07	7.13673e+06	1.59738e+07	9.83489e+06	3	3	2	3	1	3	3	2	3	1	3	3	2	3	1	High	High	Peak Found	High	Peak Found	High	High	High	High	High	High	High	High	High	High	49.48
B0QY89	Eukaryotic translation initiation factor 3 subunit L OS=Homo sapiens OX=9606 GN=EIF3L PE=1 SV=1	EIF3L	51386	High	11	33	9	FALSE	TRUE	607	21.2521	70.9	0.0244158	0.043016	1.16677	0.0160067	0.026638	1.81705	0.0262509	0.626001	-0.650275		3	4	3	22.712	NA	19.8871	23.2581	NA	23.9206	20.9298	21.3526	24.0843	NA	21.8476	NA	19.3269	22.7318	NA	6.87052e+06	NA	969636	1.00317e+07	NA	1.58787e+07	1.99759e+06	2.67775e+06	1.77863e+07	NA	3.77393e+06	NA	657609	6.96552e+06	NA	3	NA	1	5	NA	4	1	2	6	NA	2	NA	1	5	NA	High	Not Found	High	High	Not Found	High	Not Found	High	High	Not Found	High	Not Found	Peak Found	Medium	Not Found	50.41
Q7L8L6	FAST kinase domain-containing protein 5, mitochondrial OS=Homo sapiens OX=9606 GN=FASTKD5 PE=1 SV=1	FASTKD5	60493	High	12	67	12	FALSE	TRUE	764	20.5497	86.5	0.000391374	0.00314004	1.16634	0.0129584	0.022637	1.09374	0.825651	0.990219	0.0725927		5	5	5	24.6583	25.2324	24.776	23.2294	24.0014	25.6739	26.5098	25.7223	24.7586	25.0645	24.3053	26.2717	23.9887	23.4777	24.217	2.64782e+07	3.94206e+07	2.87288e+07	9.83447e+06	1.67929e+07	5.35312e+07	9.55553e+07	5.53601e+07	2.83855e+07	3.50882e+07	2.07316e+07	8.10172e+07	1.66467e+07	1.16816e+07	1.94997e+07	6	11	3	4	2	7	12	5	4	3	5	12	3	4	2	High	High	High	Medium	High	High	High	High	High	High	High	High	High	High	Peak Found	105.52
P13010	X-ray repair cross-complementing protein 5 OS=Homo sapiens OX=9606 GN=XRCC5 PE=1 SV=3	XRCC5	7520	High	17	101	16	FALSE	TRUE	732	23.4973	82.7	0.0100985	0.0233158	1.16619	0.00368032	0.00957169	1.18893	0.889557	0.992873	-0.0227432		5	5	5	27.0644	22.5525	27.384	24.9938	23.6207	27.9662	24.0054	27.9915	25.8441	25.6392	27.0848	23.0316	27.0428	24.6432	23.6993	1.40344e+08	6.15161e+06	1.75146e+08	3.34101e+07	1.28988e+07	2.62217e+08	1.68404e+07	2.66852e+08	6.02343e+07	5.226e+07	1.42348e+08	8.57412e+06	1.3826e+08	2.62029e+07	1.36204e+07	12	3	12	8	4	13	3	12	9	4	12	3	12	9	4	High	Peak Found	High	High	High	High	High	High	High	High	High	High	High	High	High	167.44
P82675	28S ribosomal protein S5, mitochondrial OS=Homo sapiens OX=9606 GN=MRPS5 PE=1 SV=2	MRPS5	64969	High	6	29	6	FALSE	TRUE	430	16.9767	48	0.0047771	0.014221	1.16291	5.59721e-05	0.000951102	1.24722	0.599327	0.964649	-0.0843068		5	5	5	23.097	22.5777	22.2606	22.742	22.6853	23.8268	24.3263	22.9424	24.1827	23.8988	22.7951	22.9684	21.7859	22.7671	22.6244	8.97194e+06	6.25971e+06	5.02451e+06	7.01471e+06	6.74458e+06	1.48797e+07	2.10346e+07	8.06017e+06	1.90427e+07	1.56405e+07	7.27782e+06	8.20704e+06	3.61587e+06	7.13793e+06	6.46594e+06	2	3	3	4	2	2	3	3	4	2	2	3	3	4	2	Peak Found	High	High	High	High	High	High	High	High	High	High	High	High	Peak Found	High	60.15
Q9NR12	PDZ and LIM domain protein 7 OS=Homo sapiens OX=9606 GN=PDLIM7 PE=1 SV=1	PDLIM7	9260	High	13	103	13	FALSE	TRUE	457	38.9497	49.8	0.00992107	0.0230833	1.1626	0.0205439	0.0319586	0.80159	0.213758	0.852135	0.361009		5	5	5	22.1189	21.1321	27.2068	26.4613	25.6879	23.0764	23.2597	27.8616	27.4406	26.7817	22.025	21.9305	27.0284	26.682	26.7462	4.55452e+06	2.29829e+06	1.54905e+08	9.2397e+07	5.40539e+07	8.84459e+06	1.00433e+07	2.43888e+08	1.8216e+08	1.15369e+08	4.26759e+06	3.99693e+06	1.36889e+08	1.07669e+08	1.12565e+08	2	1	13	11	8	2	3	14	11	10	2	1	13	11	9	High	Peak Found	High	High	High	High	High	High	High	High	High	Medium	High	High	High	175.81
A0A024R2Z6	Guanine nucleotide binding protein-like 3 (Nucleolar), isoform CRA_b OS=Homo sapiens OX=9606 GN=GNL3 PE=4 SV=1	GNL3	26354	High	13	53	13	FALSE	TRUE	537	31.0987	60.5	0.0546624	0.0795925	1.13704	0.00672778	0.0142959	1.27579	0.669481	0.975314	-0.138753		4	5	4	23.6943	25.7692	NA	22.7486	24.6676	23.9237	27.7208	20.734	24.2121	25.5712	23.1639	26.4745	NA	22.5722	24.1141	1.3574e+07	5.71863e+07	NA	7.04705e+06	2.665e+07	1.59129e+07	2.21207e+08	1.74403e+06	1.94349e+07	4.98549e+07	9.39768e+06	9.3245e+07	NA	6.23599e+06	1.81584e+07	4	13	NA	3	4	4	16	2	3	4	4	13	NA	3	4	High	High	Not Found	Medium	High	High	High	High	High	High	High	High	Not Found	High	High	83.85
A8K486	Peptidyl-prolyl cis-trans isomerase OS=Homo sapiens OX=9606 PE=2 SV=1			High	10	42	10	TRUE	TRUE	165	51.5152	18	0.0131362	0.0276665	1.16106	0.000750533	0.0035395	1.21636	0.873711	0.992873	-0.0553036		5	5	5	21.0198	23.3734	24.8127	24.0779	24.9256	22.2359	25.5451	25.6615	25.0689	25.5033	20.5297	24.5713	24.4204	24.0491	24.3624	2.12608e+06	1.08667e+07	2.94693e+07	1.77082e+07	3.18687e+07	4.93936e+06	4.89604e+07	5.30737e+07	3.51955e+07	4.75631e+07	1.51375e+06	2.49289e+07	2.24528e+07	1.73585e+07	2.15678e+07	1	5	5	2	3	1	5	5	2	3	1	5	5	2	3	Peak Found	Peak Found	High	High	High	High	High	High	Medium	High	Peak Found	High	High	Peak Found	High	84.99
P04406	Glyceraldehyde-3-phosphate dehydrogenase OS=Homo sapiens OX=9606 GN=GAPDH PE=1 SV=3	GAPDH	2597	High	23	1802	13	FALSE	TRUE	335	66.2687	36	0.707196	0.734838	0.0857476	0.392024	0.419846	0.22508	0.437541	0.941603	-0.139332		5	5	5	36.2039	35.1201	33.5322	33.5849	34.1686	36.1872	35.6536	33.0835	33.3245	34.7897	35.5355	34.9288	33.295	33.7688	34.3851	7.91496e+10	3.7342e+10	1.24225e+10	1.28847e+10	1.93099e+10	7.82399e+10	5.40507e+10	9.10185e+09	1.07566e+10	2.96987e+10	4.98036e+10	3.27044e+10	1.05386e+10	1.46356e+10	2.24354e+10	54	47	34	36	38	55	48	33	36	38	52	47	33	36	38	High	High	High	High	High	High	High	High	High	High	High	High	High	High	High	3564.49
B7Z8W3	cDNA FLJ53272, highly similar to Homo sapiens LIM domain 7 (LMO7), mRNA OS=Homo sapiens OX=9606 PE=2 SV=1			High	20	75	1	FALSE	TRUE	1275	20.3922	145.4	0.163562	0.194924	0.379223	0.0507184	0.0665572	0.518604	0.595894	0.964649	-0.139381		5	5	5	22.8514	23.7392	23.1574	24.5349	25.2079	22.7113	24.877	23.7032	24.5788	25.5166	22.4002	24.2894	22.6003	23.954	25.5498	7.56763e+06	1.40023e+07	9.35557e+06	2.43077e+07	3.87543e+07	6.86722e+06	3.08127e+07	1.36571e+07	2.50579e+07	4.80029e+07	5.53529e+06	2.05046e+07	6.3589e+06	1.6251e+07	4.91194e+07	3	6	5	7	7	3	5	6	7	8	3	6	5	7	7	Not Found	Not Found	Not Found	Not Found	Not Found	Not Found	Not Found	Not Found	Not Found	Not Found	Not Found	Not Found	Not Found	Not Found	Not Found	145.05
Q9HBI1	Beta-parvin OS=Homo sapiens OX=9606 GN=PARVB PE=1 SV=1	PARVB	29780	High	7	69	5	FALSE	TRUE	364	21.7033	41.7	8.79959e-05	0.00138907	1.16005	0.000636433	0.0033287	1.13061	0.879112	0.992873	0.0294366		5	5	5	24.6816	25.3019	23.5364	23.904	24.2606	25.8376	26.5499	24.4548	25.0291	25.6132	24.6937	25.7582	23.0286	23.6967	24.6544	2.69083e+07	4.13656e+07	1.21661e+07	1.56968e+07	2.00992e+07	5.99637e+07	9.82474e+07	2.29952e+07	3.42387e+07	5.13271e+07	2.71367e+07	5.67524e+07	8.55654e+06	1.35963e+07	2.64067e+07	4	4	3	3	4	4	4	4	3	6	4	4	3	3	5	High	High	High	Peak Found	High	High	High	High	High	High	Medium	High	High	High	High	144.9
A0A024RAZ7	Heterogeneous nuclear ribonucleoprotein A1, isoform CRA_b OS=Homo sapiens OX=9606 GN=HNRPA1 PE=4 SV=1	HNRPA1	3178	High	6	49	5	FALSE	TRUE	372	19.8925	38.7	0.00275794	0.0100476	1.15967	0.000780121	0.00360502	1.26119	0.514354	0.952751	-0.101516		5	5	5	24.2553	22.8304	21.9119	22.2349	22.073	25.1575	24.372	22.5249	23.7075	23.3419	24.4002	22.8519	21.2538	22.2099	22.0821	2.00251e+07	7.45837e+06	3.94573e+06	4.93611e+06	4.41198e+06	3.74247e+07	2.17127e+07	6.03506e+06	1.36982e+07	1.06322e+07	2.21415e+07	7.57016e+06	2.50059e+06	4.85102e+06	4.43997e+06	3	3	3	4	2	3	4	3	4	2	3	3	3	4	2	High	High	High	High	High	High	High	High	High	High	High	High	Peak Found	High	High	77.8
A0A0S2Z4Z0	RNA binding motif protein 14 isoform 1 (Fragment) OS=Homo sapiens OX=9606 GN=RBM14 PE=2 SV=1	RBM14	10432	High	30	927	30	FALSE	TRUE	669	41.4051	69.4	0.902384	0.9125	0.016521	0.0363671	0.0505656	0.156963	0.354498	0.935549	-0.140442		5	5	5	31.467	31.4302	32.512	29.9608	32.36	31.3805	31.7814	32.1157	29.9953	32.5398	31.0593	31.644	32.0158	29.9743	32.3345	2.96835e+09	2.89359e+09	6.12471e+09	1.04497e+09	5.51235e+09	2.79553e+09	3.69107e+09	4.65373e+09	1.07023e+09	6.24379e+09	2.2376e+09	3.35575e+09	4.3422e+09	1.05476e+09	5.41571e+09	38	48	41	30	41	39	48	40	31	41	38	48	41	31	41	High	High	High	High	High	High	High	High	High	High	High	High	High	High	High	1877.92
B7ZLW8	Methionine synthase OS=Homo sapiens OX=9606 GN=MTR PE=2 SV=1	MTR	4548	High	8	18	8	FALSE	TRUE	1265	8.69565	140.5	0.0964444	0.126073	1.85667	0.0156348	0.0261495	1.99725	0.773843	0.985943	-0.140578		4	5	4	22.9073	18.044	20.2239	16.6977	NA	23.452	22.0126	21.0806	18.7543	22.3034	22.1519	19.2314	19.7718	16.1554	NA	7.86653e+06	270268	1.22458e+06	106292	NA	1.14754e+07	4.23122e+06	2.21762e+06	442180	5176007	4.66016e+06	615501	895185	72987.5	NA	3	1	1	1	NA	3	4	1	1	1	3	2	1	1	NA	Peak Found	Peak Found	Peak Found	Peak Found	Not Found	High	High	High	High	High	Peak Found	High	Peak Found	Peak Found	Peak Found	35.67
Q5SW79	Centrosomal protein of 170 kDa OS=Homo sapiens OX=9606 GN=CEP170 PE=1 SV=1	CEP170	9859	High	14	54	14	FALSE	TRUE	1584	11.6793	175.2	0.00158705	0.00714972	1.15858	0.0749961	0.0927812	0.680757	0.204174	0.83661	0.477828		4	5	4	NA	22.6817	20.7189	20.5082	23.586	19.3118	23.957	21.7055	21.9032	24.5635	NA	23.2667	20.3336	21.4136	24.3923	NA	6.72796e+06	1.72588e+06	1.49133e+06	1.25923e+07	650781	1.62845e+07	3.41978e+06	3.92206e+06	2.47949e+07	NA	1.00918e+07	1.3214e+06	2793357	2.20195e+07	NA	4	3	2	4	1	6	3	2	4	NA	5	3	2	4	High	High	High	High	High	High	High	High	Peak Found	High	Not Found	High	Peak Found	High	High	113.55
A8K874	cDNA FLJ77588, highly similar to Homo sapiens MAK10 homolog, amino-acid N-acetyltransferase subunit, (S. cerevisiae) (MAK10), mRNA OS=Homo sapiens OX=9606 PE=2 SV=1	cerevisiae) (MAK10), mRNA OS=Homo sapiens OX=9606	60560	High	8	35	8	FALSE	TRUE	725	12.6897	83.6	0.139257	0.170034	0.489953	0.0152746	0.0256917	0.630963	0.483463	0.949284	-0.141009		5	5	5	24.4081	19.4297	25.7622	24.3383	22.6261	24.98	20.7739	25.5508	24.429	23.2805	24.0737	19.6829	25.0781	24.1217	22.903	2.22629e+07	706183	5.69095e+07	2.12112e+07	6.47351e+06	3.30929e+07	1.79299e+06	4.9154e+07	2.25868e+07	1.01886e+07	1.76562e+07	841651	3.54203e+07	1.82541e+07	7.84341e+06	3	1	5	5	1	4	1	5	5	1	3	1	5	5	1	High	Medium	High	High	High	High	High	High	High	High	High	Peak Found	High	Peak Found	Peak Found	59.11
Q8N5M1	ATP synthase mitochondrial F1 complex assembly factor 2 OS=Homo sapiens OX=9606 GN=ATPAF2 PE=1 SV=1	ATPAF2	91647	High	6	41	6	FALSE	TRUE	289	25.6055	32.8	0.193359	0.227108	0.352729	0.0496807	0.0654971	0.493747	0.217524	0.854939	-0.141019		5	5	5	26.0716	25.1397	23.3127	22.9241	22.325	26.6266	25.8969	22.7919	23.3183	22.9031	25.8139	25.2168	22.9094	23.0104	22.1177	7.0523e+07	3.69661e+07	1.04191e+07	7.95878e+06	5.25414e+06	1.03614e+08	6.24785e+07	7.26179e+06	1.04596e+07	7.8436e+06	5.8987e+07	3.89947e+07	7.87786e+06	8.44901e+06	4.55077e+06	5	5	2	2	3	5	6	2	2	3	5	5	2	2	3	High	High	High	High	High	High	High	Peak Found	Peak Found	High	High	High	High	High	Peak Found	97.67
E7EN19	Mitogen-activated protein kinase kinase kinase kinase 4 OS=Homo sapiens OX=9606 GN=MAP4K4 PE=1 SV=1	MAP4K4	9448	High	17	156	10	FALSE	TRUE	1272	15.9591	144.8	0.55656	0.591359	0.141342	0.0170154	0.0277127	0.282471	0.579167	0.964201	-0.141129		5	5	5	27.0842	25.3087	24.9959	24.5953	24.817	27.2072	26.0398	24.365	24.7711	25.1247	26.676	25.8594	24.1458	24.6381	24.7761	1.42286e+08	4.15607e+07	3.34584e+07	2.53469e+07	2.9557e+07	1.54951e+08	6.89856e+07	2.16074e+07	2.86318e+07	3.65826e+07	1.0722e+08	6.08776e+07	1.85618e+07	2.61096e+07	2.87318e+07	15	12	12	8	6	14	13	10	8	7	14	12	10	8	6	High	High	High	High	High	High	High	High	High	High	High	High	High	High	High	255.39
A0A2R8Y5Y7	60S ribosomal protein L9 OS=Homo sapiens OX=9606 GN=RPL9 PE=1 SV=1	RPL9	6133	High	6	132	6	FALSE	TRUE	220	26.3636	25	0.114914	0.145266	0.421983	0.0143311	0.0245548	0.563434	0.482759	0.949284	-0.141451		5	5	5	26.5494	28.0422	29.1275	29.1321	29.7312	27.076	29.0997	28.9069	29.3474	30.2623	26.1995	28.6299	28.7644	28.8641	29.4171	9.82129e+07	2.76406e+08	5.86459e+08	5.88348e+08	8.91244e+08	1.41476e+08	5.75292e+08	5.03319e+08	6.83061e+08	1.28783e+09	7.70631e+07	4.15399e+08	4.55994e+08	4.88612e+08	7.16876e+08	4	10	9	10	9	4	10	9	10	9	4	10	9	10	9	High	High	High	High	High	High	High	High	High	High	High	High	High	High	High	254.76
A8K8X0	cDNA FLJ75187, highly similar to Homo sapiens nap1 P120 OS=Homo sapiens OX=9606 PE=2 SV=1			High	2	8	2	FALSE	TRUE	972	2.16049	112.1	0.00221831	0.00887079	1.15693	0.0128566	0.022507	1.15344	0.978217	0.997714	0.00349139		4	4	4	20.1028	NA	20.8949	20.8713	19.5146	21.473	NA	22.2248	21.7478	20.5657	19.9043	NA	20.7441	20.9143	19.8348	1126041	NA	1949799	1.91824e+06	748971	2.91081e+06	NA	4.90154e+06	3.52167e+06	1.55205e+06	981275	NA	1.75634e+06	1.97621e+06	935156	1	NA	1	1	1	1	NA	2	2	1	1	NA	1	1	1	Peak Found	Not Found	High	Medium	Peak Found	High	Not Found	High	High	Medium	Peak Found	Not Found	Peak Found	Peak Found	Peak Found	8.55
A8K509	cDNA FLJ75931, highly similar to Homo sapiens Yip1 interacting factor homolog A (S. cerevisiae) (YIF1A), mRNA OS=Homo sapiens OX=9606 PE=2 SV=1	cerevisiae) (YIF1A), mRNA OS=Homo sapiens OX=9606	10897	High	4	57	4	FALSE	TRUE	293	18.7713	32	0.00412378	0.0129422	1.15543	0.00835721	0.0165349	1.59228	0.0558277	0.70036	-0.436845		5	5	5	25.71	24.8402	24.9359	24.8855	25.2249	26.4884	26.7292	26.0864	25.755	26.3146	25.1982	23.91	24.3732	24.6734	25.2573	5.48876e+07	3.00355e+07	3.20959e+07	3.09948e+07	3.92147e+07	9.41438e+07	1.11251e+08	7.12496e+07	5.66265e+07	8.3464e+07	3.84961e+07	1.57629e+07	2.17303e+07	2.67575e+07	4.01064e+07	5	3	3	2	3	5	3	4	3	3	5	3	3	2	3	High	High	High	High	High	High	High	High	High	High	High	High	High	High	High	121.34
Q14683	Structural maintenance of chromosomes protein 1A OS=Homo sapiens OX=9606 GN=SMC1A PE=1 SV=2	SMC1A	8243	High	48	359	47	FALSE	TRUE	1233	38.9294	143.1	0.000674624	0.00428219	1.15222	0.000184805	0.00164648	1.15343	0.995119	0.999466	-0.00120877		5	5	5	27.9652	28.3782	26.855	26.772	27.2967	28.8749	29.718	27.7139	27.9384	28.7829	27.6178	28.8973	26.3966	26.7537	27.5956	2.62043e+08	3.48885e+08	1.21385e+08	1.14598e+08	1.64861e+08	4.92289e+08	8.83115e+08	2.20146e+08	2.57224e+08	4.61866e+08	2.05958e+08	4.99994e+08	8.83423e+07	1.13157e+08	2.02815e+08	25	46	23	18	17	31	52	24	21	24	24	47	22	18	17	High	High	High	High	High	High	High	High	High	High	High	High	High	High	High	707.07
O95081	Arf-GAP domain and FG repeat-containing protein 2 OS=Homo sapiens OX=9606 GN=AGFG2 PE=1 SV=2	AGFG2	3268	High	5	19	5	FALSE	TRUE	481	12.0582	48.9	0.762519	0.785635	0.0736338	0.151035	0.174233	0.218514	0.321295	0.921353	-0.14488		4	4	4	20.8887	NA	24.1986	20.8269	21.2116	21.3067	NA	23.6365	20.9254	21.5517	20.8212	NA	23.7013	20.7445	21.2793	1.94146e+06	NA	1.92538e+07	1.85999e+06	2.42838e+06	2.59395e+06	NA	1.30409e+07	1.99142e+06	3.07402e+06	1.85266e+06	NA	1.36396e+07	1.75672e+06	2.54519e+06	1	NA	4	2	2	1	NA	4	2	2	1	NA	4	2	2	Peak Found	Not Found	High	Medium	High	High	Not Found	High	High	High	High	Not Found	High	High	High	28.67
Q08211	ATP-dependent RNA helicase A OS=Homo sapiens OX=9606 GN=DHX9 PE=1 SV=4	DHX9	1660	High	44	493	44	FALSE	TRUE	1270	39.9213	140.9	0.0531628	0.0779159	0.516633	0.000123401	0.00136765	0.661745	0.432827	0.941603	-0.145112		5	5	5	31.4296	29.6653	28.8329	27.7818	28.3801	32.0198	30.5431	28.6134	28.4437	29.0529	31.4402	29.8039	28.0427	27.8198	28.2575	2.89236e+09	8.51416e+08	4.78156e+08	2.30758e+08	3.49346e+08	4.35419e+09	1.56453e+09	4.10669e+08	3.65092e+08	5.56932e+08	2.91359e+09	9.37304e+08	2.76501e+08	2.36917e+08	3.20893e+08	65	44	36	18	19	66	45	37	20	20	65	44	36	18	19	High	High	High	High	High	High	High	High	High	High	High	High	High	High	High	914.39
A0A024R4R9	Leukocyte receptor cluster (LRC) member 8, isoform CRA_a OS=Homo sapiens OX=9606 GN=LENG8 PE=4 SV=1	LENG8	114823	High	9	28	9	FALSE	TRUE	800	16.25	88.1	0.0515916	0.0760252	0.511795	0.00437153	0.0107319	0.657075	0.400883	0.941603	-0.14528		5	5	5	25.3	22.7226	20.1365	21.851	20.2832	25.6315	23.8348	20.3817	21.9552	21.0492	24.9416	23.1438	20.058	21.3962	20.0274	4.1311e+07	6.92145e+06	1.15261e+06	3.78281e+06	1.27601e+06	5.198e+07	1.49621e+07	1.3662e+06	4.066e+06	2.16985e+06	3.22233e+07	9.26756e+06	1.09158e+06	2.75995e+06	1.06869e+06	5	2	1	1	1	6	2	1	1	1	5	2	1	1	1	High	High	High	High	Peak Found	High	Peak Found	Peak Found	Peak Found	Medium	High	High	Peak Found	Peak Found	Peak Found	42.67
Q7Z4L5	Tetratricopeptide repeat protein 21B OS=Homo sapiens OX=9606 GN=TTC21B PE=1 SV=2	TTC21B	79809	High	12	45	12	FALSE	TRUE	1316	12.9939	150.8	0.0113163	0.0250695	1.14955	0.0220006	0.0337334	1.07505	0.851275	0.992521	0.0744943		4	4	4	23.4158	23.5002	22.4901	21.3615	NA	24.0347	24.9609	23.5198	22.8502	NA	22.9863	24.5497	21.9538	21.5758	NA	1.11906e+07	1.18647e+07	5.89098e+06	2.69428e+06	NA	1.71861e+07	3.26572e+07	1.20274e+07	7.56146e+06	NA	8.30919e+06	2.45574e+07	4.062e+06	3.12578e+06	NA	2	6	3	2	NA	3	7	3	2	NA	2	6	3	2	NA	High	High	High	High	High	High	High	High	High	High	High	High	High	High	Not Found	105.48
P17152	Transmembrane protein 11, mitochondrial OS=Homo sapiens OX=9606 GN=TMEM11 PE=1 SV=1	TMEM11	8834	Medium	2	8	2	FALSE	TRUE	192	9.375	21.5	0.0108301	0.0243541	1.14875	0.0004674	0.00278046	1.18979	0.888228	0.992873	-0.0410408		4	4	4	22.8573	NA	22.6846	21.7823	21.0436	24.0737	NA	23.2573	23.0717	22.5601	22.99	NA	21.8575	21.9251	21.4309	7.59851e+06	NA	6.74111e+06	3.60685e+06	2.16145e+06	1.76561e+07	NA	1.00264e+07	8.81595e+06	6.18382e+06	8.33087e+06	NA	3.79989e+06	3.98206e+06	2.82713e+06	1	NA	1	1	1	1	NA	1	1	1	1	NA	1	1	1	High	Not Found	High	Medium	Peak Found	Medium	Not Found	Peak Found	Peak Found	High	Peak Found	Not Found	Peak Found	Peak Found	Peak Found	7.46
Q99567	Nuclear pore complex protein Nup88 OS=Homo sapiens OX=9606 GN=NUP88 PE=1 SV=2	NUP88	4927	High	26	608	2	FALSE	TRUE	741	38.0567	83.5	0.25317	0.289275	-0.129794	0.86697	0.877815	0.016114	0.193987	0.826864	-0.145908		5	5	5	29.799	31.6281	31.2271	28.2063	30.125	29.6667	31.5848	30.7254	28.1878	30.172	29.3925	31.4561	30.9558	28.3208	30.1308	9.34127e+08	3.31907e+09	2.51362e+09	3.09705e+08	1.17091e+09	8.52241e+08	3.2208e+09	1.77531e+09	3.05749e+08	1.20967e+09	7.04736e+08	2.94601e+09	2.0827e+09	3.35286e+08	1.17565e+09	24	39	32	21	20	24	39	31	20	21	23	39	31	20	21	High	High	High	High	High	High	High	High	Medium	High	High	High	High	Medium	High	1434.19
Q86X83	COMM domain-containing protein 2 OS=Homo sapiens OX=9606 GN=COMMD2 PE=1 SV=2	COMMD2	51122	High	3	10	3	FALSE	TRUE	199	19.598	22.7	0.0209919	0.0383993	1.14576	0.0605418	0.0772979	0.900799	0.251687	0.886535	0.244961		3	3	3	18.5373	24.416	NA	NA	22.9102	19.9937	25.5204	NA	NA	23.7867	18.6519	24.9669	NA	NA	22.9795	380444	2.23839e+07	NA	NA	7.88233e+06	1.04401e+06	4.81284e+07	NA	NA	1.44711e+07	411896	3.27933e+07	NA	NA	8.27048e+06	1	2	NA	NA	1	1	2	NA	NA	1	1	2	NA	NA	1	Peak Found	High	Not Found	Not Found	Medium	High	High	Not Found	Not Found	High	High	High	Not Found	Not Found	Peak Found	16.56
Q6FGH9	Dynein light chain OS=Homo sapiens OX=9606 GN=DNCL1 PE=2 SV=1	DNCL1	8655	High	5	27	5	FALSE	TRUE	89	51.6854	10.4	0.00318036	0.0109446	1.14506	1.84828e-05	0.000609476	1.12408	0.924513	0.997714	0.0209836		5	5	5	22.5256	23.0927	25.8523	24.4393	26.3281	23.4284	24.9355	26.7269	25.5864	27.2862	22.1743	23.8902	25.5266	24.4646	26.2873	6.03782e+06	8.94528e+06	6.05793e+07	2.27495e+07	8.42444e+07	1.12889e+07	3.20867e+07	111072467	5.03803e+07	1.63665e+08	4.73282e+06	1.55476e+07	4.83367e+07	2.31511e+07	8.18959e+07	2	2	2	3	2	2	3	2	4	2	2	2	2	3	2	Peak Found	Peak Found	Peak Found	Peak Found	Peak Found	High	High	High	High	High	Medium	High	Medium	High	Medium	61.52
Q9H936	Mitochondrial glutamate carrier 1 OS=Homo sapiens OX=9606 GN=SLC25A22 PE=1 SV=1	SLC25A22	79751	High	9	106	9	FALSE	TRUE	323	27.2446	34.4	0.00148517	0.00681656	1.14404	0.00803671	0.0160385	1.08659	0.701968	0.978007	0.0574466		5	5	5	28.3299	29.2151	26.7397	25.8088	27.7612	29.1597	29.983	28.0971	27.3238	29.0113	28.1643	29.5499	26.4024	25.8786	28.1467	3.37396e+08	6.23176e+08	1.12057e+08	5.87802e+07	2.27493e+08	5.99698e+08	1.06118e+09	287123918	1.67985e+08	5.41099e+08	3.00805e+08	7.85978e+08	8.86977e+07	6.16942e+07	2.97169e+08	8	13	7	6	11	8	13	7	6	11	8	13	7	6	11	High	High	High	High	High	High	High	High	High	High	High	High	High	High	High	214.69
L7RRS0	Phosphatidylinositol-4-phosphate 3-kinase, catalytic subunit type 2 alpha OS=Homo sapiens OX=9606 GN=PIK3C2A PE=3 SV=1	PIK3C2A	5286	High	53	424	53	FALSE	TRUE	1686	34.223	190.6	0.97768	0.97987	-0.00321206	0.159748	0.182971	0.14526	0.401774	0.941603	-0.148472		5	5	5	28.634	30.193	27.6362	27.391	28.7388	28.3511	30.4314	27.3988	27.4771	28.9186	28.191	30.6071	27.2008	27.1616	28.6902	4.16572e+08	1.22746e+09	208605838	1.76002e+08	4.47957e+08	3.42399e+08	1.44795e+09	1.76951e+08	1.86825e+08	5.07428e+08	3.06433e+08	1.63551e+09	1.54256e+08	1.50126e+08	4.3313e+08	34	58	29	20	28	34	61	29	20	28	33	59	29	20	28	High	High	High	High	High	High	High	High	High	High	High	High	High	High	High	882.33
B4DH44	cDNA FLJ52538, highly similar to Dual specificity mitogen-activated proteinkinase kinase 4 OS=Homo sapiens OX=9606 PE=2 SV=1			High	9	32	1	FALSE	TRUE	376	32.4468	42.5	0.11585	0.146105	0.477818	0.00548088	0.012491	0.626753	0.622782	0.969811	-0.148935		4	4	4	25.2088	22.7977	23.1306	24.7235	NA	25.4077	23.9234	23.3812	25.0596	NA	24.7377	23.4487	22.8726	24.2059	NA	3.87802e+07	7.29101e+06	9.18372e+06	2.77013e+07	NA	4.45115e+07	1.59096e+07	1.09252e+07	3.49707e+07	NA	2.79755e+07	1.14485e+07	7679597	1.93515e+07	NA	4	2	3	4	NA	5	3	3	5	NA	4	2	3	4	NA	Not Found	Not Found	Not Found	Not Found	Not Found	Not Found	Not Found	Not Found	Medium	Not Found	Not Found	Not Found	Not Found	Not Found	Not Found	53.79
P28290	Sperm-specific antigen 2 OS=Homo sapiens OX=9606 GN=SSFA2 PE=1 SV=3	SSFA2	6744	High	17	113	17	FALSE	TRUE	1259	18.1096	138.3	0.201794	0.235778	0.379257	0.0100161	0.0187872	0.528521	0.575274	0.964201	-0.149264		5	5	5	25.6983	26.2359	24.3224	23.386	25.7023	25.4002	26.8095	24.7988	24.5307	25.702	25.0768	26.4796	24.4244	23.7612	24.8566	5.44436e+07	7.90325e+07	2.0978e+07	1.09619e+07	5.45948e+07	4.42802e+07	1.17613e+08	2.91861e+07	2.42368e+07	5.45853e+07	3.53886e+07	9.35737e+07	2.25147e+07	1.42175e+07	3.03796e+07	8	15	8	4	9	8	15	10	5	10	7	15	8	4	9	High	High	High	High	High	High	High	High	High	High	High	High	High	Peak Found	High	268.89
Q6P3X3	Tetratricopeptide repeat protein 27 OS=Homo sapiens OX=9606 GN=TTC27 PE=1 SV=1	TTC27	55622	High	14	60	14	FALSE	TRUE	843	20.2847	96.6	0.000239236	0.00240115	1.14372	0.000809112	0.00369032	1.10016	0.837666	0.991951	0.0435659		5	5	5	23.7547	24.0168	25.0571	22.8873	24.2323	24.652	25.4514	26.064	24.0919	25.4076	23.4336	24.7325	24.7214	22.7891	24.4897	1.41544e+07	1.69742e+07	3.49098e+07	7.75846e+06	1.97082e+07	2.6363e+07	4.58812e+07	7.01548e+07	1.78805e+07	4.45097e+07	1.13294e+07	2.7875e+07	2.76615e+07	7.2477e+06	2.35572e+07	3	6	6	3	5	3	8	9	3	5	3	7	6	3	5	High	High	High	High	High	High	High	High	High	High	High	High	High	High	High	115.72
Q86V38	Atrophin 1 OS=Homo sapiens OX=9606 GN=ATN1 PE=1 SV=1	ATN1	1822	High	13	99	13	FALSE	TRUE	1191	19.8153	125.5	0.710555	0.737757	-0.125142	0.824586	0.839036	0.0248616	0.564863	0.964201	-0.150004		5	5	5	26.6541	28.8617	26.2916	24.5899	26.6695	26.0067	28.9537	25.4854	25.5501	26.4452	26.0357	28.6597	25.7636	25.3235	26.5343	1.05605e+08	4.87802e+08	8.21383e+07	2.52525e+07	1.06741e+08	6.74204e+07	5.19918e+08	4.69764e+07	4.913e+07	9.13696e+07	6.87897e+07	4.24074e+08	5.69657e+07	4.1989e+07	9.71899e+07	5	17	6	5	8	5	17	5	5	8	5	17	6	5	8	High	High	High	High	High	High	High	Peak Found	High	High	High	High	High	High	High	202.56
Q96GX2	Ataxin-7-like protein 3B OS=Homo sapiens OX=9606 GN=ATXN7L3B PE=1 SV=2	ATXN7L3B	552889	High	2	27	2	FALSE	TRUE	97	30.9278	10.8	0.0191727	0.0358237	1.14359	0.00524786	0.0121676	1.16436	0.932143	0.997714	-0.0207714		5	5	5	21.0478	21.3414	21.5115	21.882	23.3723	21.0807	22.9918	22.7534	23.5844	24.4627	20.3468	21.7217	21.1031	22.03	23.8497	2.16784e+06	2.65707e+06	2.98946e+06	3.86498e+06	1.08586e+07	2.21776e+06	8.34087e+06	7.07078e+06	1.25783e+07	2.31208e+07	1.33347e+06	3.45858e+06	2.25243e+06	4.2823e+06	1.51171e+07	2	2	1	2	1	2	2	2	3	1	2	2	1	2	1	High	High	High	High	High	High	High	High	High	High	Peak Found	Peak Found	High	High	High	58.97
Q8NI27	THO complex subunit 2 OS=Homo sapiens OX=9606 GN=THOC2 PE=1 SV=2	THOC2	57187	High	9	34	9	FALSE	TRUE	1593	7.78406	182.7	0.0208655	0.0383083	1.14325	0.00119452	0.00462524	1.54995	0.349904	0.934981	-0.406703		4	4	4	24.7771	23.7708	20.0862	20.6017	NA	25.6548	25.4922	20.6661	21.9957	NA	23.8031	24.2381	19.0294	20.5384	NA	2.87515e+07	1.43127e+07	1.11316e+06	1.59117e+06	NA	5.28277e+07	4.71963e+07	1.66388e+06	4.18193e+06	NA	1.4637e+07	1.97871e+07	535093	1.52292e+06	NA	6	6	2	2	NA	9	7	2	2	NA	6	6	2	2	NA	High	Peak Found	Medium	Peak Found	Not Found	High	High	High	High	Not Found	High	High	Peak Found	High	Not Found	57.21
Q96A46	Mitoferrin-2 OS=Homo sapiens OX=9606 GN=SLC25A28 PE=2 SV=1	SLC25A28	81894	High	6	42	6	FALSE	TRUE	364	20.3297	39.2	0.00285611	0.0102969	1.14289	0.0119296	0.0213279	0.993765	0.653728	0.974229	0.149122		5	5	5	20.6565	22.7374	20.5565	21.6415	21.6895	22.1291	24.3286	21.219	22.757	22.562	20.4922	23.9821	19.9381	21.7083	21.9062	1.65281e+06	6.99238e+06	1.54216e+06	3.27137e+06	3.38202e+06	4.58704e+06	2.10686e+07	2.44093e+06	7.08832e+06	6.19198e+06	1.47489e+06	1.65702e+07	1.00457e+06	3.42644e+06	3930273	3	5	2	4	2	3	5	3	4	2	3	5	2	4	2	High	High	Peak Found	High	High	High	High	High	High	High	High	High	High	High	High	79.74
Q9UPU5	Ubiquitin carboxyl-terminal hydrolase 24 OS=Homo sapiens OX=9606 GN=USP24 PE=1 SV=3	USP24	23358	High	27	88	27	FALSE	TRUE	2620	13.7023	294.2	0.0375939	0.0593413	1.14208	0.00342895	0.00911315	1.43917	0.507168	0.952258	-0.297089		5	5	5	26.2187	24.0716	22.6865	24.4762	21.0552	26.4702	26.2872	23.4205	25.1629	22.8779	25.6055	25.3313	21.7219	23.5754	20.7886	7.80947e+07	1.76312e+07	6.75009e+06	2.33383e+07	2.17895e+06	9.29632e+07	8.18924e+07	1.12272e+07	3.75649e+07	7.70774e+06	5.10516e+07	4.22176e+07	3.45892e+06	1.25002e+07	1.81136e+06	12	9	5	7	1	13	15	7	7	1	12	10	5	7	1	High	High	High	High	High	High	High	High	High	High	High	High	High	High	High	135.57
Q5SQP8	C-terminal-binding protein 2 OS=Homo sapiens OX=9606 GN=CTBP2 PE=1 SV=1	CTBP2	1488	High	6	15	4	FALSE	TRUE	513	10.5263	56.1	0.0455991	0.0690935	1.14202	0.0289746	0.0420147	1.30714	0.654919	0.975011	-0.165116		4	4	4	23.8858	22.6068	21.6906	20.654	NA	24.4384	23.8808	22.3671	22.7192	NA	23.6265	23.1953	20.6743	20.6808	NA	1.55009e+07	6.38757e+06	3.38482e+06	1.65002e+06	NA	2.27347e+07	1.5447e+07	5.40962e+06	6.90473e+06	NA	1.29508e+07	9.60455e+06	1.67337e+06	1.68085e+06	NA	3	1	2	1	NA	3	1	2	2	NA	3	1	2	1	NA	High	Not Found	High	Not Found	Not Found	High	High	High	High	Not Found	Peak Found	Peak Found	Peak Found	Peak Found	Not Found	29.31
A6NEM2	Host cell factor 1 OS=Homo sapiens OX=9606 GN=HCFC1 PE=1 SV=2	HCFC1	3054	High	12	49	12	FALSE	TRUE	2080	7.69231	213.3	0.0529055	0.0776237	4.12789	0.0152486	0.0256641	4.27947	0.775809	0.985943	-0.151582		3	5	3	20.5601	19.0684	19.4679	NA	NA	23.1491	25.0423	23.2887	21.6381	21.1712	19.7873	19.829	19.0254	NA	NA	1.54601e+06	549748	725132	NA	NA	9.30169e+06	3.45537e+07	1.02468e+07	3.26365e+06	2.36135e+06	904849	931344	533599	NA	NA	2	2	3	NA	NA	4	8	4	2	1	2	2	3	NA	NA	High	High	Peak Found	Not Found	Not Found	High	High	High	High	High	Peak Found	Medium	Peak Found	Not Found	Not Found	85.43
Q05519	Serine/arginine-rich splicing factor 11 OS=Homo sapiens OX=9606 GN=SRSF11 PE=1 SV=1	SRSF11	9295	High	2	11	1	FALSE	TRUE	484	6.40496	53.5	0.732215	0.75761	-0.0803773	0.817337	0.832294	0.0714219	0.559998	0.964201	-0.151799		4	4	4	NA	20.824	21.4897	21.3762	17.8527	NA	21.2946	21.1823	20.8673	17.8769	NA	21.0689	20.8736	21.627	17.3659	NA	1.85632e+06	2.94463e+06	2.72188e+06	236704	NA	2.57217e+06	2.37957e+06	1.91284e+06	240712	NA	2.19977e+06	1.92119e+06	3.23871e+06	168910	NA	2	1	1	1	NA	2	1	1	1	NA	2	1	1	1	Not Found	High	Not Found	Not Found	High	Not Found	High	Not Found	Not Found	High	Not Found	High	Not Found	Not Found	Peak Found	13.6
A8K9A5	cDNA FLJ78114, highly similar to Homo sapiens thymidylate synthetase, mRNA OS=Homo sapiens OX=9606 PE=2 SV=1			High	8	83	8	FALSE	TRUE	313	32.5879	35.8	0.0121028	0.0260282	1.14126	0.0118067	0.0211507	0.773557	0.181814	0.818319	0.367706		5	5	5	25.2743	23.4181	22.7053	23.7862	22.0429	25.5144	24.3861	24.5161	25.1089	23.4076	24.8812	23.7543	23.138	24.2097	23.0821	4.05797e+07	1.12087e+07	6.83874e+06	1.44668e+07	4.32081e+06	4.79302e+07	2.19253e+07	2.3992e+07	3.61861e+07	1.11272e+07	3.09024e+07	1.41498e+07	9.2307e+06	1.94022e+07	8.87973e+06	9	5	5	7	3	9	5	5	8	6	9	5	5	7	4	High	High	High	High	High	High	High	High	High	High	High	High	High	High	High	161.92
B3KNU3	cDNA FLJ30480 fis, clone BRAWH1000174, moderately similar to Rho-GTPase-activating protein 8 OS=Homo sapiens OX=9606 PE=2 SV=1		79899	High	8	28	8	FALSE	TRUE	368	27.1739	40.9	0.00322054	0.0110436	1.13939	0.0610488	0.0777965	0.544197	0.0240596	0.623051	0.595194		5	5	5	21.7545	25.6841	22.014	19.2683	21.7246	23.0832	26.4283	22.8103	20.9914	22.8292	22.2139	26.4203	22.0446	19.9809	22.7616	3538018	5.39115e+07	4.23509e+06	631436	3.46534e+06	8.88632e+06	9.03063e+07	7.35509e+06	2.08464e+06	7.45202e+06	4.86456e+06	8.98084e+07	4.3261e+06	1.03477e+06	7.11102e+06	1	7	3	1	2	2	8	3	1	2	2	7	3	1	2	Peak Found	High	Medium	Peak Found	Peak Found	High	High	High	Peak Found	High	High	High	High	Medium	High	48.17
B7ZM99	MTHFD1L protein OS=Homo sapiens OX=9606 GN=MTHFD1L PE=1 SV=1	MTHFD1L	25902	High	38	499	38	FALSE	TRUE	979	40.2451	105.8	0.111211	0.141585	0.223141	0.00230628	0.00694485	0.375241	0.277276	0.901519	-0.1521		5	5	5	31.2304	30.9073	30.2925	29.3795	29.5265	31.3057	31.4549	30.196	29.6632	29.8321	30.7537	31.0053	29.8787	29.3958	29.5422	2.51938e+09	2.01381e+09	1.31509e+09	6.98407e+08	7.73305e+08	2.65439e+09	2.94345e+09	1.22997e+09	8.5021e+08	9.55758e+08	1.81041e+09	2.15543e+09	9.87139e+08	7.06333e+08	7.81803e+08	35	45	36	30	29	35	45	36	31	29	35	45	35	30	29	High	High	High	High	High	High	High	High	High	High	High	High	High	High	High	970.65
A0A024R8Z9	Aspartyl-tRNA synthetase 2 (Mitochondrial), isoform CRA_b OS=Homo sapiens OX=9606 GN=DARS2 PE=3 SV=1	DARS2	55157	High	7	21	7	FALSE	TRUE	645	12.2481	73.5	0.242509	0.279099	0.39343	0.0109453	0.0201481	0.545606	0.624553	0.969811	-0.152176		5	5	5	22.9452	21.0655	21.8698	19.3389	22.8419	22.9937	22.1784	21.3989	20.2469	23.2106	22.2962	21.8918	21.1841	19.4976	22.4307	8.07616e+06	2.19459e+06	3.83233e+06	663127	7.51779e+06	8.35196e+06	4.74646e+06	2.76511e+06	1.24429e+06	9.70706e+06	5.1503e+06	3.89128e+06	2.3826e+06	740239	5.65344e+06	2	2	1	1	3	2	2	1	1	3	2	2	1	1	3	Peak Found	Peak Found	High	Peak Found	High	High	High	High	High	High	Medium	High	Peak Found	Peak Found	Medium	26.29
A8K3Q9	cDNA FLJ76611, highly similar to Homo sapiens ribosomal protein L14 (RPL14), mRNA OS=Homo sapiens OX=9606 PE=1 SV=1			High	3	21	1	FALSE	TRUE	216	16.6667	23.4	0.0213523	0.0387372	1.1387	6.30308e-05	0.00101419	1.77737	0.146357	0.791998	-0.638676		5	5	5	22.7757	22.3273	22.7706	22.2813	22.6567	24.1869	24.4648	23.1099	23.4085	23.3348	22.1167	22.851	21.1641	21.8845	21.6019	7.18061e+06	5.26241e+06	7.1555e+06	5.09714e+06	6.61198e+06	1.90974e+07	2.31551e+07	9.05256e+06	1.11346e+07	1.058e+07	4.54758e+06	7.56529e+06	2.34976e+06	3.87166e+06	3.18283e+06	1	1	1	1	1	1	1	1	1	1	1	1	1	1	1	Peak Found	Peak Found	Peak Found	Peak Found	Peak Found	High	High	High	High	Peak Found	High	Peak Found	High	Peak Found	High	67.55
Q7Z3K3	Pogo transposable element with ZNF domain OS=Homo sapiens OX=9606 GN=POGZ PE=1 SV=2	POGZ	23126	High	9	25	9	FALSE	TRUE	1410	8.29787	155.2	0.0260475	0.0450058	1.13862	0.228139	0.252951	0.943051	0.815285	0.990219	0.195566		3	4	3	21.3258	NA	22.1742	22.3979	NA	22.1881	21.6424	23.6704	23.4552	NA	20.3539	NA	23.7292	22.4015	NA	2.62852e+06	NA	4.73258e+06	5.52618e+06	NA	4.77847e+06	3.27353e+06	1.33505e+07	1.15006e+07	NA	1.34005e+06	NA	1.39062e+07	5.54012e+06	NA	1	NA	3	3	NA	1	3	4	3	NA	1	NA	3	3	NA	Medium	Not Found	High	High	Not Found	High	High	High	High	Not Found	High	Not Found	Peak Found	High	Not Found	38.72
Q92621	Nuclear pore complex protein Nup205 OS=Homo sapiens OX=9606 GN=NUP205 PE=1 SV=3	NUP205	23165	High	67	652	67	FALSE	TRUE	2012	38.9165	227.8	0.00106493	0.0055479	1.13753	0.00151909	0.00531086	1.42497	0.261613	0.888068	-0.287438		5	5	5	29.2227	30.4493	28.2625	29.2942	29.0967	30.3444	32.0667	29.1061	30.2257	30.2701	28.2663	30.8093	27.7844	29.26	28.7681	6.26492e+08	1.46603e+09	3.22009e+08	6.58298e+08	5.74083e+08	1.36328e+09	4.49834e+09	5.77845e+08	1.25553e+09	1.2948e+09	3.22861e+08	1.88157e+09	2.31179e+08	6.429e+08	4.57149e+08	46	83	46	50	28	46	98	48	53	31	45	85	45	51	27	High	High	High	High	High	High	High	High	High	High	High	High	High	High	High	1254.43
O60884	DnaJ homolog subfamily A member 2 OS=Homo sapiens OX=9606 GN=DNAJA2 PE=1 SV=1	DNAJA2	10294	High	12	57	12	FALSE	TRUE	412	36.4078	45.7	0.000914946	0.00505479	1.13727	0.00390861	0.0100287	1.18599	0.753339	0.983364	-0.0487228		5	5	5	25.7597	26.4388	20.3228	24.3352	25.9647	26.5104	27.8466	21.5905	25.6814	26.8787	25.7373	26.8152	19.833	24.1345	26.0576	5.68121e+07	9.09665e+07	1.31153e+06	2.11648e+07	6.54856e+07	9.55901e+07	2.4136e+08	3.15772e+06	5.38095e+07	1.23398e+08	5.59383e+07	1.18078e+08	933973	1.84163e+07	6.98409e+07	4	8	2	4	8	4	9	2	4	9	4	8	2	4	8	High	High	Peak Found	Peak Found	High	High	High	High	High	High	High	High	High	High	High	119.32
P52630	Signal transducer and activator of transcription 2 OS=Homo sapiens OX=9606 GN=STAT2 PE=1 SV=1	STAT2	6773	High	4	19	4	FALSE	TRUE	851	6.698	97.9	0.0188129	0.0354154	1.13687	0.0291708	0.0422534	0.827872	0.477327	0.949156	0.308998		4	4	4	22.348	22.3708	20.383	NA	20.6911	22.8697	23.6661	21.4235	NA	22.3812	21.9806	23.2883	20.0488	NA	21.7112	5.33864e+06	5.42349e+06	1.36739e+06	NA	1.69298e+06	7.66405e+06	1.33108e+07	2.81265e+06	NA	5.46264e+06	4.13837e+06	1.0244e+07	1.08464e+06	NA	3.4335e+06	1	5	2	NA	1	1	5	2	NA	1	1	5	2	NA	1	Peak Found	Peak Found	High	Not Found	High	Peak Found	High	High	Not Found	High	High	High	High	Not Found	Peak Found	35.3
O95758	Polypyrimidine tract-binding protein 3 OS=Homo sapiens OX=9606 GN=PTBP3 PE=1 SV=2	PTBP3	9991	High	11	52	9	FALSE	TRUE	552	29.7101	59.7	0.0757041	0.103024	0.40095	0.00689598	0.0145033	0.555425	0.427439	0.941603	-0.154475		5	5	5	27.0544	25.6086	24.6885	25.2234	25.4347	27.2352	26.6073	24.7479	25.4599	25.9641	26.4528	25.7976	24.2073	25.0652	25.7143	1.39374e+08	5.11635e+07	2.70386e+07	3.91752e+07	4.53525e+07	1.57979e+08	1.02232e+08	2.81746e+07	4.61532e+07	6.5461e+07	9.18538e+07	5.83248e+07	1.937e+07	3.51055e+07	5.50524e+07	8	3	6	5	4	7	3	6	4	4	7	3	6	4	4	High	High	High	High	High	High	High	Peak Found	High	High	High	High	High	Medium	High	82.71
A8K5J1	Uridine monophosphate synthetase (Orotate phosphoribosyl transferase and orotidine-5'-decarboxylase), isoform CRA_b OS=Homo sapiens OX=9606 GN=UMPS PE=2 SV=1	UMPS	7372	High	18	92	18	FALSE	TRUE	480	42.9167	52.2	0.000840091	0.00484044	1.13608	0.000828024	0.00372332	0.999957	0.350635	0.934981	0.136124		5	5	5	26.29	27.0088	23.2736	24.4066	24.8952	26.9607	28.3876	24.3633	25.7228	26.1201	26.2272	27.6001	23.1631	24.4264	25.1381	8.20504e+07	1.35036e+08	1.01402e+07	2.22395e+07	3.12039e+07	1.30614e+08	3.51169e+08	2.15822e+07	5.53784e+07	7.2936e+07	7.85569e+07	2.03447e+08	9.3926e+06	2.2546e+07	3.69239e+07	11	9	4	8	7	11	9	5	7	7	11	9	4	7	7	High	High	High	High	High	High	High	High	High	High	High	High	High	High	High	168.96
O00159	Unconventional myosin-Ic OS=Homo sapiens OX=9606 GN=MYO1C PE=1 SV=4	MYO1C	4641	High	44	537	8	FALSE	TRUE	1063	42.0508	121.6	0.165813	0.197082	0.440771	0.00968229	0.0183552	0.595609	0.479083	0.949156	-0.154838		5	5	5	31.6151	31.5605	27.7515	27.0606	27.4615	32.1043	32.5442	27.3075	27.3064	28.3906	31.216	32.055	27.113	26.7577	27.5332	3.28918e+09	3.16703e+09	2.25967e+08	1.39975e+08	1.8481e+08	4.61695e+09	6.26299e+09	1.66104e+08	1.65978e+08	3.51899e+08	2.49438e+09	4.4619e+09	1.45151e+08	1.13468e+08	1.94237e+08	52	63	16	14	15	52	65	16	16	15	52	64	16	15	15	High	High	High	High	High	High	High	High	High	High	High	High	High	High	High	1098.48
O14965	Aurora kinase A OS=Homo sapiens OX=9606 GN=AURKA PE=1 SV=2	AURKA	6790	High	8	41	7	FALSE	TRUE	403	25.5583	45.8	0.0489196	0.0728908	1.13407	0.00874973	0.0170269	1.4517	0.331393	0.921353	-0.317635		4	4	4	25.8272	23.7374	19.0478	23.5281	NA	26.1234	25.7616	20.131	24.6608	NA	25.2846	24.1468	18.1622	23.2764	NA	5.95334e+07	1.39855e+07	541959	1.20967e+07	NA	7.31029e+07	56887738	1.14825e+06	2.65239e+07	NA	4.08723e+07	1.85742e+07	293346	1.01598e+07	NA	4	2	1	3	NA	4	2	1	4	NA	4	2	1	3	NA	High	High	High	High	Not Found	High	High	Peak Found	High	Not Found	High	High	Medium	High	Not Found	100.62
P62495	Eukaryotic peptide chain release factor subunit 1 OS=Homo sapiens OX=9606 GN=ETF1 PE=1 SV=3	ETF1	2107	High	17	118	17	FALSE	TRUE	437	45.9954	49	0.00834804	0.0206205	1.1324	4.60371e-05	0.000897556	1.14562	0.952219	0.997714	-0.0132188		5	5	5	27.8286	26.3905	25.2611	24.9077	24.1599	28.4741	28.3527	26.1711	26.2129	24.9991	27.5161	27.1831	25.0098	24.8783	23.8944	2.38368e+08	8.79695e+07	4.02114e+07	3.14755e+07	1.87436e+07	3.72858e+08	3.42775e+08	7.55589e+07	7.77799e+07	3.35339e+07	1.91938e+08	1.52383e+08	3.37842e+07	30841035	1.55927e+07	15	9	12	5	3	16	12	12	9	3	15	9	12	6	3	High	High	High	High	High	High	High	High	High	High	High	High	High	High	High	239.52
E7EPN9	Protein PRRC2C OS=Homo sapiens OX=9606 GN=PRRC2C PE=1 SV=1	PRRC2C	23215	High	40	210	39	FALSE	TRUE	2819	17.6658	308.6	0.585101	0.61899	-0.160343	0.969772	0.973416	-0.00437397	0.669492	0.975314	-0.155969		5	5	5	26.7958	29.1862	22.5375	22.5544	26.6315	25.8947	29.7296	22.4084	21.9401	26.9308	25.8898	29.7823	22.1966	21.7411	27.3158	1.16504e+08	6.1082e+08	6.08777e+06	6.15952e+06	1.03964e+08	6.23847e+07	8.90233e+08	5.56675e+06	4.02374e+06	1.27935e+08	6.21734e+07	9.23342e+08	4.8065e+06	3.50524e+06	1.6706e+08	9	44	7	3	12	8	46	7	3	13	8	45	7	3	12	High	High	High	Medium	High	High	High	High	High	High	High	High	High	High	High	431.57
Q15645	Pachytene checkpoint protein 2 homolog OS=Homo sapiens OX=9606 GN=TRIP13 PE=1 SV=2	TRIP13	9319	High	22	743	22	FALSE	TRUE	432	55.787	48.5	0.591883	0.625672	0.151302	0.151168	0.174233	0.307376	0.504256	0.952258	-0.156074		5	5	5	32.3502	32.3421	30.3075	30.9299	31.1416	32.5929	33.2397	29.7914	30.5916	31.6122	31.94	33.01	29.7747	30.7155	30.8507	5.47496e+09	5.44441e+09	1.32881e+09	2.04567e+09	2.36902e+09	6.47815e+09	1.01427e+10	9.29193e+08	1.61805e+09	3.28268e+09	4.12014e+09	8.64988e+09	9.18492e+08	1.76313e+09	1.93642e+09	42	44	31	30	35	42	46	31	30	36	42	45	31	30	35	High	High	High	High	High	High	High	High	High	High	High	High	High	High	High	1687.29
B2R4I8	cDNA, FLJ92106, highly similar to Homo sapiens adaptor-related protein complex 3, sigma 1 subunit(AP3S1), mRNA OS=Homo sapiens OX=9606 PE=2 SV=1			High	4	46	4	FALSE	TRUE	193	23.3161	21.7	0.0235487	0.0417624	1.13195	0.000205226	0.00174927	1.13836	0.983228	0.997714	-0.00640659		4	4	4	24.0081	22.2691	23.1888	23.2766	NA	24.8467	24.1862	23.977	24.2605	NA	23.6042	23.0601	22.7926	23.26	NA	1.68714e+07	5.05429e+06	9.56168e+06	1.01612e+07	NA	3.0171e+07	1.90881e+07	1.65121e+07	2.00976e+07	NA	1.27522e+07	8.74542e+06	7.26543e+06	1.0045e+07	NA	4	5	2	4	NA	4	6	3	4	NA	4	5	2	4	NA	High	High	High	High	High	High	High	High	High	Peak Found	High	High	High	High	High	85.42
Q9UBQ5	Eukaryotic translation initiation factor 3 subunit K OS=Homo sapiens OX=9606 GN=EIF3K PE=1 SV=1	EIF3K	27335	High	3	8	3	FALSE	TRUE	218	18.8073	25	0.0677551	0.0945543	1.51369	0.00234072	0.00703268	1.67063	0.726552	0.982136	-0.156937		3	3	3	NA	21.9704	20.5354	NA	21.2681	NA	24.2154	21.3419	NA	22.7577	NA	22.5586	19.8041	NA	20.9405	NA	4.10916e+06	1.51974e+06	NA	2.52547e+06	NA	1.94785e+07	2.65795e+06	NA	7.09193e+06	NA	6.17748e+06	915413	NA	2.01237e+06	NA	1	1	NA	1	NA	2	1	NA	1	NA	1	1	NA	1	Not Found	Peak Found	High	Not Found	High	Not Found	High	Peak Found	Not Found	Peak Found	Not Found	High	Peak Found	Not Found	Medium	8.54
Q9UPM8	AP-4 complex subunit epsilon-1 OS=Homo sapiens OX=9606 GN=AP4E1 PE=1 SV=2	AP4E1	23431	High	7	24	7	FALSE	TRUE	1137	7.65172	127.2	0.0217904	0.0393459	1.13101	0.00836875	0.0165455	1.44556	0.124819	0.771262	-0.314552		5	5	5	23.1543	18.9407	21.7579	21.9401	21.5674	23.6327	20.9816	22.5793	22.5632	23.2585	22.9291	18.9954	20.8554	21.8109	21.197	9.33562e+06	503160	3.54625e+06	4.02384e+06	3.10773e+06	1.30066e+07	2.07059e+06	6267012	6.19737e+06	1.00351e+07	7.98612e+06	522610	1.89711e+06	3.679e+06	2.40391e+06	3	2	2	1	1	3	3	3	1	2	3	1	2	1	1	Peak Found	High	Peak Found	High	Peak Found	High	High	High	High	High	Peak Found	Peak Found	Peak Found	Peak Found	High	45.82
D6W4Z6	HCG23833, isoform CRA_b OS=Homo sapiens OX=9606 GN=hCG_23833 PE=4 SV=1	hCG_23833		High	9	40	9	FALSE	TRUE	449	24.4989	51	0.00612006	0.0166657	1.12945	0.00782257	0.015781	0.882313	0.318446	0.920579	0.247138		5	5	5	25.0893	24.6288	22.7251	23.2564	22.9418	25.3921	25.7746	24.063	24.7232	24.3359	24.6982	25.3318	22.6319	23.5718	23.6434	3.56978e+07	2.59419e+07	6.93347e+06	1.00199e+07	8.0567e+06	4.40325e+07	5.74008e+07	1.75255e+07	2.76964e+07	2.11749e+07	2.72205e+07	4.22309e+07	6.49952e+06	1.24686e+07	1.31029e+07	5	6	3	3	3	5	6	3	3	3	5	6	3	3	3	High	High	High	High	High	High	High	High	High	High	High	High	High	High	High	78.93
P25705	ATP synthase subunit alpha, mitochondrial OS=Homo sapiens OX=9606 GN=ATP5F1A PE=1 SV=1	ATP5F1A	498	High	25	327	21	FALSE	TRUE	553	51.5371	59.7	0.0169274	0.0329826	1.128	0.000228318	0.00186585	1.49559	0.221786	0.860386	-0.367591		5	5	5	30.2436	30.0884	28.5068	28.006	29.2112	30.9901	32.2678	29.6467	29.0702	29.721	29.2298	30.55	28.079	27.8742	28.4849	1.27122e+09	1.14157e+09	3.81409e+08	2.69548e+08	6.21493e+08	2.1328e+09	5.17098e+09	8.40541e+08	5.63642e+08	8.84916e+08	6.29574e+08	1.57205e+09	2.83542e+08	2.46013e+08	3.75678e+08	28	38	18	18	18	28	39	19	18	18	27	38	18	18	17	High	High	High	High	High	High	High	High	High	High	High	High	High	High	High	612.1
P50748	Kinetochore-associated protein 1 OS=Homo sapiens OX=9606 GN=KNTC1 PE=1 SV=1	KNTC1	9735	High	31	112	31	FALSE	TRUE	2209	16.5233	250.6	0.000473339	0.00342352	1.1248	0.00555621	0.0125982	1.07229	0.829681	0.990219	0.0525153		5	5	5	25.8827	25.2094	23.5873	24.7473	25.0827	26.6947	26.4637	24.6783	25.7659	26.5308	25.5646	26.0655	23.1298	24.8283	25.1838	6.18697e+07	3.87952e+07	1.26037e+07	2.81624e+07	3.55352e+07	1.08621e+08	9.25508e+07	2.68476e+07	5.70556e+07	9.69575e+07	4.96255e+07	7.02258e+07	9.17837e+06	2.97901e+07	3.81141e+07	15	12	9	9	9	16	14	11	10	11	15	12	9	10	8	High	High	High	High	High	High	High	High	High	High	High	High	High	High	High	186.47
A0A0A0MTH3	Integrin-linked protein kinase OS=Homo sapiens OX=9606 GN=ILK PE=1 SV=1	ILK	3611	High	15	62	15	FALSE	TRUE	483	32.2981	54.6	0.000253707	0.00246641	1.12405	0.0028309	0.0079845	1.22705	0.648571	0.97263	-0.103003		5	5	5	26.0593	25.7775	19.8399	24.4644	24.0886	26.8985	27.181	20.9834	25.517	25.27	25.8953	26.1704	19.0387	24.2636	24.3466	6.99229e+07	5.7516e+07	938435	2.31481e+07	1.78404e+07	1.25102e+08	1.52155e+08	2.07312e+06	4.80169e+07	4.04598e+07	6.24128e+07	7.55224e+07	538550	2.014e+07	2.13335e+07	8	9	1	7	5	9	10	2	7	5	8	9	1	7	5	High	High	High	Medium	High	High	High	Medium	High	High	High	High	Peak Found	High	High	104.3
Q8N4Q0	Prostaglandin reductase 3 OS=Homo sapiens OX=9606 GN=ZADH2 PE=1 SV=1	ZADH2	284273	High	3	27	3	FALSE	TRUE	377	10.3448	40.1	0.767905	0.790274	0.0597514	0.332374	0.358123	0.219356	0.107801	0.766823	-0.159605		5	5	5	25.1587	24.0708	21.5913	21.6822	22.4639	25.4686	24.5417	21.2259	21.2529	22.7766	24.8444	24.1237	21.2815	21.6772	22.242	3.74551e+07	1.76207e+07	3.15959e+06	3.36515e+06	5.78488e+06	4.64304e+07	2.44226e+07	2.45255e+06	2.49888e+06	7.18522e+06	3.01232e+07	1.82794e+07	2548945	3.35343e+06	4.96043e+06	3	3	1	1	2	3	3	1	1	2	3	3	1	1	2	High	Peak Found	High	High	High	High	High	High	High	High	High	High	High	High	High	55.63
Q8WV60	Pentatricopeptide repeat-containing protein 2, mitochondrial OS=Homo sapiens OX=9606 GN=PTCD2 PE=1 SV=3	PTCD2	79810	High	5	32	5	FALSE	TRUE	388	13.1443	43.9	0.0584347	0.0839023	1.03773	0.0456066	0.0609986	1.1976	0.452493	0.947001	-0.15987		4	4	4	24.7912	24.4768	21.6876	22.5724	NA	25.2555	24.8935	23.2138	24.3162	NA	24.2631	24.6076	21.258	22.7599	NA	2.9034e+07	2.33487e+07	3.37778e+06	6.23678e+06	NA	40055214	3.11663e+07	9.72868e+06	2.08885e+07	NA	2.01332e+07	2.5564e+07	2.50782e+06	7.10266e+06	NA	4	3	3	4	NA	4	3	3	4	NA	4	3	3	4	NA	High	High	High	Peak Found	Not Found	High	High	High	High	Not Found	High	High	Peak Found	High	Not Found	59.68
A2A3R6	40S ribosomal protein S6 OS=Homo sapiens OX=9606 GN=RPS6 PE=2 SV=1	RPS6	6194	High	10	170	10	FALSE	TRUE	249	26.9076	28.7	0.030291	0.0504442	1.1202	0.0147771	0.025092	1.37241	0.456953	0.947926	-0.252209		5	5	5	25.2438	25.4951	28.9655	29.0468	30.1871	26.8932	27.6576	29.3802	29.53	31.0783	24.5337	26.2553	29.1184	28.2128	29.557	3.97329e+07	4.72912e+07	5.2419e+08	5.54558e+08	1.22244e+09	124643618	2.11719e+08	6.98737e+08	7.75226e+08	2.26721e+09	2.42871e+07	8.01006e+07	5.82803e+08	3.11093e+08	7.89873e+08	4	7	13	9	17	6	7	13	9	17	4	7	13	9	17	Medium	High	High	High	High	High	High	High	High	High	Medium	High	High	High	High	352.32
A0A0B4J1V9	Helicase, lymphoid-specific, isoform CRA_b OS=Homo sapiens OX=9606 GN=HELLS PE=1 SV=1	HELLS	3070	High	22	113	21	FALSE	TRUE	884	26.3575	102.7	0.00464317	0.0139764	1.11948	0.000268662	0.00203863	1.06199	0.822202	0.990219	0.0574896		5	5	5	27.3184	22.9971	26.2887	25.8881	24.2549	28.1373	24.7926	27.1438	27.2209	25.05	27.1934	23.8934	25.7649	26.0966	24.0864	1.67358e+08	8.37189e+06	8.19767e+07	6.21022e+07	2.00198e+07	2.95241e+08	2.90619e+07	1.48281e+08	1.56426e+08	34738597	1.5347e+08	1.55818e+07	5.70177e+07	7.17581e+07	1.78129e+07	14	7	11	11	4	15	8	11	13	4	14	7	11	11	4	High	Peak Found	High	High	High	High	High	High	High	High	High	High	High	High	High	207.97
A0A0S2Z5P5	Chromosome 10 open reading frame 119, isoform CRA_c (Fragment) OS=Homo sapiens OX=9606 GN=MCMBP PE=2 SV=1	MCMBP	79892	High	12	36	12	FALSE	TRUE	640	22.6562	72.7	0.11455	0.144874	1.09458	0.00216582	0.00667554	1.25465	0.69678	0.978007	-0.160073		4	4	4	24.9771	20.5618	23.708	21.9979	NA	25.4858	23.14	24.2922	22.7051	NA	24.4412	21.5199	23.1426	21.5007	NA	3.3025e+07	1.54776e+06	1.37034e+07	4.18809e+06	NA	4.69872e+07	9.24315e+06	2.05444e+07	6.83758e+06	NA	2.27785e+07	3.00711e+06	9.25982e+06	2.96734e+06	NA	8	3	4	2	NA	10	4	4	2	NA	8	3	4	2	NA	High	Peak Found	High	Medium	High	High	High	High	High	High	High	High	High	Peak Found	High	54.12
Q9BSF4	Mitochondrial import inner membrane translocase subunit Tim29 OS=Homo sapiens OX=9606 GN=TIMM29 PE=1 SV=2	TIMM29	90580	High	6	32	6	FALSE	TRUE	260	26.9231	29.2	0.00421973	0.0131286	1.1187	0.00692865	0.0145376	1.74489	0.151461	0.791998	-0.626191		5	5	5	25.675	21.9684	23.9394	22.6147	23.365	26.198	23.5189	24.8004	24.0689	24.5698	24.9664	22.1063	23.3397	22.5459	21.4733	5.35735e+07	4.10357e+06	1.6087e+07	6.42254e+06	10803470	7.69807e+07	1.20194e+07	2.92195e+07	1.75985e+07	2.4903e+07	3.27828e+07	4.51515e+06	1.06158e+07	6.12322e+06	2911351	4	1	4	3	2	5	1	4	3	2	4	1	4	3	2	High	Medium	High	Peak Found	High	High	High	High	High	High	High	Medium	High	Peak Found	Peak Found	50.4
A8K7D9	Importin subunit alpha OS=Homo sapiens OX=9606 PE=2 SV=1			High	19	528	19	FALSE	TRUE	529	39.3195	57.8	0.098398	0.128127	0.4278	0.00113448	0.00446272	0.588107	0.426636	0.941603	-0.160306		5	5	5	31.526	27.8039	30.3221	29.9121	29.7835	31.5884	28.9422	30.3579	30.3353	30.2629	31.0234	28.1405	29.6895	29.8105	29.8823	3.0923e+09	234316920	1.34232e+09	1.01031e+09	9.24126e+08	3.22901e+09	5.15776e+08	1.37606e+09	1.35465e+09	1.28835e+09	2.1826e+09	2.95889e+08	8.65817e+08	9.41551e+08	9.89617e+08	32	24	32	25	25	32	24	33	25	27	31	24	31	25	25	High	High	High	High	High	High	High	High	High	High	High	High	High	High	High	1053.02
A0A1U9X7R2	GNL1 OS=Homo sapiens OX=9606 PE=4 SV=1			High	8	21	8	FALSE	TRUE	607	15.3213	68.6	0.00199892	0.008334	1.11818	0.00254016	0.00741506	1.56964	0.0633714	0.707781	-0.451466		4	5	4	25.4784	NA	21.6654	22.4557	21.2741	26.3216	18.5242	23.0131	23.6813	22.3303	25.0745	NA	21.2224	22.3572	20.4136	4.6748e+07	NA	3.32602e+06	5.75213e+06	2.53603e+06	8.38643e+07	376998	8.46536e+06	13451867	5.27334e+06	3.53323e+07	NA	2.44666e+06	5.37266e+06	1.39675e+06	7	NA	1	3	1	7	1	1	3	1	7	NA	1	3	1	High	Not Found	High	Peak Found	High	High	High	High	High	Peak Found	High	Not Found	Peak Found	High	High	26.55
A0A0S2Z5J4	Adaptor-related protein complex 3 beta 1 subunit isoform 1 (Fragment) OS=Homo sapiens OX=9606 GN=AP3B1 PE=2 SV=1	AP3B1	8546	High	29	191	26	FALSE	TRUE	1094	30.1645	121.2	0.00509162	0.0148922	1.11708	0.00118782	0.00462524	1.30374	0.588958	0.964201	-0.186661		5	5	5	28.0975	28.0306	26.4313	25.8504	27.2288	28.6263	29.4414	27.2072	27.4492	28.4997	27.0404	28.7313	25.68	26.0119	27.2416	2.872e+08	2.74181e+08	9.04948e+07	6.04982e+07	1.5728e+08	4.1436e+08	7.2905e+08	1.54947e+08	1.83248e+08	3.79559e+08	1.38032e+08	4.45624e+08	5.37589e+07	6.7665e+07	1.58689e+08	15	31	16	9	14	16	33	17	12	15	15	31	16	10	14	High	High	High	High	High	High	High	High	High	High	High	High	High	High	High	336.27
P52735	Guanine nucleotide exchange factor VAV2 OS=Homo sapiens OX=9606 GN=VAV2 PE=1 SV=2	VAV2	7410	High	13	74	13	FALSE	TRUE	878	17.1982	101.2	0.0596176	0.0852814	0.84655	0.000365107	0.00246263	1.00839	0.585777	0.964201	-0.16184		5	5	5	26.8202	24.33	26.3909	24.3415	21.356	27.3114	25.4496	26.6218	24.7354	23.3533	26.359	24.5192	25.5222	23.9743	22.0548	1.18495e+08	2.10895e+07	8.79966e+07	2.12585e+07	2.68413e+06	1.66556e+08	4.58245e+07	1.03264e+08	2.79313e+07	1.07164e+07	8.60724e+07	2.40451e+07	4.81889e+07	1.64808e+07	4.35667e+06	8	6	9	4	2	8	7	10	4	3	8	6	9	4	2	High	High	High	High	High	High	High	High	High	High	High	High	High	High	High	146.82
Q9UKD2	mRNA turnover protein 4 homolog OS=Homo sapiens OX=9606 GN=MRTO4 PE=1 SV=2	MRTO4	51154	High	12	138	12	FALSE	TRUE	239	48.5356	27.5	0.00122938	0.00606909	1.11698	0.00080627	0.00369032	1.1238	0.975885	0.997714	-0.00682015		5	5	5	28.0265	26.938	24.5497	24.656	24.879	28.9873	28.5321	25.4209	25.9081	25.7857	27.8582	27.5427	23.857	24.7909	24.9663	2.73418e+08	1.2857e+08	2.45584e+07	2.64368e+07	3.08545e+07	5.32149e+08	3.88179e+08	4.49226e+07	6.29693e+07	5.78436e+07	2.43309e+08	1.95518e+08	1.5194e+07	2.9027e+07	3.27797e+07	16	13	5	8	7	17	14	6	9	8	16	13	5	8	7	High	High	High	High	High	High	High	High	High	High	High	High	High	High	High	228.83
Q5JR94	40S ribosomal protein S8 OS=Homo sapiens OX=9606 GN=RPS8 PE=2 SV=1	RPS8	6202	High	7	67	7	FALSE	TRUE	208	39.4231	24.2	0.00217953	0.00878965	1.1164	0.000876158	0.00381143	1.33613	0.355545	0.936357	-0.219728		5	5	5	24.5426	25.1859	23.7004	24.1863	24.56	25.6179	26.9162	24.6516	25.0035	25.5679	24.1167	25.6563	23.5524	24.0113	23.7399	2.44368e+07	3.817e+07	1.3631e+07	1.90899e+07	2.47345e+07	5.14948e+07	1.26647e+08	2.63563e+07	3.36349e+07	4.97413e+07	1.81907e+07	5.28843e+07	1.23018e+07	1.69092e+07	1.4009e+07	3	7	4	4	5	3	8	6	5	5	3	7	4	4	4	High	High	High	High	High	High	High	High	High	High	High	High	High	High	High	159.24
O95147	Dual specificity protein phosphatase 14 OS=Homo sapiens OX=9606 GN=DUSP14 PE=1 SV=1	DUSP14	11072	High	4	25	4	FALSE	TRUE	198	30.8081	22.2	0.427122	0.462802	0.130565	0.0875255	0.106167	0.293972	0.405882	0.941603	-0.163406		3	3	3	23.9817	24.4711	NA	21.4156	NA	24.1484	24.8102	NA	21.3014	NA	23.6685	24.6205	NA	21.0892	NA	1.65652e+07	2.32558e+07	NA	2797286	NA	1.85952e+07	29417682	NA	2.58446e+06	NA	1.3333e+07	2.57927e+07	NA	2.23084e+06	NA	2	4	NA	1	NA	2	4	NA	1	NA	2	4	NA	1	NA	High	High	High	High	Not Found	High	High	High	High	Not Found	High	High	Not Found	High	Not Found	52.28
Q9NVX0	HAUS augmin-like complex subunit 2 OS=Homo sapiens OX=9606 GN=HAUS2 PE=1 SV=1	HAUS2	55142	High	2	11	2	FALSE	TRUE	235	7.65957	26.9	0.10989	0.140301	0.684931	0.030898	0.0443589	0.848872	0.624958	0.969811	-0.16394		4	4	4	22.1663	20.7245	21.5162	20.389	NA	22.3856	22.289	22.127	20.734	NA	21.7207	21.3343	20.722	20.3632	NA	4.70679e+06	1.73253e+06	2.99937e+06	1.37305e+06	NA	5.47953e+06	5.1246e+06	4.58031e+06	1744078	NA	3.45602e+06	2.64401e+06	1.72965e+06	1.34872e+06	NA	1	1	2	1	NA	1	1	2	1	NA	1	1	2	1	NA	High	Peak Found	High	Peak Found	Not Found	Peak Found	High	High	High	Not Found	High	Medium	High	High	Not Found	16.9
P52294	Importin subunit alpha-5 OS=Homo sapiens OX=9606 GN=KPNA1 PE=1 SV=3	KPNA1	3836	High	7	32	3	FALSE	TRUE	538	17.658	60.2	0.022674	0.0405323	1.1161	0.0618879	0.0786917	2.51483	0.102572	0.760376	-1.39873		3	4	3	NA	NA	20.3203	19.6155	22.2701	NA	16.1228	21.41	21.0401	23.1042	NA	NA	18.8954	17.388	21.7263	NA	NA	1.30926e+06	803244	5.05802e+06	NA	71359.7	2.78642e+06	2.15621e+06	9.01689e+06	NA	NA	487621	171521	3.46957e+06	NA	NA	1	2	1	NA	1	1	2	2	NA	NA	1	1	1	Not Found	Not Found	Medium	High	High	Not Found	High	Peak Found	High	High	Not Found	Not Found	Peak Found	Peak Found	Peak Found	61.43
A0A024R8D4	Mitochondrial ribosomal protein S2, isoform CRA_a OS=Homo sapiens OX=9606 GN=MRPS2 PE=3 SV=1	MRPS2	51116	High	11	52	11	FALSE	TRUE	319	34.1693	35.5	0.00656182	0.0175833	1.11592	0.000106124	0.00127683	1.00907	0.648621	0.97263	0.106842		5	5	5	24.591	22.8199	23.8121	24.2528	24.4629	25.3124	24.7658	24.8053	25.3027	25.3321	24.2423	23.7437	23.7235	24.184	24.5793	2.52707e+07	7.4042e+06	1.47285e+07	1.99901e+07	2.31246e+07	4.16671e+07	2.85256e+07	2.93182e+07	4.13877e+07	4.22404e+07	1.98461e+07	1.4046e+07	1.38513e+07	1.90599e+07	2.50677e+07	7	5	4	5	3	6	5	4	5	3	6	5	4	5	3	High	High	High	High	High	High	High	High	High	High	High	High	Peak Found	High	High	44.99
A0A024R071	Nucleoporin 155kDa, isoform CRA_a OS=Homo sapiens OX=9606 GN=NUP155 PE=4 SV=1	NUP155	9631	High	29	343	29	FALSE	TRUE	1391	25.0899	155.1	0.021771	0.0393459	1.11588	0.02551	0.0379594	0.838338	0.508077	0.952258	0.277538		5	5	5	28.2917	26.5845	27.6771	27.9679	28.4235	28.7819	28.5624	28.4114	28.6186	30.1499	28.0989	27.1368	27.0957	27.9565	30.0446	3.28598e+08	1.00632e+08	2.14602e+08	2.62537e+08	3.60017e+08	4.6155e+08	3.96391e+08	3.57015e+08	4.12151e+08	1.19131e+09	2.87481e+08	1.47569e+08	1.43422e+08	2.60455e+08	1.10747e+09	20	20	25	26	20	21	24	25	29	22	20	21	24	26	20	High	High	High	High	High	High	High	High	High	High	High	High	High	High	High	760.77
P49756	RNA-binding protein 25 OS=Homo sapiens OX=9606 GN=RBM25 PE=1 SV=3	RBM25	58517	High	9	34	9	FALSE	TRUE	843	14.4721	100.1	0.151562	0.183061	0.525095	0.00967076	0.0183552	0.689884	0.657386	0.975314	-0.164789		4	4	4	21.5813	23.5898	18.8495	NA	24.5818	21.7186	24.8923	18.9889	NA	25.1031	21.0932	24.2555	17.9667	NA	24.6278	3.13765e+06	1.26256e+07	472366	NA	2.51103e+07	3.45102e+06	3.11398e+07	520268	NA	3.60391e+07	2.23715e+06	2.00282e+07	256166	NA	2.59239e+07	1	4	1	NA	4	1	6	1	NA	4	1	5	1	NA	4	High	High	Peak Found	Not Found	High	High	High	Peak Found	Not Found	High	High	High	High	Not Found	High	56.86
Q2QL34	Mpv17-like protein OS=Homo sapiens OX=9606 GN=MPV17L PE=1 SV=1	MPV17L	255027	Medium	3	5	3	FALSE	TRUE	196	14.2857	22.1	0.0332631	0.053867	1.11564	0.161078	0.184256	1.59749	0.455625	0.947926	-0.481853		3	3	3	19.7657	NA	18.0924	NA	19.9347	20.7502	NA	19.6168	NA	20.7726	19.7217	NA	16.5651	NA	20.0604	891386	NA	279486	NA	1.00216e+06	1.76379e+06	NA	803992	NA	1.79138e+06	864607	NA	96959.6	NA	1.09344e+06	1	NA	1	NA	1	1	NA	1	NA	1	1	NA	1	NA	1	Peak Found	Not Found	Peak Found	Not Found	Peak Found	Peak Found	Not Found	Medium	Not Found	Medium	High	Not Found	Peak Found	Not Found	High	7.12
O00429	Dynamin-1-like protein OS=Homo sapiens OX=9606 GN=DNM1L PE=1 SV=2	DNM1L	10059	High	22	95	3	FALSE	TRUE	736	41.0326	81.8	0.00434697	0.0134204	1.11475	2.46051e-05	0.000684585	1.45169	0.103089	0.760376	-0.336937		5	5	5	27.2582	21.1946	26.9864	24.0004	24.6576	27.9408	22.978	27.8085	25.2251	25.7185	26.6174	21.3243	26.2941	23.9295	24.2473	1.6052e+08	2.40007e+06	1.32959e+08	1.67822e+07	2.64653e+07	2.57641e+08	8261715	2.35076e+08	3.92214e+07	5.52132e+07	1.02953e+08	2.62583e+06	8.22822e+07	1.59769e+07	1.99137e+07	13	1	14	6	6	14	1	16	8	8	13	1	13	7	6	Peak Found	Not Found	High	Not Found	Not Found	High	Not Found	High	High	Not Found	High	Not Found	High	Not Found	Not Found	190.61
H0YKD8	60S ribosomal protein L28 OS=Homo sapiens OX=9606 GN=RPL28 PE=1 SV=1	RPL28	6158	High	9	64	9	FALSE	TRUE	170	38.2353	19.1	0.011098	0.0247848	1.11338	0.00125823	0.00473343	1.09993	0.961152	0.997714	0.0134479		5	5	5	23.8247	23.029	26.4382	26.362	26.6517	24.7737	25.1052	27.0704	27.261	27.662	23.2698	23.8656	25.9246	26.3871	26.9257	1.48578e+07	8.55866e+06	9.09281e+07	8.62468e+07	1.05427e+08	2.86831e+07	3.60938e+07	1.40932e+08	1.60838e+08	2.12372e+08	1.01135e+07	1.52852e+07	6.36896e+07	8.77646e+07	1.27478e+08	3	6	7	6	6	3	6	8	6	6	3	5	7	6	6	High	High	High	High	High	High	High	High	High	High	High	High	High	High	High	94.13
Q02978	Mitochondrial 2-oxoglutarate/malate carrier protein OS=Homo sapiens OX=9606 GN=SLC25A11 PE=1 SV=3	SLC25A11	8402	High	13	326	13	FALSE	TRUE	314	44.2675	34	7.40684e-05	0.00129219	1.11076	0.00260642	0.0075589	1.01408	0.653582	0.974229	0.0966829		5	5	5	29.0363	29.2996	28.3517	27.8522	28.0714	30.148	30.5622	29.249	29.0863	29.1195	28.9646	30.0688	27.8917	27.9217	28.2478	5.50559e+08	6.60801e+08	3.42538e+08	2.42294e+08	2.82049e+08	1.18974e+09	1.58536e+09	6.38012e+08	5.69974e+08	5.83253e+08	5.23872e+08	1.12616e+09	2.4902e+08	2.54261e+08	3.18739e+08	17	22	17	15	13	17	23	17	15	14	17	22	17	15	13	High	High	High	High	High	High	High	High	High	High	High	High	High	High	High	709.19
Q9BY89	Uncharacterized protein KIAA1671 OS=Homo sapiens OX=9606 GN=KIAA1671 PE=1 SV=2	KIAA1671	85379	High	8	20	8	FALSE	TRUE	1806	7.19823	196.6	0.00243411	0.00929259	1.11037	0.0245566	0.0367867	0.763208	0.221826	0.860386	0.347158		4	4	4	NA	22.3709	18.8308	20.4268	22.303	NA	23.758	19.9308	21.2459	23.4383	NA	23.251	18.6313	20.6603	22.7776	NA	5.42382e+06	466256	1.40957e+06	5.17462e+06	NA	14185945	999493	2486835	1.13665e+07	NA	9.98266e+06	406055	1.65714e+06	7.18995e+06	NA	3	1	1	2	NA	3	1	2	2	NA	3	1	2	2	Not Found	High	High	High	High	Not Found	High	High	High	High	Not Found	High	Peak Found	High	High	45.46
Q96H55	Unconventional myosin-XIX OS=Homo sapiens OX=9606 GN=MYO19 PE=1 SV=2	MYO19	80179	High	13	84	13	FALSE	TRUE	970	18.3505	109.1	0.00401085	0.0126547	1.11008	0.0343771	0.0484034	0.970982	0.629782	0.969811	0.139098		5	5	5	25.8696	23.6309	24.9858	23.155	23.0716	26.8566	25.3006	25.8582	24.548	23.7	25.3828	24.2111	24.5658	23.3132	23.9355	6.13108e+07	1.29899e+07	3.32268e+07	9.34018e+06	8.81524e+06	1.21522e+08	4.13272e+07	6.08247e+07	2.45287e+07	1.36274e+07	4.37511e+07	1.94204e+07	2.48337e+07	1.04229e+07	16043771	8	5	6	2	3	10	9	7	4	4	9	6	6	2	4	High	High	High	High	Peak Found	High	High	High	High	High	High	High	High	High	High	171.48
Q96B26	Exosome complex component RRP43 OS=Homo sapiens OX=9606 GN=EXOSC8 PE=1 SV=1	EXOSC8	11340	High	2	8	2	FALSE	TRUE	276	11.5942	30	0.067447	0.0942223	1.55485	0.0420148	0.0569364	1.72289	0.593678	0.964649	-0.168041		3	4	3	18.9652	20.8663	NA	19.7367	NA	20.7086	21.608	17.8213	21.9162	NA	18.4159	20.5645	NA	20.0836	NA	511779	1.91155e+06	NA	873628	NA	1.71356e+06	3.19627e+06	231607	3.95752e+06	NA	349743	1.5507e+06	NA	1.11113e+06	NA	1	1	NA	1	NA	1	1	1	2	NA	1	1	NA	1	NA	Peak Found	Peak Found	Not Found	Peak Found	Not Found	High	High	High	High	Not Found	Peak Found	Peak Found	Not Found	Peak Found	Not Found	13.35
Q8WUM4	Programmed cell death 6-interacting protein OS=Homo sapiens OX=9606 GN=PDCD6IP PE=1 SV=1	PDCD6IP	10015	High	49	762	16	FALSE	TRUE	868	54.7235	96	0.112956	0.143294	0.379463	0.00200786	0.0063618	0.547697	0.380584	0.941603	-0.168233		5	5	5	32.7665	29.3482	31.7164	30.0025	29.168	32.8268	30.3536	31.7035	30.2646	29.7506	32.2723	29.7794	31.2232	29.9353	28.9503	7.30647e+09	6.83398e+08	3.52859e+09	1.07563e+09	6.03157e+08	7.61793e+09	1.37196e+09	3.49695e+09	1.28985e+09	9.03275e+08	5.18714e+09	9.21483e+08	2.50672e+09	1.02668e+09	5.18684e+08	62	50	53	36	31	64	52	53	36	31	63	50	52	36	30	High	High	High	High	High	High	High	High	High	High	High	High	High	High	High	1474.63
Q13620	Cullin-4B OS=Homo sapiens OX=9606 GN=CUL4B PE=1 SV=4	CUL4B	8450	High	20	280	8	FALSE	TRUE	913	21.4677	103.9	0.00919241	0.0220372	1.11003	0.697554	0.717983	0.289032	0.308165	0.919994	0.821		5	5	5	25.0295	22.6607	24.9471	23.7692	21.8593	25.5804	24.5328	25.6575	25.1104	22.9351	25.0666	23.615	24.5945	23.7372	25.3576	3.4248e+07	6.63075e+06	3.23461e+07	1.42973e+07	3.80464e+06	5.01717e+07	2.42714e+07	5.29259e+07	3.62221e+07	8.01965e+06	3.51398e+07	1.28476e+07	2.5333e+07	1.39838e+07	4.29916e+07	7	4	6	7	3	8	5	6	7	4	8	4	6	7	3	High	High	High	High	Peak Found	High	High	High	High	High	High	High	High	High	High	426.38
Q14232	Translation initiation factor eIF-2B subunit alpha OS=Homo sapiens OX=9606 GN=EIF2B1 PE=1 SV=1	EIF2B1	1967	High	14	95	14	FALSE	TRUE	305	41.3115	33.7	0.0846346	0.113113	0.670854	0.101955	0.121959	0.841551	0.801189	0.986932	-0.170696		5	5	5	27.336	24.2074	25.2893	25.1331	25.3265	27.9527	26.004	25.4486	25.3823	25.8589	26.0184	26.5034	24.5336	24.7316	24.6518	1.69419e+08	1.93707e+07	4.10042e+07	3.67974e+07	4.2075e+07	2.59768e+08	6.72967e+07	4.57914e+07	4.3735e+07	6.08582e+07	6.79704e+07	9.51287e+07	2.42861e+07	2.78575e+07	2.63585e+07	14	6	9	9	3	13	8	10	8	3	13	7	8	8	3	High	High	High	High	High	High	High	High	High	High	High	High	High	High	Peak Found	172.54
A8K4T8	Condensin complex subunit 2 OS=Homo sapiens OX=9606 PE=2 SV=1			High	13	91	13	FALSE	TRUE	741	21.7274	82.5	0.00231368	0.00901631	1.10954	0.0163445	0.0269766	1.06066	0.780111	0.985943	0.0488836		5	5	5	27.3715	26.24	25.3181	24.5709	25.877	28.2274	27.2368	26.8567	26.0054	26.5987	27.0723	26.797	25.0123	24.6402	26.1001	1.73633e+08	7.92529e+07	4.18324e+07	2.49214e+07	6.16229e+07	3.14265e+08	1.58164e+08	1.2153e+08	6.73629e+07	1.01623e+08	1.41117e+08	1.16603e+08	3.38406e+07	2.61472e+07	7.19282e+07	10	11	6	6	7	10	11	9	7	7	10	11	6	6	7	High	High	High	High	High	High	High	High	High	High	High	High	High	High	High	201.31
Q9NSD9	Phenylalanine--tRNA ligase beta subunit OS=Homo sapiens OX=9606 GN=FARSB PE=1 SV=3	FARSB	10056	High	5	10	5	FALSE	TRUE	589	8.82852	66.1	0.0436518	0.0668144	1.10936	0.00292141	0.00817879	1.38698	0.462567	0.94816	-0.277628		5	5	5	21.0304	18.6609	20.7335	19.9908	19.9192	21.2096	21.0626	21.256	21.2276	21.1257	20.4958	19.5647	19.7551	20.0269	19.1041	2.14178e+06	414455	1.74348e+06	1.04189e+06	991484	2.42507e+06	2.19009e+06	2.50442e+06	2.45558e+06	2.28811e+06	1.47861e+06	775475	884871	1.06833e+06	563510	1	2	1	2	1	1	2	1	2	1	1	2	1	2	1	High	High	Peak Found	Peak Found	Peak Found	Peak Found	High	Medium	High	High	Peak Found	High	Peak Found	Peak Found	Peak Found	14.57
Q32Q10	RSU1 protein (Fragment) OS=Homo sapiens OX=9606 GN=RSU1 PE=2 SV=1	RSU1	6251	High	4	20	4	FALSE	TRUE	280	13.2143	31.3	0.0203604	0.037598	1.10801	0.0253726	0.037776	0.88849	0.489099	0.949841	0.219521		4	4	4	23.8177	24.1218	24.4392	22.2232	NA	24.4121	25.4583	25.2611	23.9023	NA	23.9554	24.857	23.9085	22.7589	NA	1.47854e+07	1.82549e+07	2.27471e+07	4.89595e+06	NA	2.23242e+07	4.61024e+07	4.02101e+07	1.56789e+07	NA	1.62662e+07	3.03885e+07	1.57467e+07	7.0977e+06	NA	2	3	3	2	NA	2	4	3	2	NA	2	3	3	2	NA	High	High	High	High	Peak Found	Medium	High	High	High	High	High	High	High	Peak Found	Peak Found	33.9
Q6P9B9	Integrator complex subunit 5 OS=Homo sapiens OX=9606 GN=INTS5 PE=1 SV=1	INTS5	80789	High	6	21	6	FALSE	TRUE	1019	6.3788	107.9	0.00419246	0.0130741	1.10685	0.00163445	0.0055374	1.42312	0.088561	0.760376	-0.316262		5	5	5	22.0194	22.7502	21.3116	21.2515	21.6943	22.6217	23.9934	23.0496	22.2696	22.6267	21.7424	22.5422	21.197	21.1371	20.8269	4.25098e+06	7.05485e+06	2.60266e+06	2.49649e+06	3.39332e+06	6.45385e+06	1.67006e+07	8.68213e+06	5.05619e+06	6476310	3.50833e+06	6.10777e+06	2.40402e+06	2.30619e+06	1.85999e+06	1	3	1	1	1	2	3	1	1	1	1	3	1	1	1	Peak Found	High	High	Peak Found	Peak Found	High	High	High	High	Peak Found	Medium	Peak Found	Peak Found	High	High	32.8
P49821	NADH dehydrogenase [ubiquinone] flavoprotein 1, mitochondrial OS=Homo sapiens OX=9606 GN=NDUFV1 PE=1 SV=4	NDUFV1	4723	High	10	48	10	FALSE	TRUE	464	23.4914	50.8	0.00614673	0.0167044	1.10585	0.000326915	0.00230393	0.983736	0.64772	0.97263	0.122114		5	5	5	25.8601	24.3452	20.5473	23.5986	22.6964	26.5713	26.1201	21.1867	24.6661	24.0326	25.4073	25.3266	20.4093	23.4973	23.0176	6.09057e+07	2.13121e+07	1.53232e+06	1.27026e+07	6.79651e+06	9.97164e+07	7.29335e+07	2.38686e+06	2.66218e+07	1.71601e+07	4.45007e+07	4.20777e+07	1.39252e+06	1.18412e+07	8.49167e+06	7	6	1	5	5	7	7	2	5	5	7	6	1	5	5	High	Medium	Peak Found	High	High	High	High	High	High	High	High	High	Peak Found	High	High	92.94
A0A024R7E4	Tyrosine-protein kinase OS=Homo sapiens OX=9606 GN=TYK2 PE=3 SV=1	TYK2	7297	High	6	7	5	FALSE	TRUE	1187	6.57119	133.6	0.00851495	0.0209173	1.10538	0.142712	0.165373	0.693414	0.407828	0.941603	0.411968		3	3	3	NA	20.8992	21.3488	NA	21.7075	NA	22.2064	22.3203	NA	22.745	NA	22.0713	21.1855	NA	21.9346	NA	1.95569e+06	2.67068e+06	NA	3.42463e+06	NA	4.83933e+06	5.23692e+06	NA	7.02964e+06	NA	4.40679e+06	2.3849e+06	NA	4008550	NA	2	2	NA	1	NA	2	2	NA	1	NA	2	2	NA	1	Not Found	High	Peak Found	Not Found	Peak Found	Not Found	Peak Found	High	Not Found	High	Not Found	High	High	Not Found	Peak Found	15.42
P78406	mRNA export factor OS=Homo sapiens OX=9606 GN=RAE1 PE=1 SV=1	RAE1	8480	High	21	491	21	FALSE	TRUE	368	71.1957	40.9	0.556982	0.591573	-0.0747021	0.547182	0.574047	0.0977167	0.20232	0.83661	-0.172419		5	5	5	29.8921	31.7683	28.1776	28.7002	29.2573	29.8521	31.8627	27.6445	28.749	29.3137	29.3717	31.7324	27.9938	28.8532	28.9824	9.96338e+08	3.65766e+09	3.03609e+08	4.36147e+08	6.41697e+08	9.69105e+08	3.90518e+09	2.09803e+08	4.51143e+08	6.67287e+08	6.9464e+08	3.56775e+09	2.67288e+08	4.84915e+08	5.30363e+08	22	35	26	22	24	22	36	26	22	25	22	33	26	22	24	High	High	High	High	High	High	High	High	High	High	High	High	High	High	High	1022.81
Q8N357	Solute carrier family 35 member F6 OS=Homo sapiens OX=9606 GN=SLC35F6 PE=1 SV=1	SLC35F6	54978	High	2	29	2	FALSE	TRUE	371	7.00809	40.2	0.0200533	0.0372352	1.10529	0.00127699	0.0047771	1.49228	0.324682	0.921353	-0.386992		4	4	4	22.7512	23.1548	NA	21.9463	23.4893	23.5517	24.979	NA	22.7523	24.4798	21.7171	23.6871	NA	21.4344	22.9551	7.06004e+06	9.33882e+06	NA	4.04103e+06	1.17755e+07	12296145	3.3069e+07	NA	7.06538e+06	2.33961e+07	3.44738e+06	1.35058e+07	NA	2.83393e+06	8.13175e+06	2	3	NA	1	2	2	4	NA	1	2	2	3	NA	1	2	High	High	Not Found	High	High	High	High	Not Found	High	High	Peak Found	High	Not Found	Peak Found	High	56.03
Q9H9A6	Leucine-rich repeat-containing protein 40 OS=Homo sapiens OX=9606 GN=LRRC40 PE=1 SV=1	LRRC40	55631	High	30	346	30	FALSE	TRUE	602	54.9834	68.2	0.418002	0.453835	0.0806811	0.0124754	0.0219946	0.253969	0.195754	0.830387	-0.173288		5	5	5	29.5491	29.7149	29.0019	26.9912	28.4065	29.6633	29.9671	28.7623	27.23	28.4443	29.1794	29.8071	28.5237	27.035	28.2519	7.85549e+08	8.81203e+08	5.37565e+08	1.33401e+08	3.558e+08	8.50241e+08	1.04955e+09	4.55303e+08	1.57414e+08	3.65254e+08	6.0795e+08	9.39373e+08	3.85914e+08	1.37517e+08	3.19646e+08	23	39	22	17	19	23	38	22	18	20	23	38	22	18	20	High	High	High	High	High	High	High	High	High	High	High	High	High	High	High	602.66
B4DQB8	cDNA FLJ55745, highly similar to RUN and SH3 domain-containing protein 1 OS=Homo sapiens OX=9606 PE=2 SV=1		23623	High	5	27	5	FALSE	TRUE	400	17	43.2	0.261666	0.297448	0.405244	0.0186191	0.0297973	0.578703	0.567564	0.964201	-0.173459		4	4	4	25.4542	23.8995	17.6526	19.6837	NA	25.0067	24.6232	18.1452	20.5359	NA	24.5441	24.2932	17.5308	19.6281	NA	4.59695e+07	1.5648e+07	206050	842163	NA	3.37097e+07	2.58424e+07	289906	1.52025e+06	NA	2.44629e+07	2.05577e+07	189362	810324	NA	4	3	1	1	NA	5	3	1	1	NA	4	3	1	1	NA	High	High	High	Peak Found	Peak Found	High	High	High	High	High	High	High	Peak Found	Medium	Peak Found	62.59
Q9Y2X0	Mediator of RNA polymerase II transcription subunit 16 OS=Homo sapiens OX=9606 GN=MED16 PE=1 SV=2	MED16	10025	High	5	20	5	FALSE	TRUE	877	8.09578	96.7	0.092219	0.121258	0.532158	0.0568989	0.073348	0.705836	0.62003	0.968272	-0.173677		5	4	4	24.4964	20.3872	19.311	21.7746	21.4402	24.8373	21.565	NA	22.0003	21.8245	23.5219	20.8287	NA	21.4151	21.638	2.36671e+07	1.3714e+06	650419	3.58775e+06	2.84547e+06	2.99764e+07	3.10247e+06	NA	4.19509e+06	3.71397e+06	1.20445e+07	1.86241e+06	NA	2.79634e+06	3.26364e+06	5	1	1	2	1	5	2	NA	2	1	5	1	NA	2	1	High	Peak Found	High	Peak Found	Peak Found	High	Medium	Not Found	Peak Found	High	High	High	High	High	Peak Found	32.3
P14868	Aspartate--tRNA ligase, cytoplasmic OS=Homo sapiens OX=9606 GN=DARS PE=1 SV=2	DARS	1615	High	28	302	28	FALSE	TRUE	501	59.481	57.1	0.154561	0.185814	0.39838	0.00469019	0.0111953	0.572077	0.474784	0.949156	-0.173697		5	5	5	30.1488	26.7407	28.5519	29.3016	28.4472	30.2913	27.8929	28.4022	29.5036	29.092	29.5122	27.1129	27.8146	29.2531	28.6287	1.19039e+09	1.12135e+08	3.93525e+08	6.61684e+08	3.6598e+08	1.314e+09	2.49235e+08	3.54738e+08	7.61137e+08	5.72215e+08	7.65676e+08	1.45144e+08	2.36071e+08	6.39844e+08	4.15061e+08	28	14	21	28	22	27	17	21	29	23	27	14	20	28	22	High	High	High	High	High	High	High	High	High	High	High	High	High	High	High	542.39
B4DW52	cDNA FLJ55253, highly similar to Actin, cytoplasmic 1 OS=Homo sapiens OX=9606 PE=2 SV=1			High	14	457	2	FALSE	TRUE	347	55.3314	38.6	0.377505	0.414221	0.369236	0.240313	0.265238	0.543048	0.550194	0.958625	-0.173812		4	4	4	21.0805	23.6158	21.4784	20.4763	NA	21.5641	24.1871	20.8443	21.5325	NA	20.2796	24.0328	21.1469	20.4965	NA	2.21757e+06	1.28551e+07	2.92177e+06	1.45877e+06	NA	3.10065e+06	1.91003e+07	1.88257e+06	3.03349e+06	NA	1.2728e+06	17163586	2.32202e+06	1.47932e+06	NA	1	2	1	1	NA	1	2	1	1	NA	1	2	1	1	NA	Peak Found	High	High	High	Not Found	High	High	High	High	Not Found	High	High	High	High	Not Found	935.22
A0A024R8A2	GTPase activating protein and VPS9 domains 1, isoform CRA_d OS=Homo sapiens OX=9606 GN=GAPVD1 PE=4 SV=1	GAPVD1	26130	High	36	199	36	FALSE	TRUE	1487	31.809	166.1	0.00120409	0.00600247	1.10518	0.000326804	0.00230393	1.12824	0.906116	0.996834	-0.0230647		5	5	5	27.2668	27.8562	25.8507	26.892	26.8487	28.2265	29.2966	26.695	27.7508	28.2715	27.3679	28.1726	25.2241	26.6474	27.1871	1.61481e+08	2.42978e+08	6.05104e+07	1.2454e+08	1.20859e+08	3.14073e+08	6.59398e+08	108638289	2.2585e+08	3.24026e+08	1.73205e+08	3.0255e+08	3.91941e+07	1.05115e+08	1.52808e+08	14	23	12	14	13	15	26	12	16	16	15	23	11	15	14	High	High	High	High	High	High	High	High	High	High	High	High	High	High	High	395.08
V9HWI5	Cofilin 1 (Non-muscle), isoform CRA_b OS=Homo sapiens OX=9606 GN=HEL-S-15 PE=2 SV=1	HEL-S-15	1072	High	13	151	10	FALSE	TRUE	166	69.8795	18.5	0.00353178	0.0116955	1.10241	0.00107282	0.00432046	1.23975	0.616789	0.967205	-0.137339		5	5	5	29.3653	28.149	28.2392	27.0867	27.0272	30.2717	29.9369	29.0193	28.0188	28.1328	29.2299	28.8637	27.5013	27.1114	26.4743	6.91553e+08	2.97633e+08	3.16843e+08	1.42533e+08	1.36775e+08	1.29623e+09	1.02778e+09	5.44104e+08	2.71955e+08	2.94312e+08	6.29634e+08	4.88463e+08	1.89985e+08	1.44994e+08	9.32322e+07	11	14	8	6	6	12	16	9	6	7	11	14	8	6	6	High	High	High	High	High	High	High	High	High	High	High	High	High	High	High	410.5
P49915	GMP synthase [glutamine-hydrolyzing] OS=Homo sapiens OX=9606 GN=GMPS PE=1 SV=1	GMPS	8833	High	11	50	11	FALSE	TRUE	693	19.1919	76.7	0.0167971	0.0328407	1.10004	0.0147603	0.025092	1.37696	0.29697	0.916386	-0.276925		5	5	5	26.4495	23.5957	24.6426	23.5836	23.5728	26.7451	24.7726	26.5664	24.3086	24.9517	25.6421	23.9099	23.8692	23.3058	23.7327	9.16433e+07	1.26767e+07	2.61917e+07	1.25713e+07	1.24775e+07	1.12484e+08	2.86622e+07	9.93764e+07	2.07788e+07	3.24486e+07	5.23633e+07	1.57614e+07	1.53229e+07	1.03689e+07	1.39402e+07	9	5	4	4	3	9	9	6	4	3	9	5	4	4	3	High	Peak Found	High	Peak Found	Peak Found	High	High	High	High	High	High	High	High	High	High	90.5
O95714	E3 ubiquitin-protein ligase HERC2 OS=Homo sapiens OX=9606 GN=HERC2 PE=1 SV=2	HERC2	8924	High	62	191	62	FALSE	TRUE	4834	15.6185	526.9	0.0216094	0.0391242	1.09978	0.0632527	0.0801081	1.08418	0.958689	0.997714	0.0156002		4	4	4	28.0285	26.6571	19.8597	NA	25.1231	28.4782	28.0452	21.4357	NA	26.1085	27.8339	27.3134	19.2264	NA	25.3571	2.73799e+08	105822936	951399	NA	3.65424e+07	3.73921e+08	2.76975e+08	2.83657e+06	NA	7.2348e+07	2.39243e+08	1.66783e+08	613386	NA	4.29767e+07	40	30	3	NA	9	40	34	5	NA	9	39	31	3	NA	9	High	High	High	Peak Found	High	High	High	High	Medium	High	High	High	Peak Found	Peak Found	High	322.5
Q8IZH2	5'-3' exoribonuclease 1 OS=Homo sapiens OX=9606 GN=XRN1 PE=1 SV=1	XRN1	54464	High	37	190	37	FALSE	TRUE	1706	26.0258	194	0.142254	0.172985	0.206275	0.0286381	0.0416172	0.38268	0.326188	0.921353	-0.176405		5	5	5	25.12	28.5791	24.8424	25.0831	27.0076	25.0085	29.0573	24.8328	25.4285	27.3363	24.9136	28.9417	24.2134	24.8696	26.8118	3.64639e+07	4.01012e+08	3.00811e+07	3.55442e+07	1.34923e+08	3.37526e+07	5.58608e+08	2.98827e+07	4.51602e+07	1.69455e+08	3.1604e+07	5.15592e+08	1.94519e+07	3.06543e+07	1.17802e+08	7	37	13	8	13	7	38	13	7	12	7	37	13	7	13	High	High	High	High	High	High	High	High	High	High	High	High	High	High	High	376.03
P09496	Clathrin light chain A OS=Homo sapiens OX=9606 GN=CLTA PE=1 SV=1	CLTA	1211	High	4	12	3	FALSE	TRUE	248	13.3065	27.1	0.34231	0.377765	0.557451	0.274219	0.300303	0.733931	0.245768	0.8801	-0.17648		3	3	3	23.0166	25.1007	20.5528	NA	NA	24.4483	25.4166	20.4776	NA	NA	22.7313	25.1415	20.2679	NA	NA	8.4857e+06	3.59808e+07	1.53821e+06	NA	NA	2.28913e+07	4.47892e+07	1.46002e+06	NA	NA	6.96307e+06	3.70128e+07	1.26254e+06	NA	NA	3	1	1	NA	NA	4	2	1	NA	NA	3	1	1	NA	NA	High	Peak Found	Peak Found	Not Found	Peak Found	High	High	Medium	Not Found	High	High	Peak Found	Peak Found	Not Found	Not Found	20.49
O60725	Protein-S-isoprenylcysteine O-methyltransferase OS=Homo sapiens OX=9606 GN=ICMT PE=1 SV=1	ICMT	23463	High	2	12	2	FALSE	TRUE	284	9.50704	31.9	0.00174331	0.00759867	1.09918	0.0095558	0.0182237	1.25344	0.60648	0.964766	-0.154258		4	4	4	25.4629	25.5304	24.1246	23.5463	NA	26.3104	26.8584	25.3081	24.5841	NA	25.0159	26.1665	23.5913	23.2735	NA	4.62487e+07	4.84633e+07	1.82911e+07	1.22503e+07	NA	8.32202e+07	121667282	4.15419e+07	2.51511e+07	NA	3.39265e+07	7.53199e+07	1.26383e+07	1.01395e+07	NA	1	1	2	1	NA	1	2	2	1	NA	1	1	2	1	NA	Medium	Peak Found	Peak Found	Peak Found	Not Found	Medium	High	High	High	Not Found	Peak Found	Peak Found	High	Peak Found	Not Found	13.5
E5KT65	DNA-directed RNA polymerase subunit RPABC1 OS=Homo sapiens OX=9606 PE=3 SV=1			High	5	20	5	FALSE	TRUE	210	23.8095	24.5	0.00405709	0.0127855	1.09818	0.000430129	0.00271083	1.43339	0.259563	0.886535	-0.335205		5	5	5	23.5903	23.0819	21.4986	21.2867	22.8225	24.3835	24.5567	22.0637	22.79	23.9772	23.1684	23.536	20.3676	21.1327	22.3993	1.26294e+07	8.8786e+06	2.96292e+06	2.55823e+06	7.41772e+06	2.18853e+07	2.4677e+07	4.38363e+06	7.25219e+06	1.65136e+07	9.42741e+06	1.21627e+07	1.35287e+06	2.29922e+06	5.53178e+06	4	3	1	2	2	4	3	1	2	2	4	3	1	2	2	High	High	High	Medium	Medium	High	High	High	High	High	High	High	Peak Found	Medium	Peak Found	37.62
Q14498	RNA-binding protein 39 OS=Homo sapiens OX=9606 GN=RBM39 PE=1 SV=2	RBM39	9584	High	9	235	9	FALSE	TRUE	530	21.3208	59.3	0.917848	0.925779	-0.016678	0.107401	0.127668	0.160609	0.364906	0.939662	-0.177287		5	5	5	27.5623	27.2768	26.4789	26.1283	27.3699	27.5883	27.7392	26.007	25.977	27.4212	27.1568	27.6128	25.7969	25.9958	27.3673	1.98184e+08	1.62601e+08	9.35282e+07	7.33523e+07	1.73439e+08	2.01791e+08	2.24048e+08	6.74368e+07	6.60481e+07	1.79719e+08	1.4963e+08	2.05253e+08	5.82974e+07	6.69151e+07	1.7313e+08	10	15	8	6	9	10	15	8	6	10	10	15	8	6	10	High	High	High	High	High	High	High	High	High	High	High	High	High	High	High	466.53
A0A024R5M9	Nuclear mitotic apparatus protein 1, isoform CRA_a OS=Homo sapiens OX=9606 GN=NUMA1 PE=4 SV=1	NUMA1	4926	High	43	177	2	FALSE	TRUE	2101	25.4641	236.4	0.0212713	0.0386587	1.09682	0.00192569	0.00618562	1.77413	0.187631	0.819552	-0.677315		5	5	5	25.1019	25.6212	20.592	20.4179	24.1913	26.5045	27.6729	21.2976	20.7307	25.2028	24.716	26.1935	18.5803	19.3262	23.7218	3.6011e+07	5.16135e+07	1.5805e+06	1.40085e+06	1.91565e+07	9.52021e+07	2.13978e+08	2.57753e+06	1.74003e+06	3.86188e+07	2.75578e+07	7.67406e+07	391957	657300	1.38346e+07	15	19	2	1	6	22	33	4	2	8	15	22	2	1	6	Not Found	Not Found	Not Found	Not Found	Not Found	High	Not Found	Not Found	Not Found	Not Found	Not Found	Not Found	Not Found	Not Found	Not Found	397.81
Q53R41	FAST kinase domain-containing protein 1, mitochondrial OS=Homo sapiens OX=9606 GN=FASTKD1 PE=1 SV=1	FASTKD1	79675	High	18	60	18	FALSE	TRUE	847	25.2656	97.3	0.00114352	0.00576052	1.09637	0.00622547	0.0135741	1.06775	0.907988	0.99728	0.0286197		5	5	5	24.8628	25.7505	23.7728	22.7965	21.335	25.4503	27.0046	25.1086	23.9635	22.4725	24.399	26.6322	23.4682	22.8088	21.3526	3.05106e+07	5.64516e+07	1.43327e+07	7.28496e+06	2.64529e+06	4.58463e+07	1.34642e+08	3.61789e+07	1.63581e+07	5.81957e+06	2.21216e+07	1.0401e+08	1.16049e+07	7.34736e+06	2.67775e+06	4	13	4	4	2	5	16	5	4	3	4	14	4	4	2	High	High	High	High	High	High	High	High	High	High	High	High	High	Medium	High	93.8
Q9BV61	TRAP1 protein (Fragment) OS=Homo sapiens OX=9606 GN=TRAP1 PE=2 SV=2	TRAP1	10131	High	29	390	28	FALSE	TRUE	699	45.3505	79.3	0.109438	0.139816	0.263563	0.00298467	0.00832157	0.44138	0.371678	0.939662	-0.177817		5	5	5	29.7446	27.4495	29.8683	27.9402	28.9111	29.9557	28.2021	29.8687	28.1604	29.0446	29.3676	27.9013	29.3586	27.9065	28.4906	8.99548e+08	1.83284e+08	9.8009e+08	2.57535e+08	5.04781e+08	1.04129e+09	3.08798e+08	9.80357e+08	3.00003e+08	5.53731e+08	6.9269e+08	2.50683e+08	6.88387e+08	2.51588e+08	3.77161e+08	23	25	28	22	18	24	27	28	23	17	23	25	27	22	18	High	High	High	High	High	High	High	High	High	High	High	High	High	High	High	855.42
Q13572	Inositol-tetrakisphosphate 1-kinase OS=Homo sapiens OX=9606 GN=ITPK1 PE=1 SV=2	ITPK1	3705	High	2	6	2	FALSE	TRUE	414	5.31401	45.6	0.0317925	0.0521777	1.09526	0.572232	0.598915	0.501935	0.462412	0.94816	0.593322		3	3	3	NA	NA	21.1655	22.0339	20.4111	NA	NA	22.3332	23.4338	21.1293	NA	NA	20.4604	23.0903	21.8398	NA	NA	2.35204e+06	4.29407e+06	1.39433e+06	NA	NA	5.28416e+06	1.13308e+07	2.29381e+06	NA	NA	1.44273e+06	8.93041e+06	3.75359e+06	NA	NA	2	2	1	NA	NA	2	2	1	NA	NA	2	2	1	Not Found	Not Found	High	High	Medium	Not Found	Not Found	Medium	High	Peak Found	Not Found	Not Found	Peak Found	Peak Found	Peak Found	10.91
Q96JC1	Vam6/Vps39-like protein OS=Homo sapiens OX=9606 GN=VPS39 PE=1 SV=2	VPS39	23339	High	12	36	12	FALSE	TRUE	886	16.5914	101.7	0.0133412	0.0279634	1.09511	0.0164483	0.027086	0.962752	0.570787	0.964201	0.132358		4	4	4	24.5218	NA	23.9344	22.3364	19.8439	25.2676	NA	25.1769	23.9535	20.6189	24.1814	NA	23.8553	22.9104	20.2188	2.40883e+07	NA	1.60309e+07	5.29556e+06	941049	4.03928e+07	NA	3.79315e+07	1.62455e+07	1.61026e+06	1.90254e+07	NA	1.51764e+07	7.88327e+06	1.22026e+06	5	NA	8	3	1	5	NA	10	3	1	5	NA	9	3	1	High	Not Found	High	Medium	Peak Found	High	Not Found	High	High	High	High	Not Found	High	High	Peak Found	59.51
B3KT93	Polyadenylate-binding protein OS=Homo sapiens OX=9606 PE=2 SV=1			High	8	24	4	FALSE	TRUE	636	15.566	70.6	0.0576425	0.0830757	1.18726	0.0489459	0.064624	1.36562	0.068219	0.717117	-0.178364		3	4	3	20.7818	NA	23.2596	NA	24.0845	22.2987	NA	24.7123	18.207	24.6767	20.6696	NA	22.9852	NA	23.936	1.80282e+06	NA	10042313	NA	1.77889e+07	5.15897e+06	NA	2.74883e+07	302582	2.6818e+07	1.66784e+06	NA	8.30295e+06	NA	1.60497e+07	1	NA	3	NA	3	2	NA	5	1	4	1	NA	4	NA	3	Not Found	Not Found	Peak Found	Not Found	High	Not Found	Not Found	High	Not Found	High	Not Found	Not Found	High	Not Found	High	42.56
H7BXI1	Extended synaptotagmin-2 (Fragment) OS=Homo sapiens OX=9606 GN=ESYT2 PE=1 SV=1	ESYT2	57488	High	23	199	23	FALSE	TRUE	884	33.9367	97.9	7.7527e-05	0.00132586	1.09478	0.000633862	0.0033287	1.00625	0.626518	0.969811	0.0885291		5	5	5	27.9648	27.0298	27.5832	26.6202	26.8158	28.9202	28.3507	28.561	27.6949	27.9609	27.7478	27.6853	27.294	26.7379	26.9914	2.61962e+08	1.37015e+08	2.01079e+08	1.03154e+08	1.18128e+08	5.07976e+08	3.42312e+08	3.96019e+08	2.17263e+08	2.61252e+08	2.25388e+08	2.15823e+08	1.64552e+08	1.11919e+08	1.33422e+08	20	20	13	11	12	21	23	18	13	13	20	20	13	11	12	High	High	High	High	High	High	High	High	High	High	High	High	High	High	High	401.37
Q99623	Prohibitin-2 OS=Homo sapiens OX=9606 GN=PHB2 PE=1 SV=2	PHB2	11331	High	18	380	18	FALSE	TRUE	299	60.2007	33.3	0.333901	0.369853	0.300667	0.074587	0.0923606	0.48059	0.32895	0.921353	-0.179922		5	5	5	31.6957	30.8317	29.411	29.3974	30.2284	32.2381	32.0645	29.1084	29.2615	30.395	31.4118	31.2179	29.0717	29.3132	29.6499	3.4782e+09	1.91101e+09	7.13838e+08	7.07107e+08	1.25795e+09	5.06564e+09	4.49149e+09	5.78745e+08	6.43554e+08	1.41195e+09	2.85699e+09	2.49765e+09	5.64244e+08	6.67024e+08	8.42381e+08	36	26	17	16	19	36	26	17	17	19	36	26	17	17	19	High	High	High	High	High	High	High	High	High	High	High	High	High	High	High	790.67
Q6DD88	Atlastin-3 OS=Homo sapiens OX=9606 GN=ATL3 PE=1 SV=1	ATL3	25923	High	8	76	8	FALSE	TRUE	541	19.2237	60.5	0.0603969	0.0861666	2.2158	0.026758	0.0393128	2.39632	0.47533	0.949156	-0.18052		5	5	5	24.5447	19.2407	24.5894	24.9768	25.9558	26.2854	24.8454	25.9957	26.2009	27.0588	23.8596	19.8087	23.987	24.7371	26.0122	2.44724e+07	619467	2.52427e+07	3.30188e+07	6.50844e+07	8.17864e+07	3.01453e+07	6.69111e+07	7.71366e+07	1.39805e+08	1.52214e+07	918386	1.66273e+07	2.79647e+07	6.76778e+07	7	2	4	6	7	8	4	6	6	8	7	2	4	6	7	High	Peak Found	High	High	High	High	High	High	High	High	High	Peak Found	High	High	High	134.91
P53814	Smoothelin OS=Homo sapiens OX=9606 GN=SMTN PE=1 SV=7	SMTN	6525	High	14	58	14	FALSE	TRUE	917	20.1745	99	0.992891	0.992891	0.00352572	0.529991	0.556668	0.184237	0.72986	0.982554	-0.180712		5	5	5	22.4598	24.8193	24.0011	22.4275	24.5583	22.5185	25.3949	24.1855	21.0077	25.177	22.1656	26.0389	23.1599	20.8957	25.1022	5.7686e+06	2.96044e+07	1.67904e+07	5.64073e+06	2.47051e+07	6.00837e+06	4.41191e+07	1.90787e+07	2.10838e+06	3.79349e+07	4.70444e+06	6.89449e+07	9.37205e+06	1.95094e+06	3.60185e+07	2	9	4	1	7	2	10	5	1	7	2	9	4	1	7	High	High	High	Peak Found	High	High	High	High	Peak Found	High	Peak Found	High	High	High	High	114.57
Q96TA2	ATP-dependent zinc metalloprotease YME1L1 OS=Homo sapiens OX=9606 GN=YME1L1 PE=1 SV=2	YME1L1	10730	High	12	59	12	FALSE	TRUE	773	20.0517	86.4	0.0784827	0.106213	0.725231	0.0101799	0.0190276	0.906348	0.481146	0.949284	-0.181117		5	5	5	24.1366	20.9073	24.7955	24.8419	24.884	24.7866	22.8393	25.0559	25.2796	25.2301	23.4142	21.5021	24.1978	24.7025	24.843	1.84436e+07	1.96669e+06	2.91189e+07	3.00714e+07	3.09624e+07	2.89406e+07	7.50412e+06	3.48811e+07	4.07306e+07	3.93558e+07	1.11786e+07	2.97024e+06	1.92431e+07	2.73028e+07	3.00937e+07	4	2	6	7	5	4	4	7	7	5	4	2	6	7	5	High	High	High	High	High	High	High	High	High	High	High	High	High	High	High	106.88
P46776	60S ribosomal protein L27a OS=Homo sapiens OX=9606 GN=RPL27A PE=1 SV=2	RPL27A	6157	High	4	67	4	FALSE	TRUE	148	29.0541	16.6	0.00149283	0.00683999	1.09385	0.000729368	0.00350498	1.37805	0.271551	0.895138	-0.2842		5	5	5	24.8331	25.1625	26.0017	26.4453	27.584	25.7833	26.8147	26.8824	27.4463	28.5691	23.838	25.5631	25.7276	26.0691	27.4078	2.98896e+07	3.75542e+07	6.7187e+07	9.13749e+07	2.0119e+08	5.77504e+07	1.18041e+08	1.23708e+08	1.82874e+08	3.98259e+08	1.49948e+07	4.95755e+07	5.55617e+07	7.03991e+07	1.78068e+08	2	5	5	3	5	2	6	5	4	5	2	5	5	3	5	High	High	High	High	High	High	High	High	High	High	High	High	High	High	High	133.74
O14757	Serine/threonine-protein kinase Chk1 OS=Homo sapiens OX=9606 GN=CHEK1 PE=1 SV=2	CHEK1	1111	High	10	54	10	FALSE	TRUE	476	26.0504	54.4	0.00350299	0.0116839	1.09257	0.00901921	0.0173812	1.06294	0.929116	0.997714	0.0296247		5	5	5	23.885	22.6738	22.9802	23.7469	23.5209	24.4069	24.303	24.0336	24.9436	24.5825	23.4422	23.6143	22.1323	23.8573	23.9088	1.5492e+07	6.69103e+06	8.27406e+06	1.40773e+07	1.20367e+07	2.22434e+07	2.06984e+07	1.71725e+07	3.22685e+07	2.51229e+07	1.13975e+07	1.28411e+07	4.59706e+06	1.51975e+07	1.57495e+07	3	6	4	7	4	3	7	5	8	5	3	7	4	7	4	High	High	High	High	High	High	High	High	High	High	High	High	High	High	High	96.93
A0A024RC37	Uncharacterized protein OS=Homo sapiens OX=9606 GN=P15RS PE=4 SV=1	P15RS	55197	High	5	29	5	FALSE	TRUE	312	18.9103	35.7	0.00206996	0.00851267	1.09134	0.00147677	0.00522177	1.01646	0.717971	0.979712	0.0748867		5	5	5	25.1061	23.3651	20.0187	20.2606	19.7985	25.6662	24.6877	20.9732	21.4663	21.2123	24.8526	24.0566	19.6118	20.3714	20.0309	3.61144e+07	1.08045e+07	1.06225e+06	1.25615e+06	911862	5.32458e+07	2.7023e+07	2.05857e+06	2.89726e+06	2.42965e+06	3.02963e+07	1.74481e+07	801218	1.35649e+06	1.07126e+06	5	4	1	1	1	5	4	1	1	1	5	4	1	1	1	High	High	Peak Found	Peak Found	Peak Found	High	High	High	High	High	High	High	Peak Found	Medium	High	55.27
Q96GC5	39S ribosomal protein L48, mitochondrial OS=Homo sapiens OX=9606 GN=MRPL48 PE=1 SV=2	MRPL48	51642	High	4	19	4	FALSE	TRUE	212	21.6981	23.9	0.00430292	0.0133182	1.09129	0.0187982	0.030012	0.94234	0.686803	0.976732	0.148949		4	4	4	21.3785	22.0031	NA	21.155	21.2206	22.1528	23.4527	NA	22.2579	22.259	20.8859	23.0927	NA	21.0971	21.2773	2.72626e+06	4.20343e+06	NA	2.33508e+06	2.44356e+06	4.66276e+06	1.14808e+07	NA	5.01535e+06	5.01909e+06	1.93773e+06	8.9452e+06	NA	2.24323e+06	2.54152e+06	2	4	NA	1	1	2	4	NA	1	1	2	4	NA	1	1	High	Peak Found	Peak Found	Peak Found	Peak Found	High	High	Medium	High	High	High	High	Not Found	High	High	47.33
Q9BRJ7	Tudor-interacting repair regulator protein OS=Homo sapiens OX=9606 GN=NUDT16L1 PE=1 SV=1	NUDT16L1	84309	High	9	33	9	FALSE	TRUE	211	49.2891	23.3	0.0274937	0.0468561	1.09018	0.0110805	0.020313	1.15259	0.796733	0.986932	-0.0624158		5	5	5	20.8062	24.546	21.9335	20.8823	21.7582	20.9621	26.0005	22.7622	22.957	22.6951	20.3391	25.2665	21.379	20.9146	21.7149	1.83348e+06	2.44955e+07	4.0054e+06	1.93279e+06	3.54708e+06	2.04285e+06	6.71342e+07	7.11399e+06	8.14211e+06	6.79072e+06	1.32639e+06	4.0362e+07	2.72728e+06	1.97661e+06	3.44209e+06	2	10	2	1	1	2	10	2	2	1	2	10	2	1	1	High	High	High	Peak Found	Peak Found	High	High	High	High	Peak Found	Peak Found	High	High	High	High	49.05
Q9NS23	Ras association domain-containing protein 1 OS=Homo sapiens OX=9606 GN=RASSF1 PE=1 SV=1	RASSF1	11186	High	3	13	3	FALSE	TRUE	344	8.13953	39.2	0.0190555	0.0356295	1.09013	0.0223431	0.0341605	0.85122	0.483728	0.949284	0.238913		4	4	4	18.3576	20.1046	20.3575	20.7683	NA	19.6437	21.4134	20.7428	22.1487	NA	18.2231	20.8201	19.9505	21.55	NA	335894	1.12744e+06	1.34344e+06	1.78598e+06	NA	819128	2.79299e+06	1.75467e+06	4.6497e+06	NA	305979	1.85128e+06	1.01321e+06	3.07049e+06	NA	1	1	1	2	NA	1	1	1	2	NA	1	1	1	2	NA	Peak Found	Peak Found	High	Peak Found	Not Found	Medium	High	Medium	High	Not Found	Peak Found	Peak Found	High	High	Not Found	18.05
P62244	40S ribosomal protein S15a OS=Homo sapiens OX=9606 GN=RPS15A PE=1 SV=2	RPS15A	6210	High	8	205	4	FALSE	TRUE	130	49.2308	14.8	0.037332	0.0590321	1.0899	0.00717619	0.0148933	1.16165	0.852737	0.992521	-0.0717445		5	5	5	22.8442	22.7625	29.9275	30.122	31.0308	23.9601	25.2059	30.4549	30.6622	31.8534	22.0979	24.0164	30.0424	29.5101	30.6615	7.52966e+06	7.11552e+06	1.02111e+09	1.16849e+09	2.1938e+09	1.63192e+07	3.87015e+07	1.47176e+09	1.69919e+09	3.88005e+09	4.48893e+06	1.69685e+07	1.10579e+09	7.64575e+08	1.69831e+09	2	6	14	14	18	2	7	14	14	18	2	6	14	14	18	Medium	High	High	High	High	High	Medium	High	High	High	Peak Found	High	High	High	High	431.37
P49721	Proteasome subunit beta type-2 OS=Homo sapiens OX=9606 GN=PSMB2 PE=1 SV=1	PSMB2	5690	High	7	51	7	FALSE	TRUE	201	34.8259	22.8	0.000834922	0.004821	1.08947	0.0113102	0.0205419	1.03914	0.861753	0.992812	0.0503295		5	5	5	24.5491	24.9869	22.6194	23.3423	22.9346	25.2452	26.3158	23.6512	24.7015	23.966	24.0767	25.6301	22.0128	23.3385	23.6258	2.45481e+07	3.32513e+07	6.44345e+06	1.06349e+07	8.01679e+06	3.97716e+07	8.35285e+07	1.31742e+07	2.72825e+07	1.63862e+07	1.76935e+07	5.19315e+07	4.23178e+06	1.06071e+07	1.29441e+07	3	6	3	4	3	3	6	3	5	3	3	6	3	4	3	Medium	High	High	High	Peak Found	High	High	High	High	High	High	High	High	High	High	97.47
B2R4C1	cDNA, FLJ92036, highly similar to Homo sapiens ribosomal protein L31 (RPL31), mRNA OS=Homo sapiens OX=9606 PE=2 SV=1			High	7	75	7	FALSE	TRUE	125	52	14.5	0.00233459	0.00907015	1.08906	3.99769e-05	0.000847447	1.21705	0.524822	0.95381	-0.12799		5	5	5	26.2096	25.8747	26.4763	26.018	27.2333	26.9771	27.4787	27.2222	27.1423	28.4367	25.6718	26.427	26.1419	25.834	27.0972	7.76028e+07	6.15248e+07	9.33602e+07	6.79497e+07	1.57772e+08	1.32105e+08	1.87032e+08	1.56572e+08	1.48136e+08	3.63334e+08	5.34547e+07	9.02225e+07	7.40434e+07	5.98132e+07	1.43575e+08	5	5	4	4	5	5	5	4	4	5	5	5	4	4	5	High	High	Medium	High	High	High	High	High	High	High	High	High	High	High	High	159.3
J3KPP4	Cisplatin resistance-associated overexpressed protein, isoform CRA_b OS=Homo sapiens OX=9606 GN=LUC7L3 PE=1 SV=1	LUC7L3	51747	High	2	18	2	FALSE	TRUE	489	6.54397	58.2	0.862929	0.875317	-0.102769	0.578546	0.605286	0.0816227	0.738398	0.983364	-0.184392		4	4	4	NA	18.1031	19.1299	19.4989	23.1191	NA	19.4632	18.7212	19.4033	21.8522	NA	19.2011	18.375	19.5973	21.94	NA	281561	573682	740883	9.11056e+06	NA	722777	432157	693368	3.78602e+06	NA	602706	339958	793209	4.02337e+06	NA	1	1	1	2	NA	2	1	1	2	NA	1	1	1	2	Not Found	High	High	High	High	Not Found	Medium	High	High	High	Not Found	High	High	High	High	42.75
A0A024R0S6	EH-domain containing 2, isoform CRA_a OS=Homo sapiens OX=9606 GN=EHD2 PE=3 SV=1	EHD2	30846	High	17	122	15	FALSE	TRUE	543	35.9116	61.1	0.0157721	0.0314466	1.08859	0.00127529	0.0047771	0.993332	0.714702	0.979712	0.0952577		5	5	5	27.0329	25.4325	25.6782	24.4368	26.7602	27.5984	27.5034	26.295	25.5456	27.8412	26.7208	26.2061	25.1516	24.4797	27.2587	1.37314e+08	4.52856e+07	5.36919e+07	2.27103e+07	1.1366e+08	2.03207e+08	1.90257e+08	8.2337e+07	4.89765e+07	2.40459e+08	1.10605e+08	7.74132e+07	3.72735e+07	2.33949e+07	1.60576e+08	16	11	7	4	9	17	14	6	5	10	16	11	5	4	9	High	High	High	High	High	High	High	High	High	High	High	High	High	High	High	226.17
P30044	Peroxiredoxin-5, mitochondrial OS=Homo sapiens OX=9606 GN=PRDX5 PE=1 SV=4	PRDX5	25824	High	8	73	8	FALSE	TRUE	214	53.7383	22.1	0.0152298	0.0308153	1.08853	0.000182425	0.00164648	1.21606	0.680647	0.976732	-0.127525		5	5	5	24.3861	22.2626	24.2349	24.5773	24.7077	24.9774	24.349	24.8944	25.6571	25.7335	23.753	23.0843	23.5168	24.7888	24.3881	2.19255e+07	5.03175e+06	1.97441e+07	2.50328e+07	2.74005e+07	3.30328e+07	2.13685e+07	3.11859e+07	5.29129e+07	5.57882e+07	1.41376e+07	8.89331e+06	1.20025e+07	2.89843e+07	2.19562e+07	3	5	7	5	3	3	6	7	5	4	3	5	7	5	3	High	High	High	High	High	High	High	High	High	High	High	High	High	High	High	134.17
Q8IV48	3'-5' exoribonuclease 1 OS=Homo sapiens OX=9606 GN=ERI1 PE=1 SV=3	ERI1	90459	High	7	18	7	FALSE	TRUE	349	21.2034	40	0.145597	0.176651	1.09537	0.161267	0.184394	1.28037	0.722018	0.981604	-0.185005		3	4	3	22.9824	23.5548	18.8405	NA	NA	23.1782	24.8574	20.6282	16.4375	NA	22.3698	24.2735	18.1794	NA	NA	8.28664e+06	1.23227e+07	469429	NA	NA	9.49173e+06	3.03954e+07	1620750	88751.3	NA	5.41975e+06	2.02789e+07	296861	NA	NA	1	4	1	NA	NA	1	4	1	1	NA	1	4	1	NA	NA	High	Peak Found	Peak Found	Peak Found	Not Found	High	High	High	High	Not Found	High	High	Peak Found	Not Found	Not Found	41.39
Q9BYD1	39S ribosomal protein L13, mitochondrial OS=Homo sapiens OX=9606 GN=MRPL13 PE=1 SV=1	MRPL13	28998	High	8	19	8	FALSE	TRUE	178	44.9438	20.7	0.00917518	0.0220155	1.08706	0.000612794	0.00324756	0.937562	0.45931	0.94816	0.149502		5	5	5	22.1479	22.0303	20.1618	20.5375	21.2298	22.8155	23.8557	21.3739	21.7387	21.7589	21.9377	22.8068	20.5014	20.5084	21.1006	4.64724e+06	4.28331e+06	1173036	1.52193e+06	2.45924e+06	7.38155e+06	1.51803e+07	2.71753e+06	3499388	3.5488e+06	4.01713e+06	7.33697e+06	1.4843e+06	1.49159e+06	2.24854e+06	4	3	1	1	1	4	4	1	1	1	4	4	1	1	1	High	High	Peak Found	High	High	High	High	Peak Found	Peak Found	Medium	High	High	High	High	Peak Found	21.88
B2R4C0	60S ribosomal protein L18a OS=Homo sapiens OX=9606 PE=2 SV=1			High	8	46	8	FALSE	TRUE	176	42.6136	20.7	0.00355116	0.0117268	1.08629	0.000236729	0.00190861	1.20918	0.572543	0.964201	-0.122887		5	5	5	23.7039	25.5102	23.3914	23.1955	24.013	25.0886	27.1	23.9984	24.13	24.9283	23.5563	26.1394	22.8639	23.0098	23.63	1.36643e+07	4.77885e+07	1.10031e+07	9.60566e+06	16928524	3.56785e+07	1.43851e+08	1.67591e+07	1.83598e+07	3.19278e+07	1.23356e+07	7.3919e+07	7.63332e+06	8.44591e+06	1.29817e+07	4	7	3	3	3	5	7	3	3	3	4	7	3	3	3	High	High	High	High	High	High	High	High	High	High	High	High	High	High	High	76.23
P42224	Signal transducer and activator of transcription 1-alpha/beta OS=Homo sapiens OX=9606 GN=STAT1 PE=1 SV=2	STAT1	6772	High	25	336	3	FALSE	TRUE	750	40.2667	87.3	0.163799	0.195023	0.325085	0.00351152	0.0092589	0.510656	0.325094	0.921353	-0.185571		5	5	5	29.8188	27.4311	29.4976	26.9154	26.7605	29.7894	28.198	29.3068	27.2966	27.458	29.3961	27.7964	28.9692	26.5564	26.7774	9.46979e+08	1.80961e+08	7.5798e+08	1.26574e+08	1.13686e+08	9.27889e+08	3.07935e+08	6.64071e+08	1.64854e+08	1.84361e+08	7.06478e+08	2.33097e+08	5.25538e+08	9.86912e+07	1.15028e+08	36	20	31	18	15	35	20	30	18	16	36	20	30	18	15	High	Medium	High	High	Peak Found	High	High	High	High	Peak Found	High	High	High	High	High	654.77
Q15042	Rab3 GTPase-activating protein catalytic subunit OS=Homo sapiens OX=9606 GN=RAB3GAP1 PE=1 SV=3	RAB3GAP1	22930	High	11	42	11	FALSE	TRUE	981	14.6789	110.5	0.00012162	0.0016143	1.08249	0.000238441	0.00191109	0.836461	0.0371029	0.687089	0.24603		5	5	5	23.4196	23.4388	23.0736	22.7696	22.8541	24.3376	24.7426	24.0404	23.7922	24.0554	23.4138	23.8135	23.4671	22.8895	23.2021	1.12205e+07	1.13709e+07	8.8277e+06	7.1505e+06	7581779	2.12009e+07	2.80723e+07	1.72541e+07	1.45264e+07	17433788	1.11751e+07	1.47423e+07	1.15954e+07	7.77031e+06	9.65011e+06	2	5	5	3	3	2	6	5	3	3	2	5	4	3	3	High	Peak Found	High	High	High	High	High	High	High	High	High	High	Peak Found	High	High	84.15
B0AZQ4	Structural maintenance of chromosomes protein OS=Homo sapiens OX=9606 PE=2 SV=1			High	39	341	39	FALSE	TRUE	1217	36.7297	141.4	0.000816094	0.00475477	1.08228	0.000149994	0.00150203	1.14762	0.73175	0.983364	-0.0653393		5	5	5	28.1738	28.3805	26.784	26.8978	27.1597	28.9479	29.6154	27.636	28.0343	28.5736	27.6798	28.7829	26.3531	26.8502	27.403	3.02801e+08	3.49443e+08	1.15553e+08	1.25041e+08	1.4993e+08	5.17822e+08	8.22481e+08	2.08574e+08	2.74895e+08	3.99501e+08	2.15013e+08	4.61861e+08	8.57201e+07	1.20984e+08	1.77468e+08	22	36	21	21	19	24	37	27	26	20	22	36	22	21	19	High	High	High	High	High	High	High	High	High	High	High	High	High	High	High	768.22
Q5SRQ6	Casein kinase II subunit beta OS=Homo sapiens OX=9606 GN=CSNK2B PE=1 SV=2	CSNK2B	1460	High	4	13	4	FALSE	TRUE	234	21.3675	26.9	0.0295137	0.0495277	1.08059	0.0268271	0.0393926	1.08562	0.97996	0.997714	-0.00503314		3	3	3	NA	23.3729	18.9262	17.8043	NA	NA	24.4879	19.6621	19.1952	NA	NA	23.6878	18.6278	17.7728	NA	NA	1.08626e+07	498154	228898	NA	NA	2.35277e+07	829630	600265	NA	NA	1.35124e+07	405061	223946	NA	NA	3	1	1	NA	NA	4	1	1	NA	NA	3	1	1	NA	Not Found	High	High	Peak Found	Not Found	Not Found	High	Peak Found	High	Not Found	Not Found	High	Peak Found	Peak Found	Not Found	7.09
Q86SE9	Polycomb group RING finger protein 5 OS=Homo sapiens OX=9606 GN=PCGF5 PE=1 SV=1	PCGF5	84333	High	6	38	6	FALSE	TRUE	256	28.5156	29.7	0.419955	0.455403	-0.106656	0.274499	0.300379	0.0799471	0.26304	0.888968	-0.186604		5	5	5	23.0733	25.2113	23.243	21.832	22.1154	22.8399	25.4917	22.8018	21.7349	22.0735	22.749	25.4718	22.7453	21.4277	22.1482	8.82599e+06	3.88457e+07	9.92745e+06	3.73336e+06	4.54356e+06	7.50724e+06	4.71802e+07	7.31169e+06	3.4903e+06	4.41353e+06	7.04917e+06	4.65342e+07	7.03104e+06	2.82078e+06	4.6481e+06	1	8	3	3	2	1	8	3	3	2	1	8	3	3	2	High	High	High	High	High	High	High	High	High	High	Peak Found	High	High	High	High	64.15
Q8WW22	DnaJ homolog subfamily A member 4 OS=Homo sapiens OX=9606 GN=DNAJA4 PE=1 SV=1	DNAJA4	55466	High	4	19	4	FALSE	TRUE	397	8.56423	44.8	0.0174486	0.0337532	1.08035	0.0041104	0.0103088	1.02764	0.852792	0.992521	0.0527106		4	4	4	20.0399	20.492	NA	22.5772	21.6439	20.6576	22.1839	NA	23.6696	22.5634	19.6282	21.0799	NA	22.9895	21.2663	1.07801e+06	1.47466e+06	NA	6.25781e+06	3.27693e+06	1.65406e+06	4.7644e+06	NA	1.33434e+07	6.19802e+06	810359	2.21654e+06	NA	8.32753e+06	2.52235e+06	1	1	NA	2	2	1	1	NA	2	2	1	1	NA	2	2	High	Peak Found	Medium	Medium	High	High	High	High	High	High	Peak Found	High	Peak Found	High	High	42.77
B3KTT0	cDNA FLJ38675 fis, clone IMR322000243, highly similar to Nucleoporin Nup43 OS=Homo sapiens OX=9606 PE=2 SV=1			High	4	36	4	FALSE	TRUE	380	15	42.1	0.0773087	0.104729	0.466039	0.00992903	0.018637	0.653065	0.584073	0.964201	-0.187026		5	5	5	24.6789	24.3527	21.0213	20.4679	21.325	24.7657	25.2989	20.9909	21.3295	21.791	23.713	24.7931	20.3265	21.112	20.9661	2.68585e+07	2.14242e+07	2.12831e+06	1.45032e+06	2.62706e+06	2.85242e+07	4.12775e+07	2.08401e+06	2.6353e+06	3.62872e+06	1.37508e+07	2.90717e+07	1.31488e+06	2.26645e+06	2.04844e+06	3	3	3	1	3	4	4	3	2	3	3	3	2	2	3	High	High	High	High	High	High	High	High	High	High	High	High	High	High	High	65.55
P51157	Ras-related protein Rab-28 OS=Homo sapiens OX=9606 GN=RAB28 PE=1 SV=2	RAB28	9364	High	5	27	5	FALSE	TRUE	221	28.0543	24.8	0.00845916	0.0208184	1.07698	0.105723	0.125841	0.788367	0.46382	0.94816	0.288612		4	4	4	22.2696	20.1927	21.5995	NA	21.5667	22.8628	21.3413	23.0207	NA	22.7116	21.971	20.6959	21.3797	NA	22.7363	5.05606e+06	1.19842e+06	3.1776e+06	NA	3.10619e+06	7.62774e+06	2.65685e+06	8.51011e+06	NA	6.86854e+06	4.11092e+06	1.6986e+06	2.7286e+06	NA	6.98719e+06	2	2	4	NA	1	3	2	5	NA	1	2	2	4	NA	1	High	High	High	Peak Found	High	High	High	High	High	High	High	High	High	High	High	53.08
Q9BZJ0	Crooked neck-like protein 1 OS=Homo sapiens OX=9606 GN=CRNKL1 PE=1 SV=4	CRNKL1	51340	High	4	10	4	FALSE	TRUE	848	6.13208	100.4	0.107526	0.137807	1.43412	0.0599439	0.0766444	1.62193	0.513363	0.952258	-0.18781		3	4	3	21.7388	NA	19.6525	NA	20.3937	22.7483	NA	20.4909	19.7314	22.8482	21.7801	NA	18.988	NA	20.4536	3.49975e+06	NA	824106	NA	1.3776e+06	7.04557e+06	NA	1.47358e+06	870457	7.55085e+06	3.60122e+06	NA	519936	NA	1.43593e+06	1	NA	1	NA	1	1	NA	1	1	1	1	NA	1	NA	1	High	Not Found	High	Not Found	Peak Found	Peak Found	Not Found	High	High	High	High	Not Found	High	Not Found	Peak Found	19.14
O43237	Cytoplasmic dynein 1 light intermediate chain 2 OS=Homo sapiens OX=9606 GN=DYNC1LI2 PE=1 SV=1	DYNC1LI2	1783	High	7	16	6	FALSE	TRUE	492	18.2927	54.1	0.0161355	0.0319497	1.07587	0.022946	0.0349025	1.0897	0.971287	0.997714	-0.0138226		4	4	4	NA	20.4196	19.4442	20.1251	19.8471	NA	21.5021	19.955	21.2569	21.4255	NA	21.1432	18.6208	19.7601	20.2566	NA	1.40249e+06	713317	1.14359e+06	943108	NA	2.97017e+06	1.01634e+06	2.50586e+06	2.81655e+06	NA	2.31596e+06	403116	887914	1.25267e+06	NA	2	1	2	1	NA	2	1	2	1	NA	2	1	2	1	Not Found	Peak Found	High	Peak Found	Peak Found	Not Found	Medium	Medium	High	High	Not Found	High	Medium	Peak Found	High	17.56
A8K727	Pleckstrin homology domain-containing family A member 2 OS=Homo sapiens OX=9606 GN=PLEKHA2 PE=1 SV=1	PLEKHA2	59339	High	8	61	8	FALSE	TRUE	425	22.3529	47.2	0.002867	0.0103189	1.07435	0.000703905	0.00346888	1.32571	0.0259474	0.624389	-0.251362		5	5	5	25.672	25.4002	22.717	24.1627	23.9332	26.3002	26.1884	23.7986	25.6081	25.3615	25.487	24.9413	22.3327	24.0084	23.8588	5.34617e+07	44280522	6.89466e+06	1.87799e+07	1.60177e+07	8.26294e+07	76471449	1.45911e+07	5.11458e+07	4.31105e+07	4.70275e+07	3.22171e+07	5.28222e+06	1.68758e+07	1.52128e+07	4	4	3	4	4	4	4	4	6	4	4	4	3	4	4	High	High	High	High	High	High	High	High	High	High	High	High	High	High	Peak Found	122.09
Q96AY4	Tetratricopeptide repeat protein 28 OS=Homo sapiens OX=9606 GN=TTC28 PE=1 SV=4	TTC28	23331	High	22	70	22	FALSE	TRUE	2481	12.6159	270.7	0.00144402	0.00667333	1.07403	0.00338718	0.00902909	1.02361	0.874158	0.992873	0.0504205		5	5	5	23.4957	23.1493	20.9018	23.0288	21.4619	24.3424	24.5996	21.6966	23.947	22.8219	23.1717	23.9252	20.2281	22.7538	22.2108	1.18283e+07	9.30304e+06	1.95917e+06	8.55747e+06	2.88846e+06	2.1271e+07	2.54227e+07	3.39889e+06	1.61724e+07	7.4146e+06	9.44855e+06	1.59296e+07	1.22819e+06	7.07243e+06	4.85416e+06	8	5	2	5	1	9	9	3	5	3	8	6	2	4	2	High	High	High	High	Peak Found	High	High	High	High	High	High	High	High	High	High	117.29
Q00325	Phosphate carrier protein, mitochondrial OS=Homo sapiens OX=9606 GN=SLC25A3 PE=1 SV=2	SLC25A3	5250	High	17	514	17	FALSE	TRUE	362	41.989	40.1	0.00176082	0.00763782	1.0722	0.00314216	0.00857484	0.945997	0.570608	0.964201	0.126203		5	5	5	32.3319	31.4333	29.3014	29.7589	29.9349	32.8959	32.5712	30.3128	30.9721	31.3695	32.0448	32.1025	29.007	29.7551	30.482	5.40613e+09	2.89989e+09	6.61618e+08	9.08511e+08	1.02634e+09	7.99173e+09	6.38122e+09	1.33374e+09	2.10633e+09	2.77444e+09	4.43056e+09	4.6113e+09	5.39487e+08	9.06105e+08	1.49971e+09	33	28	18	16	18	34	28	19	17	19	32	28	18	16	18	High	High	High	High	High	High	High	High	High	High	High	High	High	High	High	949.24
A0A087X1Z1	Gamma-tubulin complex component OS=Homo sapiens OX=9606 GN=TUBGCP5 PE=1 SV=1	TUBGCP5	114791	High	9	45	9	FALSE	TRUE	1026	10.5263	118.5	0.00761784	0.0193509	1.07197	0.00407239	0.010252	1.00272	0.830264	0.990219	0.0692522		5	5	5	24.2331	24.0353	22.4623	21.4515	21.0031	24.6725	25.5034	23.1971	22.5947	22.5775	23.738	25.0069	21.755	21.7593	21.2725	1.97187e+07	1.71928e+07	5.77869e+06	2.86771e+06	2.10172e+06	2.674e+07	4.75646e+07	9.61678e+06	6.33399e+06	6.25878e+06	1.39909e+07	3.37145e+07	3.53917e+06	3.54968e+06	2.53307e+06	4	10	3	2	1	4	10	3	2	2	4	10	3	2	1	High	High	Medium	Peak Found	High	High	High	High	High	High	High	High	High	High	Peak Found	82.07
B2RDG1	Fatty acyl-CoA reductase OS=Homo sapiens OX=9606 PE=2 SV=1			High	20	235	20	FALSE	TRUE	515	46.7961	59.3	0.000294209	0.00269608	1.07091	0.00493272	0.0116082	1.0367	0.899831	0.993611	0.0342033		5	5	5	27.865	29.2126	27.5289	26.6393	27.708	28.9725	30.6147	28.4093	27.5958	28.7159	27.7283	30.0269	26.8573	26.4378	28.0745	2.4446e+08	6.22092e+08	1.93655e+08	1.04526e+08	2.19247e+08	5.26747e+08	1.64421e+09	3.56481e+08	2.02849e+08	4.40917e+08	2.2235e+08	1.09395e+09	1.21581e+08	9.09029e+07	2.82652e+08	19	25	15	13	15	19	27	14	14	15	19	26	13	12	15	High	High	High	High	High	High	High	High	High	High	High	High	High	High	High	558.74
Q59GX9	Ribosomal protein L5 variant (Fragment) OS=Homo sapiens OX=9606 PE=2 SV=1			High	4	12	4	FALSE	TRUE	303	15.5116	35.2	0.0779544	0.105551	1.14955	0.00468072	0.0111953	1.34035	0.699067	0.978007	-0.190802		3	3	3	23.9341	21.5683	NA	NA	23.3989	24.6238	23.3845	NA	NA	24.3416	23.222	22.2251	NA	NA	22.8818	1.60283e+07	3.10956e+06	NA	NA	11060267	2.58529e+07	1.09504e+07	NA	NA	2.12596e+07	9.78375e+06	4.90262e+06	NA	NA	7.72871e+06	2	2	NA	NA	2	2	2	NA	NA	2	2	2	NA	NA	2	Peak Found	Peak Found	Not Found	Not Found	High	High	High	Not Found	Not Found	High	High	High	Not Found	Not Found	Peak Found	28.68
Q8WVY7	Ubiquitin-like domain-containing CTD phosphatase 1 OS=Homo sapiens OX=9606 GN=UBLCP1 PE=1 SV=2	UBLCP1	134510	High	8	50	8	FALSE	TRUE	318	25.1572	36.8	0.00521585	0.0151401	1.07061	0.00145764	0.00521198	0.857336	0.332713	0.921353	0.213273		5	5	5	26.2695	18.5119	24.8915	23.6381	23.1694	27.0256	20.2766	25.6504	24.8603	24.0204	26.1058	19.1339	24.6466	24.3296	23.3308	8.08898e+07	373810	3.11237e+07	1.30549e+07	9.43359e+06	1.36623e+08	1.27018e+06	5.26679e+07	3.04585e+07	1.70165e+07	7.22143e+07	575283	2.62638e+07	2.1084e+07	1.05507e+07	11	1	7	4	1	11	1	7	5	1	11	1	7	4	1	High	Peak Found	High	Peak Found	High	High	High	High	High	High	High	Peak Found	High	High	Peak Found	86.83
Q9NTI5	Sister chromatid cohesion protein PDS5 homolog B OS=Homo sapiens OX=9606 GN=PDS5B PE=1 SV=1	PDS5B	23047	High	27	102	24	FALSE	TRUE	1447	21.4927	164.6	0.0015478	0.00702	1.07056	3.11785e-05	0.000764015	1.38904	0.0438259	0.689974	-0.318488		5	5	5	26.4262	26.7824	24.4904	25.2142	23.6172	27.2817	28.1101	25.212	26.2062	25.0732	25.9718	26.7912	23.8561	24.8988	23.4201	9.01713e+07	1.15426e+08	2.35693e+07	3.89255e+07	1.28674e+07	1.63162e+08	2.89727e+08	3.88645e+07	7.74183e+07	3.53006e+07	6.5808e+07	1.16134e+08	1.5184e+07	3.12811e+07	1.12244e+07	11	16	9	9	4	12	19	9	10	4	11	17	9	9	4	High	High	High	High	High	High	High	High	High	High	High	High	High	High	Peak Found	156.52
A0A0S2Z5U6	Pyrroline-5-carboxylate reductase (Fragment) OS=Homo sapiens OX=9606 GN=PYCR2 PE=2 SV=1	PYCR2	29920	High	10	163	1	FALSE	TRUE	320	35.9375	33.6	0.0835632	0.111848	0.392573	0.00558478	0.0126308	0.584245	0.317242	0.920579	-0.191672		5	5	5	28.944	27.7138	25.9872	26.3751	26.4909	29.072	28.6286	26.0434	26.5549	27.175	28.237	27.9486	25.5503	26.342	26.4748	5.16441e+08	2.20136e+08	6.65168e+07	8.70356e+07	9.43105e+07	5.64336e+08	4.15023e+08	6.91599e+07	9.85884e+07	1.51528e+08	3.16356e+08	2.59046e+08	4.91384e+07	8.50584e+07	9.32642e+07	14	13	9	8	10	14	15	9	8	10	14	13	9	8	10	High	High	High	Peak Found	High	High	High	High	High	High	High	High	Peak Found	Peak Found	High	328.52
Q7Z4Q2	HEAT repeat-containing protein 3 OS=Homo sapiens OX=9606 GN=HEATR3 PE=1 SV=2	HEATR3	55027	High	9	25	9	FALSE	TRUE	680	15	74.5	0.00980274	0.0229271	1.0705	0.0107786	0.0199375	1.36296	0.310876	0.919994	-0.292463		5	5	5	25.0494	22.3124	23.7213	21.3878	21.9725	25.5419	23.6797	24.2934	23.0654	23.2154	24.8739	22.6881	22.7424	20.6354	22.0412	3.47241e+07	5.20836e+06	1.38295e+07	2.74382e+06	4.11521e+06	4.88522e+07	1.34371e+07	2.05612e+07	8.77764e+06	9.73945e+06	3.0746e+07	6.75781e+06	7.01696e+06	1.62883e+06	4.31586e+06	4	6	1	3	2	5	6	1	3	2	4	6	1	3	2	High	Peak Found	High	Peak Found	High	High	High	High	High	High	High	High	Peak Found	Peak Found	Medium	43.1
A8K607	cDNA FLJ76855, highly similar to Homo sapiens exportin 7 (XPO7), mRNA OS=Homo sapiens OX=9606 PE=2 SV=1			High	37	188	37	FALSE	TRUE	1087	36.8905	123.8	0.00047432	0.00342352	1.07011	0.000643463	0.00334375	1.29302	0.14225	0.786475	-0.22291		5	5	5	28.6373	27.3272	27.4582	27.4828	24.6003	29.5084	28.6123	28.7631	28.2908	25.6819	28.2708	27.3744	26.9692	27.0801	24.6968	4.17541e+08	1.68382e+08	1.84393e+08	1.87569e+08	2.54349e+07	7.63667e+08	4.10342e+08	4.55575e+08	3.28381e+08	5.38293e+07	3.23871e+08	1.73985e+08	1.31382e+08	1.41879e+08	2.71945e+07	23	21	15	17	5	25	26	19	18	6	23	21	16	17	5	High	High	High	High	High	High	High	High	High	High	High	High	High	High	High	330.65
Q8TCB0	Interferon-induced protein 44 OS=Homo sapiens OX=9606 GN=IFI44 PE=2 SV=2	IFI44	10561	High	5	16	5	FALSE	TRUE	444	15.991	50.5	0.00124572	0.00613078	1.07008	0.0755528	0.093297	0.732549	0.26661	0.893313	0.337532		4	4	4	22.9391	NA	19.7434	19.6015	19.2544	24.1753	NA	20.6213	20.8083	20.2138	23.2147	NA	19.6477	19.7264	20.2996	8.04188e+06	NA	877710	795496	625375	1.89451e+07	NA	1.61296e+06	1.83616e+06	1.21608e+06	9.73467e+06	NA	821396	867445	1.29063e+06	4	NA	1	1	1	4	NA	1	2	1	4	NA	1	1	1	High	Peak Found	Peak Found	High	Peak Found	High	High	Peak Found	High	Peak Found	High	Not Found	High	Peak Found	High	24.44
A0A0S2Z410	Hydroxysteroid dehydrogenase 10 isoform 1 (Fragment) OS=Homo sapiens OX=9606 GN=HSD17B10 PE=2 SV=1	HSD17B10	3028	High	12	148	12	FALSE	TRUE	261	56.705	26.9	0.269196	0.304889	0.322124	0.015094	0.0254526	0.515119	0.383511	0.941603	-0.192995		5	5	5	29.7188	26.8074	26.9664	25.828	24.9554	29.9891	27.8812	26.4667	26.2911	25.2585	29.1742	27.124	26.2807	26.0226	24.7095	8.83585e+08	1.17443e+08	1.31127e+08	5.95654e+07	3.2532e+07	1.06565e+09	2.4721e+08	9.27402e+07	8.21098e+07	4.01397e+07	6.05781e+08	1.46261e+08	8.15224e+07	6.81671e+07	2.74339e+07	23	10	12	8	3	22	11	11	8	4	22	10	11	8	3	High	High	High	High	High	High	High	High	High	High	High	High	High	High	High	350.75
Q9UBB6	Neurochondrin OS=Homo sapiens OX=9606 GN=NCDN PE=1 SV=1	NCDN	23154	High	9	53	9	FALSE	TRUE	729	14.8148	78.8	0.00833743	0.0206205	1.06788	0.000735377	0.00350748	1.08821	0.936758	0.997714	-0.020333		5	5	5	25.9263	23.2592	23.9459	23.2646	23.2425	26.4171	25.1105	24.8897	24.2473	24.3133	25.4681	24.0153	23.3525	23.2942	23.4067	6.37649e+07	1.00395e+07	1.61601e+07	1.00772e+07	9.92426e+06	8.96056e+07	3.62261e+07	3.1084e+07	1.99146e+07	2.08464e+07	4.64163e+07	1.69558e+07	1.07105e+07	1.0286e+07	1.11206e+07	8	6	3	3	3	8	6	4	4	3	8	6	3	3	3	High	High	High	High	High	High	High	High	High	High	High	High	Peak Found	High	High	89.08
A0A024RC65	HCG1991735, isoform CRA_a OS=Homo sapiens OX=9606 GN=hCG_1991735 PE=4 SV=1	hCG_1991735	8826	High	68	585	64	FALSE	TRUE	1657	48.5214	189.1	0.00290155	0.0104014	1.06709	0.000136128	0.00143715	1.11636	0.727035	0.982136	-0.0492694		5	5	5	30.3474	29.6069	27.1073	28.3739	27.6348	30.9586	31.1948	28.0174	29.36	28.875	30.1197	30.0357	26.7683	28.2901	27.6101	1.36608e+09	8.17643e+08	1.44582e+08	3.47845e+08	2.084e+08	2.08679e+09	2.45789e+09	2.71691e+08	6.89013e+08	4.92301e+08	1.16665e+09	1.10065e+09	1.14302e+08	3.28221e+08	2.04867e+08	64	59	43	36	20	67	68	47	40	22	64	60	42	36	20	High	High	High	High	High	High	High	High	High	High	High	High	High	High	High	1210.86
Q9BZJ4	Solute carrier family 25 member 39 OS=Homo sapiens OX=9606 GN=SLC25A39 PE=2 SV=2	SLC25A39	51629	High	2	13	2	FALSE	TRUE	359	7.24234	39.2	0.0156624	0.0312899	1.06678	0.0235494	0.0355973	1.17395	0.809182	0.989789	-0.107177		4	4	4	20.7027	19.4116	18.5848	18.851	NA	21.2216	20.9691	19.6077	20.0189	NA	20.1741	20.4146	17.7228	18.8099	NA	1.70665e+06	697370	393176	472853	NA	2.4453e+06	2.05272e+06	798912	1.0624e+06	NA	1.18304e+06	1.39768e+06	216325	459568	NA	1	1	1	1	NA	1	2	1	1	NA	1	1	1	1	NA	High	High	High	Peak Found	Not Found	High	High	High	High	Not Found	Medium	High	Peak Found	High	Not Found	16.15
P42345	Serine/threonine-protein kinase mTOR OS=Homo sapiens OX=9606 GN=MTOR PE=1 SV=1	MTOR	2475	High	56	311	56	FALSE	TRUE	2549	25.971	288.7	0.00758918	0.0193146	1.06529	0.000127287	0.00139313	1.5674	0.161891	0.807883	-0.502112		5	5	5	28.4705	28.3513	26.2279	26.4794	25.4207	28.9971	29.6443	26.8198	27.7941	27.021	27.1412	28.3436	25.1284	26.457	25.3691	3.71952e+08	3.4245e+08	7.85911e+07	9.35579e+07	4.49158e+07	5.3578e+08	8.39119e+08	1.18456e+08	2.32738e+08	1.36184e+08	1.48021e+08	3.40613e+08	3.66772e+07	9.21183e+07	4.33368e+07	34	39	17	16	8	35	45	19	20	12	31	39	16	16	8	High	High	High	High	High	High	High	High	High	High	High	High	High	High	High	521.4
Q9Y6A4	Cilia- and flagella-associated protein 20 OS=Homo sapiens OX=9606 GN=CFAP20 PE=1 SV=1	CFAP20	29105	High	3	16	3	FALSE	TRUE	193	15.0259	22.8	0.0410543	0.063754	1.06518	0.00636477	0.0137766	0.974611	0.737573	0.983364	0.0905702		5	5	5	20.8379	22.7516	20.7489	18.6148	19.2702	20.9873	23.7778	21.326	20.8754	20.5827	20.3224	23.2694	20.2547	19.2965	19.5334	1.87433e+06	7.06178e+06	1.7622e+06	401428	632266	2.07883e+06	1.43827e+07	2.62891e+06	1923663	1.57042e+06	1.31112e+06	1.01109e+07	1.25102e+06	643903	758797	1	2	1	1	1	1	2	1	2	1	1	2	1	1	1	Medium	High	High	Peak Found	High	Peak Found	High	High	High	High	Peak Found	High	High	Medium	High	34.4
Q9H2M9	Rab3 GTPase-activating protein non-catalytic subunit OS=Homo sapiens OX=9606 GN=RAB3GAP2 PE=1 SV=1	RAB3GAP2	25782	High	25	110	25	FALSE	TRUE	1393	21.2491	155.9	0.00521587	0.0151401	1.06375	0.000450221	0.00276296	1.04226	0.884062	0.992873	0.0214941		5	5	5	26.4168	24.9681	25.1759	25.1717	25.6264	26.7461	26.3731	26.2526	26.3508	26.9549	26.054	25.3042	24.9675	25.2041	25.9365	8.95859e+07	3.28209e+07	3.79046e+07	3.77947e+07	5.1798e+07	1.12561e+08	8.69172e+07	7.99511e+07	8.55802e+07	1.30088e+08	6.96704e+07	4.14296e+07	3.28075e+07	3.86525e+07	6.42196e+07	13	11	11	9	9	15	15	13	9	10	13	12	11	9	9	High	High	High	High	High	High	High	High	High	High	High	High	High	High	High	175.11
Q8WW12	PEST proteolytic signal-containing nuclear protein OS=Homo sapiens OX=9606 GN=PCNP PE=1 SV=2	PCNP	57092	High	4	19	4	FALSE	TRUE	178	30.8989	18.9	0.0323941	0.0528421	1.0629	0.0351844	0.0491772	1.0384	0.926705	0.997714	0.0245007		4	4	4	22.3338	24.2144	NA	18.1287	19.1168	22.7473	25.1158	NA	19.3047	20.8776	22.1562	24.5487	NA	17.5614	19.6254	5.28637e+06	1.94653e+07	NA	286603	568498	7.04059e+06	3.63597e+07	NA	647567	1.92651e+06	4.67383e+06	2.45411e+07	NA	193429	808798	2	5	NA	1	1	2	5	NA	1	1	2	5	NA	1	1	High	Medium	Peak Found	Peak Found	Peak Found	Peak Found	High	High	Peak Found	Peak Found	High	High	High	Medium	High	25.15
A0A1B0GUZ7	Protein EFR3 homolog A OS=Homo sapiens OX=9606 GN=EFR3A PE=1 SV=1	EFR3A	23167	High	10	46	9	FALSE	TRUE	848	14.6226	96.1	0.000999686	0.00532571	1.06174	0.0378588	0.0522319	0.755076	0.399685	0.941603	0.306667		5	5	5	25.1048	23.7173	24.9324	23.2641	22.8435	25.8794	24.8822	25.742	24.7056	23.9618	24.7728	25.0446	24.4844	23.885	23.2088	3.60821e+07	1.37922e+07	3.20192e+07	1.0074e+07	7.52627e+06	6.17255e+07	3.09232e+07	5.61189e+07	2.73604e+07	1.63388e+07	2.86645e+07	3.46072e+07	2.34713e+07	1.54919e+07	9.69493e+06	7	5	4	3	2	7	5	4	3	3	7	5	4	3	2	High	High	High	High	High	High	High	High	High	High	Peak Found	High	High	High	High	81.99
P48059	LIM and senescent cell antigen-like-containing domain protein 1 OS=Homo sapiens OX=9606 GN=LIMS1 PE=1 SV=4	LIMS1	3987	High	4	18	4	FALSE	TRUE	325	11.6923	37.2	0.00503305	0.0147691	1.06122	0.000739444	0.00350834	1.06359	0.991572	0.999261	-0.00236801		5	5	5	24.6881	23.0855	23.8119	22.9805	23.9205	25.3785	24.5282	24.6506	24.5757	24.6596	24.2978	23.7345	23.3339	23.2636	23.8447	2.70316e+07	8.90061e+06	1.47262e+07	8275821	1.58778e+07	4.36214e+07	2.41951e+07	2.63369e+07	2.50041e+07	2.6502e+07	2.06244e+07	1.39575e+07	1.0573e+07	1.00706e+07	1.50653e+07	3	1	2	3	2	3	1	2	3	2	3	1	2	3	2	Peak Found	Peak Found	High	Peak Found	High	High	Peak Found	High	High	High	High	High	High	High	High	45.61
P33981	Dual specificity protein kinase TTK OS=Homo sapiens OX=9606 GN=TTK PE=1 SV=2	TTK	7272	High	21	130	21	FALSE	TRUE	857	30.105	97	0.000776865	0.00469489	1.05916	0.0100981	0.0189146	0.935927	0.616307	0.967205	0.123236		5	5	5	26.8001	24.3218	26.1377	25.8276	24.0542	27.5283	25.6929	27.2658	27.0237	24.9263	26.6954	25.1827	25.6162	25.9427	24.3204	1.16849e+08	2.09695e+07	7.38279e+07	5.95497e+07	1.74192e+07	1.93574e+08	5.42425e+07	1.61375e+08	1.36442e+08	3.18835e+07	1.08673e+08	3.80837e+07	5.14341e+07	6.44975e+07	2.09495e+07	14	8	9	14	5	16	13	11	14	7	14	9	9	14	6	High	High	High	High	High	High	High	High	High	High	High	High	High	High	High	228.14
Q8N556	Actin filament-associated protein 1 OS=Homo sapiens OX=9606 GN=AFAP1 PE=1 SV=2	AFAP1	60312	High	2	17	2	FALSE	TRUE	730	3.42466	80.7	0.274755	0.310617	1.20588	0.0717167	0.0892297	1.40468	0.741561	0.983364	-0.198807		3	5	3	NA	21.5238	NA	21.1869	21.0222	20.7094	23.3835	21.3865	23.3485	20.6186	NA	22.112	NA	21.1978	19.8268	NA	3.01512e+06	NA	2.38729e+06	2.12974e+06	1.71449e+06	1.09427e+07	2.74145e+06	1.0681e+07	1.60996e+06	NA	4.5329e+06	NA	2.40529e+06	929933	NA	2	NA	2	1	1	2	1	2	1	NA	2	NA	2	1	Peak Found	High	Not Found	High	Peak Found	High	High	High	High	High	Not Found	High	Not Found	Peak Found	Medium	32.59
A0A2P9AM35	Uncharacterized protein OS=Homo sapiens OX=9606 GN=BQ8482_250085 PE=4 SV=1	BQ8482_250085		Medium	1	3	1	FALSE	TRUE	250	4.4	26.3	0.907123	0.916338	0.0118427	0.248278	0.273577	0.210948	0.413247	0.941603	-0.199106		3	3	3	18.276	22.451	NA	21.3999	NA	18.1639	22.6373	NA	21.3612	NA	17.6963	22.5102	NA	21.323	NA	317406	5.73347e+06	NA	2.76707e+06	NA	293679	6.52387e+06	NA	2.69383e+06	NA	212381	5.97381e+06	NA	2.62347e+06	NA	1	1	NA	1	NA	1	1	NA	1	NA	1	1	NA	1	NA	Peak Found	Peak Found	Not Found	Peak Found	Not Found	High	Medium	Not Found	Medium	Not Found	Peak Found	Peak Found	Not Found	Peak Found	Not Found	1.96
Q9HCD6	Protein TANC2 OS=Homo sapiens OX=9606 GN=TANC2 PE=1 SV=3	TANC2	26115	High	23	99	23	FALSE	TRUE	1990	15.8291	219.5	0.0211339	0.0385754	1.05913	0.0208459	0.0323109	1.02488	0.88216	0.992873	0.0342547		5	5	5	23.774	25.377	23.8044	24.6304	25.2778	24.4893	27.2196	24.273	26.2947	25.8828	23.6538	26.1721	23.4764	24.2451	25.4875	1.43446e+07	4.35751e+07	1.46504e+07	2.59704e+07	4.06805e+07	2.35514e+07	1.56281e+08	2.02722e+07	8.23158e+07	6.18711e+07	1.31977e+07	7.56121e+07	1.16708e+07	1.98835e+07	4.70453e+07	4	12	8	6	7	5	14	9	6	7	5	13	8	6	7	High	High	High	High	High	High	High	High	High	High	High	High	High	High	High	187.46
O95466	Formin-like protein 1 OS=Homo sapiens OX=9606 GN=FMNL1 PE=1 SV=3	FMNL1	752	High	14	61	4	FALSE	TRUE	1100	15.2727	121.8	0.00444591	0.0135805	1.05817	0.00276884	0.00785928	1.0093	0.800262	0.986932	0.0488672		5	5	5	25.4313	22.4091	23.8513	23.3115	24.6517	25.9356	24.022	24.7282	24.5159	25.7441	25.3683	22.8198	23.3078	23.7556	24.6477	4.52469e+07	5.56928e+06	1.51342e+07	1.04102e+07	2.63577e+07	6.418e+07	1.7035e+07	2.77918e+07	2.39891e+07	5.62005e+07	4.33145e+07	7.40342e+06	1.03833e+07	1.41631e+07	2.6285e+07	7	4	7	5	4	7	6	7	5	5	7	4	7	5	4	High	High	High	Peak Found	High	High	High	Medium	High	High	Peak Found	High	High	High	High	99.45
Q9H4K7	Mitochondrial ribosome-associated GTPase 2 OS=Homo sapiens OX=9606 GN=MTG2 PE=1 SV=1	MTG2	26164	High	12	97	12	FALSE	TRUE	406	36.9458	43.9	0.00501739	0.0147554	1.05691	0.000671424	0.00340946	1.08397	0.915978	0.997714	-0.0270597		5	5	5	24.763	24.5691	23.4425	23.0663	24.4713	25.2694	26.0928	24.3253	24.507	25.4024	24.051	25.2744	23.0791	23.1719	24.6007	2.8472e+07	2.48909e+07	1.14e+07	8.783e+06	2.32591e+07	4.04423e+07	7.15653e+07	2.10212e+07	2.38413e+07	4.43494e+07	1.73807e+07	4.05831e+07	8.86127e+06	9.44986e+06	2.54411e+07	9	8	6	5	6	11	10	6	7	7	8	9	6	5	6	High	High	High	High	High	High	High	High	High	High	High	High	High	High	High	166.39
P52948	Nuclear pore complex protein Nup98-Nup96 OS=Homo sapiens OX=9606 GN=NUP98 PE=1 SV=4	NUP98	4928	High	40	604	40	FALSE	TRUE	1817	26.4722	197.5	0.269699	0.305288	-0.180862	0.911824	0.920091	0.0194393	0.135409	0.779911	-0.200302		5	5	5	30.521	30.6462	30.6342	28.9181	29.8488	30.4132	30.5862	29.8979	28.8658	29.9009	29.9955	30.4925	30.3929	29.0643	29.6217	1.54077e+09	1.68039e+09	1.66656e+09	5.07258e+08	9.66905e+08	1.42981e+09	1.61195e+09	1.00041e+09	4.892e+08	1.00245e+09	1.07036e+09	1.5106e+09	1.40983e+09	5.61329e+08	8.26104e+08	38	51	40	26	28	39	52	38	26	28	38	49	38	26	28	High	High	High	High	High	High	High	High	High	High	High	High	High	High	High	1238.3
Q8WWM7	Ataxin-2-like protein OS=Homo sapiens OX=9606 GN=ATXN2L PE=1 SV=2	ATXN2L	11273	High	24	150	24	FALSE	TRUE	1075	27.907	113.3	0.006062	0.0165638	1.05639	0.0203581	0.031799	0.535472	0.00399305	0.391467	0.520913		5	5	5	24.7311	28.3291	23.5917	23.6216	26.8608	25.0576	29.6013	24.7303	25.1321	27.895	25.0014	29.0881	23.9693	24.2421	27.438	2.78478e+07	3.3722e+08	1.26422e+07	1.29069e+07	1.21872e+08	3.49201e+07	8.14479e+08	2.7834e+07	3.67712e+07	2.49592e+08	3.35874e+07	5.70672e+08	1.64241e+07	1.98429e+07	1.81825e+08	8	26	6	5	11	8	32	8	9	12	8	30	7	7	12	High	High	High	High	High	High	High	High	High	High	High	High	High	High	High	272.17
Q7L576	Cytoplasmic FMR1-interacting protein 1 OS=Homo sapiens OX=9606 GN=CYFIP1 PE=1 SV=1	CYFIP1	23191	High	22	114	8	FALSE	TRUE	1253	20.0319	145.1	0.00997831	0.0231562	1.05637	3.18069e-06	0.000340475	1.18129	0.617658	0.967506	-0.124919		5	5	5	26.6548	25.5594	25.2781	25.2	25.0792	27.4037	27.4165	25.916	25.9563	26.3608	26.1787	26.2061	24.6627	24.8785	25.2209	1.05657e+08	4.94485e+07	4.06876e+07	3.85434e+07	3.54478e+07	1.77555e+08	1.79141e+08	6.33151e+07	6.51055e+07	8.61776e+07	7.59575e+07	7.7416e+07	2.65591e+07	3.08435e+07	3.91065e+07	13	19	9	8	6	12	20	9	8	7	12	20	8	8	6	High	High	High	High	High	High	High	High	High	High	Medium	High	Peak Found	Medium	High	204.15
B2R9R2	cDNA, FLJ94517, highly similar to Homo sapiens baculoviral IAP repeat-containing 4 (BIRC4), mRNA OS=Homo sapiens OX=9606 PE=2 SV=1		331	High	20	188	1	FALSE	TRUE	497	44.4668	56.6	0.245112	0.281491	0.595731	0.124635	0.14633	0.798483	0.372063	0.939662	-0.202752		5	5	5	25.2661	21.7054	28.122	27.3319	28.0002	25.8943	23.9274	27.7455	27.6328	28.2043	25.0259	21.5905	27.2079	27.6616	27.9259	4.03521e+07	3.41956e+06	2.92128e+08	1.68935e+08	2.6847e+08	6.23673e+07	1.59535e+07	2.25028e+08	2.08108e+08	3.09279e+08	3.41625e+07	3.15789e+06	1.55025e+08	2.12312e+08	2.54993e+08	7	2	18	16	22	7	3	18	16	22	7	2	18	16	22	Not Found	Not Found	High	High	High	Not Found	Not Found	Medium	Peak Found	High	Not Found	Not Found	High	Peak Found	High	352.98
Q9H7H0	Methyltransferase-like protein 17, mitochondrial OS=Homo sapiens OX=9606 GN=METTL17 PE=1 SV=1	METTL17	64745	High	6	25	6	FALSE	TRUE	456	14.4737	50.7	0.0237428	0.0420234	1.05569	0.0640112	0.0809919	0.443106	0.0602779	0.7047	0.61258		5	5	5	22.7985	22.2581	21.5197	21.1779	22.493	22.8781	23.8432	22.1898	22.7877	23.8269	23.0598	23.537	21.4873	22.1499	23.0762	7.29512e+06	5.01612e+06	3.00655e+06	2.37239e+06	5.90305e+06	7.70899e+06	1.50492e+07	4.78399e+06	7.24084e+06	1.48801e+07	8.74351e+06	1.21713e+07	2.9398e+06	4.65344e+06	8.84382e+06	2	3	3	1	2	1	3	3	2	3	2	3	3	2	3	Peak Found	Peak Found	High	Peak Found	Peak Found	Peak Found	High	High	High	High	High	High	Peak Found	High	High	50.07
B4DUT8	Calponin OS=Homo sapiens OX=9606 GN=CNN2 PE=1 SV=1	CNN2	1265	High	9	120	8	FALSE	TRUE	330	37.5758	35.9	0.00292935	0.0104592	1.05567	0.00900714	0.0173739	0.844642	0.296526	0.916386	0.211028		5	5	5	26.4728	24.8035	24.0796	24.3336	25.3371	27.0637	26.4014	25.1759	25.4101	26.2539	26.4469	25.4361	23.9349	24.2808	25.9831	9.31325e+07	2.92828e+07	1.77292e+07	2.11412e+07	4.23873e+07	1.40273e+08	8.8639e+07	3.79055e+07	4.45855e+07	8.00232e+07	9.14777e+07	4.53958e+07	16037026	2.03826e+07	6.6326e+07	7	7	5	5	5	9	8	5	5	6	7	7	5	5	5	High	High	High	High	High	High	High	High	High	High	High	High	High	High	High	266.33
Q9NQG5	Regulation of nuclear pre-mRNA domain-containing protein 1B OS=Homo sapiens OX=9606 GN=RPRD1B PE=1 SV=1	RPRD1B	58490	High	8	55	8	FALSE	TRUE	326	30.3681	36.9	0.00084807	0.00484483	1.05332	0.00137863	0.00501678	0.837277	0.258808	0.886535	0.216048		5	5	5	25.8753	24.3719	23.0821	23.6501	22.1361	26.6727	25.3385	23.9526	24.8433	23.5749	25.9049	24.8118	22.8033	23.8652	22.8104	6.15516e+07	2.17102e+07	8.87993e+06	1.31636e+07	4.60914e+06	1.06977e+08	4.24269e+07	1.62349e+07	3.01005e+07	1.24959e+07	6.28295e+07	2.94513e+07	7.31931e+06	1.52809e+07	7.3554e+06	9	4	4	5	2	9	4	4	5	3	9	4	4	5	3	High	High	High	High	High	High	High	High	High	High	High	Medium	High	High	High	124.93
Q9NR09	Baculoviral IAP repeat-containing protein 6 OS=Homo sapiens OX=9606 GN=BIRC6 PE=1 SV=2	BIRC6	57448	High	53	192	53	FALSE	TRUE	4857	16.0799	529.9	0.0536752	0.0784956	0.648174	0.004089	0.0102841	0.851248	0.557017	0.964201	-0.203073		4	4	4	28.4226	27.2799	22.2462	NA	26.3754	28.7616	28.4999	22.5751	NA	27.0802	27.8403	27.868	21.4595	NA	26.344	3.59783e+08	1.62954e+08	4.97491e+06	NA	8.70542e+07	4.55093e+08	3.79599e+08	6.24877e+06	NA	1.41886e+08	2.40311e+08	2.44963e+08	2.88373e+06	NA	8.51778e+07	34	30	6	NA	14	34	34	6	NA	16	33	33	6	NA	15	High	High	High	Not Found	High	High	High	High	Not Found	High	High	High	High	Not Found	High	368.5
A0A0U1RRB6	Exocyst complex component OS=Homo sapiens OX=9606 GN=EXOC6B PE=1 SV=1	EXOC6B	23233	High	5	9	4	FALSE	TRUE	815	7.11656	94.6	0.0485483	0.0724625	1.05223	0.0519946	0.0679108	1.45105	0.522433	0.952751	-0.398821		3	3	3	23.2131	20.6182	20.4167	NA	NA	23.9268	22.1361	21.3419	NA	NA	22.6116	21.202	19.238	NA	NA	9.72417e+06	1.60948e+06	1.39976e+06	NA	NA	1.59476e+07	4.60915e+06	2.6579e+06	NA	NA	6.40859e+06	2.41237e+06	618319	NA	NA	2	2	1	NA	NA	3	2	1	NA	NA	2	2	1	NA	NA	High	Peak Found	Peak Found	Not Found	Not Found	High	Medium	Peak Found	Not Found	Not Found	High	High	Medium	Not Found	Not Found	5.31
Q12905	Interleukin enhancer-binding factor 2 OS=Homo sapiens OX=9606 GN=ILF2 PE=1 SV=2	ILF2	3608	High	6	44	6	FALSE	TRUE	390	21.2821	43	0.0164089	0.0323815	1.05196	0.00239632	0.00715949	1.38279	0.352024	0.935549	-0.330831		5	5	5	24.7509	24.4197	21.1164	22.8067	21.1472	25.2848	26.2505	21.6007	23.7351	22.6296	24.5063	25.0501	19.7634	22.4676	20.7993	2.82325e+07	2.24416e+07	2.27344e+06	7.3365e+06	2.32248e+06	4.08783e+07	7.98321e+07	3.18025e+06	1.39632e+07	6.48895e+06	2.38304e+07	3.47398e+07	889963	5.8e+06	1.82481e+06	3	5	1	2	2	3	9	2	3	2	3	6	1	2	2	High	High	High	High	Peak Found	High	High	High	High	High	High	High	High	High	High	84.22
Q96BY6	Dedicator of cytokinesis protein 10 OS=Homo sapiens OX=9606 GN=DOCK10 PE=1 SV=3	DOCK10	55619	High	20	106	19	FALSE	TRUE	2186	12.0769	249.4	0.00236695	0.00912403	1.05184	0.0406955	0.0554043	0.768104	0.427507	0.941603	0.283733		5	5	5	24.1965	25.0014	23.1639	23.1753	24.1813	25.1983	26.4233	23.876	24.565	24.9147	24.0086	26.2366	22.5422	23.5474	24.8022	1.92248e+07	3.3586e+07	9.39762e+06	9.47222e+06	1.90242e+07	3.84991e+07	8.99945e+07	15395760	2.48208e+07	3.16289e+07	1.68778e+07	7.90681e+07	6.10779e+06	1.22591e+07	2.92548e+07	6	14	8	6	6	6	14	7	6	6	6	14	8	6	6	High	High	High	High	High	High	High	High	High	High	High	High	High	High	High	237.31
Q7Z6J8	E3 ubiquitin-protein ligase E3D OS=Homo sapiens OX=9606 GN=UBE3D PE=1 SV=2	UBE3D	90025	High	7	21	7	FALSE	TRUE	389	20.5656	43.6	0.102172	0.132017	0.678204	0.149348	0.172613	0.882579	0.767209	0.985403	-0.204375		3	3	3	21.9426	22.6801	NA	20.2356	NA	22.8174	23.6301	NA	20.4454	NA	21.8924	23.4358	NA	18.917	NA	4.0307e+06	6.72028e+06	NA	1.23461e+06	NA	7.39122e+06	1.29829e+07	NA	1.42786e+06	NA	3.89282e+06	1.13468e+07	NA	494981	NA	1	4	NA	1	NA	1	4	NA	1	NA	1	4	NA	1	NA	High	Peak Found	Not Found	High	Not Found	High	High	Not Found	Peak Found	Not Found	High	High	Not Found	Peak Found	Not Found	41.23
A0A140TA35	VARS2 OS=Homo sapiens OX=9606 GN=VARS2 PE=1 SV=1	VARS2	57176	High	5	11	5	FALSE	TRUE	1093	4.94053	121.4	0.617971	0.649668	0.110002	0.616751	0.641488	0.315299	0.616102	0.967205	-0.205298		3	4	3	NA	NA	19.567	20.1449	21.4657	NA	20.3418	19.4676	20.0888	21.9512	NA	NA	19.7567	20.2408	20.5641	NA	NA	776702	1.15936e+06	2.89608e+06	NA	1328934	724974	1.11518e+06	4.05469e+06	NA	NA	885849	1.23908e+06	1.55033e+06	NA	NA	1	1	2	NA	1	1	1	2	NA	NA	1	1	2	Not Found	Peak Found	Peak Found	High	Peak Found	Not Found	High	High	Peak Found	High	Not Found	High	High	Peak Found	High	16.24
Q9NSV4	Protein diaphanous homolog 3 OS=Homo sapiens OX=9606 GN=DIAPH3 PE=1 SV=4	DIAPH3	81624	High	31	110	30	FALSE	TRUE	1193	32.7745	136.8	0.00664365	0.0176972	1.05175	0.00150699	0.00528932	1.27514	0.360938	0.93759	-0.223393		5	5	5	26.2991	25.4812	24.87	25.1467	24.6235	26.648	27.0058	26.0135	26.0536	25.9583	25.6343	25.5126	24.2425	24.8051	25.109	8.25679e+07	4.68403e+07	3.06634e+07	3.71449e+07	2.58465e+07	1.05156e+08	1.34761e+08	6.77421e+07	6.96486e+07	6.51963e+07	5.20839e+07	4.7869e+07	1.98475e+07	2.93144e+07	3.61882e+07	11	13	9	8	7	10	17	11	10	9	10	13	9	8	7	High	High	High	High	High	High	High	High	High	High	High	High	High	High	High	171.3
Q96TA1	Niban-like protein 1 OS=Homo sapiens OX=9606 GN=FAM129B PE=1 SV=3	FAM129B	64855	High	21	166	21	FALSE	TRUE	746	35.6568	84.1	0.0973078	0.126954	0.376552	0.00356528	0.0093729	0.582282	0.122794	0.766823	-0.20573		5	5	5	29.7445	25.0983	28.191	24.8547	25.0475	29.8011	25.8108	28.0775	25.6138	25.5153	29.4688	25.048	27.6954	24.9614	24.7336	8.99443e+08	3.59194e+07	3.06432e+08	3.03396e+07	3.46765e+07	9.35488e+08	5.88617e+07	2.83259e+08	5.13475e+07	4.79595e+07	7.4301e+08	3.469e+07	2.17347e+08	3.26677e+07	2.7897e+07	26	7	16	7	5	26	7	16	8	7	26	7	16	7	5	High	High	High	High	High	High	High	High	High	High	High	High	High	High	High	305.02
A0A0A0MSS8	Aldo-keto reductase family 1 member C3 OS=Homo sapiens OX=9606 GN=AKR1C3 PE=1 SV=1	AKR1C3	8644	High	5	14	3	FALSE	TRUE	323	16.4087	36.8	0.0120531	0.0259732	1.05111	0.0149223	0.025262	1.53616	0.327648	0.921353	-0.485051		4	4	4	23.0265	23.4136	22.2155	NA	22.9392	23.5054	24.6934	23.3855	NA	24.2149	21.7445	23.6714	21.0921	NA	23.1467	8.54399e+06	1.11738e+07	4.87019e+06	NA	8.04228e+06	1.19081e+07	2.713e+07	1.09582e+07	NA	1.94721e+07	3.51344e+06	1.33598e+07	2.23534e+06	NA	9.28646e+06	1	2	2	NA	2	1	3	2	NA	2	1	2	2	NA	2	Not Found	Peak Found	Peak Found	Peak Found	High	Not Found	High	High	High	High	Not Found	Peak Found	Peak Found	Not Found	Peak Found	27.44
P52209	6-phosphogluconate dehydrogenase, decarboxylating OS=Homo sapiens OX=9606 GN=PGD PE=1 SV=3	PGD	5226	High	8	48	3	FALSE	TRUE	483	21.118	53.1	8.94116e-06	0.000615519	1.05005	0.00454382	0.0110132	1.17702	0.601961	0.964649	-0.126976		5	5	5	25.6508	24.2347	22.7325	23.4252	21.6041	26.6301	25.3117	23.7035	24.5979	22.6545	24.8424	24.599	22.2766	23.3849	21.9095	5.26828e+07	1.9741e+07	6.96897e+06	1.1264e+07	3.18771e+06	1.0386e+08	4.16462e+07	1.36601e+07	2.53922e+07	6.60201e+06	3.00816e+07	2.54119e+07	5.08086e+06	1.09539e+07	3.9393e+06	5	5	3	3	2	5	6	3	3	2	5	5	3	3	2	High	High	High	High	Peak Found	High	High	High	High	High	High	High	Peak Found	Peak Found	Peak Found	128.53
Q86Y56	Dynein assembly factor 5, axonemal OS=Homo sapiens OX=9606 GN=DNAAF5 PE=1 SV=4	DNAAF5	54919	High	23	173	23	FALSE	TRUE	855	36.6082	93.5	0.0031802	0.0109446	1.04954	3.72671e-05	0.000809271	1.05168	0.991012	0.999261	-0.00214184		5	5	5	28.2634	25.0213	27.1569	24.9398	24.6428	28.8986	26.5617	27.9033	26.0052	25.903	27.9924	25.5559	26.6725	24.9377	24.855	3.22204e+08	3.40543e+07	1.49633e+08	3.21833e+07	2.61955e+07	5.00444e+08	9.90564e+07	2.51039e+08	6.7349e+07	6.27463e+07	267019897	4.93283e+07	1.06964e+08	3.21358e+07	3.03459e+07	27	12	15	9	7	28	13	15	11	7	27	12	15	9	7	High	High	High	High	High	High	High	High	High	High	High	High	High	High	High	278.1
O95235	Kinesin-like protein KIF20A OS=Homo sapiens OX=9606 GN=KIF20A PE=1 SV=1	KIF20A	10112	High	26	182	26	FALSE	TRUE	890	38.3146	100.2	0.0115552	0.0254728	1.04948	0.000988002	0.00409775	1.25046	0.459824	0.94816	-0.200986		5	5	5	28.0671	23.9876	26.8592	26.0762	25.4501	28.5284	25.8876	27.681	27.0442	26.5466	27.3317	24.3669	26.0761	25.9137	25.747	2.81224e+08	1.66336e+07	121740595	7.07486e+07	4.58397e+07	3.87164e+08	6.20772e+07	2.15182e+08	1.38392e+08	98019424	1.68912e+08	2.1635e+07	7.07456e+07	6.32118e+07	5.63131e+07	18	10	15	12	8	20	15	17	15	10	17	10	14	11	8	High	High	High	High	High	High	High	High	High	High	High	High	High	High	High	365.1
Q8NE86	Calcium uniporter protein, mitochondrial OS=Homo sapiens OX=9606 GN=MCU PE=1 SV=1	MCU	90550	High	8	77	8	FALSE	TRUE	351	22.2222	39.8	0.0116392	0.0255733	1.04723	0.00137613	0.00501453	1.00392	0.84488	0.992472	0.0433101		5	5	5	26.7483	22.1577	25.4866	24.2126	25.7565	27.1816	24.0147	26.2419	25.3688	26.7908	26.4046	22.7401	24.9828	24.306	26.1448	1.12732e+08	4.67882e+06	4.70155e+07	1.9441e+07	5.66847e+07	1.5222e+08	1.69494e+07	7.93615e+07	4.33288e+07	1.16099e+08	8.88306e+07	7.00583e+06	3.31574e+07	2.07414e+07	7.41919e+07	8	2	5	4	6	8	3	5	4	6	8	2	5	4	6	High	Medium	High	High	High	High	High	High	High	High	High	High	High	High	High	126.31
Q9BRA0	N-alpha-acetyltransferase 38, NatC auxiliary subunit OS=Homo sapiens OX=9606 GN=NAA38 PE=1 SV=1	NAA38	84316	High	2	6	2	FALSE	TRUE	125	27.2	13.5	0.161581	0.19282	0.992089	0.0901499	0.109054	1.20196	0.62874	0.969811	-0.20987		3	3	3	20.7523	NA	21.445	NA	21.3557	22.5635	NA	21.6802	NA	22.2857	20.6608	NA	20.5414	NA	21.7213	1.76634e+06	NA	2.85498e+06	NA	2.68352e+06	6.19857e+06	NA	3.36029e+06	NA	5.11282e+06	1.65781e+06	NA	1.52604e+06	NA	3.45741e+06	2	NA	1	NA	1	2	NA	1	NA	1	2	NA	1	NA	1	Peak Found	Not Found	Peak Found	Not Found	Peak Found	Medium	Not Found	High	Not Found	Medium	High	Not Found	Peak Found	Not Found	High	7.17
Q9H0K1	Serine/threonine-protein kinase SIK2 OS=Homo sapiens OX=9606 GN=SIK2 PE=1 SV=1	SIK2	23235	High	5	16	4	FALSE	TRUE	926	6.04752	103.8	0.0170016	0.0330792	1.04681	0.0669436	0.0841046	0.709232	0.31531	0.920579	0.337582		3	3	3	20.1135	20.7381	NA	19.104	NA	20.8842	21.9355	NA	20.2764	NA	20.1367	21.5787	NA	19.2531	NA	1.13444e+06	1.74906e+06	NA	563485	NA	1.93541e+06	4.01099e+06	NA	1.27002e+06	NA	1152762	3.13209e+06	NA	624828	NA	1	3	NA	1	NA	1	3	NA	1	NA	1	3	NA	1	NA	Peak Found	Peak Found	Not Found	High	Not Found	High	High	Not Found	Peak Found	Not Found	High	High	Not Found	High	Not Found	27.44
O14920	Inhibitor of nuclear factor kappa-B kinase subunit beta OS=Homo sapiens OX=9606 GN=IKBKB PE=1 SV=1	IKBKB	3551	High	8	33	8	FALSE	TRUE	756	12.1693	86.5	0.0107824	0.024321	1.04599	0.00122854	0.00466112	1.33124	0.337021	0.923494	-0.285256		5	5	5	23.515	21.629	22.4354	20.3916	21.8712	23.7107	22.546	23.8792	21.6534	23.2829	22.415	21.2677	21.93	20.5301	22.2731	1.19874e+07	3.24323e+06	5.67207e+06	1.37554e+06	3.83603e+06	1.37286e+07	6.12369e+06	1.54293e+07	3.2986e+06	1.02059e+07	5.59214e+06	2.52469e+06	3.99568e+06	1.51421e+06	5.06856e+06	2	2	3	1	3	2	2	5	2	4	2	2	3	1	3	High	High	High	Peak Found	Peak Found	High	High	High	High	High	High	High	Peak Found	High	High	57.78
G3V2J9	Tubulin polyglutamylase TTLL5 OS=Homo sapiens OX=9606 GN=TTLL5 PE=1 SV=1	TTLL5	23093	High	10	32	2	FALSE	TRUE	1281	10.3825	144.1	0.773857	0.796094	0.120173	0.151082	0.174233	0.5997	0.719096	0.979712	-0.210278		5	5	4	21.121	24.212	17.6557	18.2033	17.7846	20.6112	24.5666	16.6988	18.6355	19.0654	20.1179	24.2582	NA	17.1301	18.9736	2.28057e+06	1.94335e+07	206482	301817	225794	1.6017e+06	2.48477e+07	106378	407226	548601	1.13789e+06	2.00653e+07	NA	143443	514784	1	7	1	1	1	1	8	1	1	1	1	7	NA	1	1	Not Found	High	Not Found	Not Found	High	Not Found	Peak Found	Not Found	Not Found	Peak Found	Not Found	High	Not Found	Not Found	High	69.8
Q8WU67	Phospholipase ABHD3 OS=Homo sapiens OX=9606 GN=ABHD3 PE=1 SV=2	ABHD3	171586	High	2	9	2	FALSE	TRUE	409	5.86797	46	0.00250581	0.00948958	1.04415	0.00451804	0.0109786	2.09514	0.0504935	0.689974	-1.05099		5	5	5	23.8777	20.778	20.8665	20.7769	21.1185	24.4941	21.7323	21.7398	22.063	22.6091	22.9164	20.5114	18.5303	19.4185	20.786	1.54136e+07	1.79799e+06	1.91176e+06	1.79671e+06	2.27674e+06	2.36299e+07	3.48394e+06	3.50221e+06	4.38157e+06	6.39747e+06	7.91637e+06	1.49471e+06	378596	700755	1.80799e+06	2	1	1	1	1	2	1	1	1	1	2	1	1	1	1	Medium	Peak Found	Peak Found	Peak Found	High	High	High	High	High	High	Peak Found	Peak Found	Peak Found	Peak Found	Peak Found	14.33
P26639	Threonine--tRNA ligase, cytoplasmic OS=Homo sapiens OX=9606 GN=TARS PE=1 SV=3	TARS	6897	High	21	81	18	FALSE	TRUE	723	32.2268	83.4	0.00223952	0.00889512	1.04355	0.00329251	0.00887415	0.971002	0.800878	0.986932	0.072549		5	5	5	25.953	24.1745	25.6105	24.1156	23.5323	26.6461	25.7754	26.5803	25.0623	24.5396	25.5602	25.155	25.0766	24.1536	23.8032	6.49595e+07	1.8934e+07	5.1231e+07	1.8177e+07	1.21318e+07	1.05024e+08	5.74329e+07	1.0034e+08	3.50342e+07	2.43866e+07	4.94744e+07	37360420	3.53843e+07	1.86625e+07	1.46382e+07	8	5	8	6	6	8	7	9	6	6	8	7	8	6	6	High	High	High	High	High	High	High	High	High	High	High	High	High	High	High	144.17
A0A0A0MTL6	Rho family-interacting cell polarization regulator 1 OS=Homo sapiens OX=9606 GN=RIPOR1 PE=1 SV=1	RIPOR1	79567	High	11	51	11	FALSE	TRUE	1238	12.2779	134	0.00574171	0.0159591	1.04248	0.00193937	0.00620011	1.00588	0.878348	0.992873	0.0366057		5	5	5	25.4749	22.2407	24.1482	24.0572	22.158	26.1762	23.9427	24.8756	24.8763	23.4206	25.4068	23.0948	23.657	24.1291	21.9745	4.66337e+07	4.95602e+06	1.85925e+07	1.74559e+07	4.67973e+06	7.58263e+07	1.61242e+07	3.07824e+07	3.07974e+07	1.12283e+07	4.44847e+07	8.9581e+06	1.3227e+07	1.83474e+07	4.12068e+06	8	4	6	4	1	9	4	6	4	3	8	4	6	4	1	High	Medium	High	Peak Found	Medium	High	High	High	High	High	High	High	High	High	Medium	89.43
P08559	Pyruvate dehydrogenase E1 component subunit alpha, somatic form, mitochondrial OS=Homo sapiens OX=9606 GN=PDHA1 PE=1 SV=3	PDHA1	5160	High	8	28	8	FALSE	TRUE	390	21.7949	43.3	0.0259153	0.0448919	1.04065	0.0543047	0.0705485	0.577555	0.106582	0.765951	0.463095		5	5	5	22.0483	24.1451	21.3053	21.4236	22.9664	22.2521	25.3275	23.3653	22.3295	23.8175	22.155	25.1067	22.2212	21.9345	22.7868	4.33713e+06	1.85528e+07	2.5914e+06	2.81277e+06	8.19546e+06	4.99525e+06	4.21049e+07	1.08059e+07	5.27056e+06	1.47837e+07	4.66991e+06	3.6129e+07	4.88929e+06	4.00826e+06	7.23626e+06	2	7	2	1	2	2	7	2	1	2	2	7	3	1	2	High	High	High	Peak Found	High	High	High	High	Peak Found	High	Medium	High	High	High	Peak Found	53.81
Q9P2R3	Rabankyrin-5 OS=Homo sapiens OX=9606 GN=ANKFY1 PE=1 SV=2	ANKFY1	51479	High	12	48	12	FALSE	TRUE	1169	13.1737	128.3	0.0200668	0.0372352	1.03926	0.00202349	0.00639615	1.03081	0.970956	0.997714	0.00844566		5	5	5	24.0208	21.0793	22.9252	24.2173	23.2245	24.9411	23.0666	23.2088	25.0536	24.3933	23.8346	21.5423	22.2821	24.1013	23.7489	1.70211e+07	2.21569e+06	7.9645e+06	1.95047e+07	9.80076e+06	3.22123e+07	8.78474e+06	9.69507e+06	3.48241e+07	2.20347e+07	1.49602e+07	3.05408e+06	5.10022e+06	1.79978e+07	1.40975e+07	4	2	4	6	3	4	4	4	7	3	4	3	3	6	3	High	Peak Found	High	High	High	High	High	High	High	High	High	High	High	High	High	96.47
Q96RG5	Insulin receptor substrate 2 insertion mutant (Fragment) OS=Homo sapiens OX=9606 GN=IRS2 PE=4 SV=1	IRS2	8660	High	6	20	6	FALSE	TRUE	1339	7.46826	137.3	0.332725	0.368774	1.85012	0.0674567	0.0845504	2.06254	0.838127	0.991951	-0.212414		3	3	3	20.4683	23.8102	17.3796	NA	NA	21.0585	24.0085	22.1415	NA	NA	19.2597	22.7651	18.9961	NA	NA	1.45067e+06	1.47089e+07	170526	NA	NA	2.18393e+06	1.68764e+07	4.62645e+06	NA	NA	627686	7.12817e+06	522864	NA	NA	1	2	1	NA	NA	1	5	3	NA	NA	1	3	2	NA	NA	Peak Found	Peak Found	Peak Found	Not Found	Not Found	High	High	High	Not Found	High	Peak Found	High	Peak Found	Not Found	Peak Found	38.51
A8K9B9	cDNA FLJ77391, highly similar to Homo sapiens EH-domain containing 4 (EHD4), mRNA OS=Homo sapiens OX=9606 PE=2 SV=1		30844	High	21	229	17	FALSE	TRUE	541	39.3715	61.1	0.000397541	0.00314905	1.03645	0.00971164	0.0183587	0.676967	0.132774	0.779451	0.359482		5	5	5	28.2122	26.5992	26.8947	25.9486	26.9939	29.0569	27.9381	27.8189	27.1255	27.8916	28.5683	27.6011	26.7007	26.2105	27.3654	3.10975e+08	1.01665e+08	1.24769e+08	6.47622e+07	1.33648e+08	5.58479e+08	2.57155e+08	2.36764e+08	1.46413e+08	2.49001e+08	3.98041e+08	2.03595e+08	1.09072e+08	7.76499e+07	1.72906e+08	24	19	16	13	14	26	20	17	14	14	25	19	15	13	14	High	High	High	High	High	High	High	High	High	High	High	High	High	High	High	460.72
P41091	Eukaryotic translation initiation factor 2 subunit 3 OS=Homo sapiens OX=9606 GN=EIF2S3 PE=1 SV=3	EIF2S3	1968	High	14	164	14	FALSE	TRUE	472	39.1949	51.1	0.0038793	0.0123824	1.03549	0.00171312	0.00571254	1.30893	0.338648	0.92508	-0.273441		5	5	5	26.8133	25.499	26.9449	26.2213	27.3069	27.4497	27.0938	27.8198	27.4779	28.1218	25.7106	25.5397	26.3636	26.5154	27.2889	1.17928e+08	4.74209e+07	1.29191e+08	7.82349e+07	1.66035e+08	1.83306e+08	1.4323e+08	2.36909e+08	1.86926e+08	292088402	5.49121e+07	4.87776e+07	8.63448e+07	9.59274e+07	1.63976e+08	10	7	9	8	12	9	7	12	11	13	9	6	9	8	12	High	High	High	High	High	High	High	High	High	High	High	High	High	High	High	319.5
B4DRS6	Sideroflexin OS=Homo sapiens OX=9606 PE=2 SV=1			High	13	320	12	FALSE	TRUE	329	45.2888	36.3	0.000785461	0.00472861	1.03522	0.0038742	0.00996917	0.843867	0.233706	0.872526	0.191354		5	5	5	29.5721	29.0606	27.4955	27.7639	28.1587	30.2258	30.1095	28.6336	29.1098	29.1481	29.4233	29.601	27.3952	28.0247	28.5634	7.98165e+08	5.59904e+08	1.89215e+08	2.27913e+08	2.99644e+08	1.25569e+09	1.15838e+09	4.16471e+08	5.79318e+08	5.94932e+08	7.19932e+08	8.14284e+08	1.76515e+08	2.73072e+08	3.96667e+08	17	21	14	17	13	17	22	16	18	17	17	21	14	18	15	High	High	High	High	High	High	High	High	High	High	High	High	High	High	High	705.03
Q92878	DNA repair protein RAD50 OS=Homo sapiens OX=9606 GN=RAD50 PE=1 SV=1	RAD50	10111	High	29	147	29	FALSE	TRUE	1312	24.4665	153.8	0.00434873	0.0134204	1.03514	0.00662646	0.0141368	0.901841	0.666679	0.975314	0.133294		5	5	5	27.1039	26.6182	26.1054	25.5413	26.3585	27.842	27.8694	26.6773	26.5878	27.9263	26.9751	27.5911	25.3605	25.6523	26.8147	1.44236e+08	1.0301e+08	7.21942e+07	4.88308e+07	8.60371e+07	2.4059e+08	2.45209e+08	107316127	1.00864e+08	2.55065e+08	1.3192e+08	2.02182e+08	4.30805e+07	5.27365e+07	1.18036e+08	18	17	14	9	13	18	18	14	11	15	17	18	14	9	14	High	High	High	High	High	High	High	High	High	High	High	High	High	High	High	293.36
Q7Z7A3	Cytoplasmic tRNA 2-thiolation protein 1 OS=Homo sapiens OX=9606 GN=CTU1 PE=1 SV=1	CTU1	90353	High	5	23	5	FALSE	TRUE	348	19.5402	36.4	0.0355575	0.0566598	1.03496	0.00326871	0.00881892	0.825716	0.637486	0.969811	0.209244		5	5	5	24.2909	21.4377	22.4622	23.2428	22.1131	24.6634	22.558	23.1518	23.9608	24.3875	23.879	21.9688	21.8314	23.1457	23.768	2.05252e+07	2.84055e+06	5778229	9.92584e+06	4.53647e+06	2.65726e+07	6175027	9.31929e+06	1.63271e+07	2.19471e+07	1.54279e+07	4.10447e+06	3.73173e+06	9.28004e+06	1.42853e+07	4	1	2	3	3	3	1	2	3	3	3	1	2	3	3	High	Medium	High	High	Peak Found	High	High	High	High	High	High	Peak Found	Peak Found	High	High	41.78
G3V1S3	DENN domain-containing protein 5B OS=Homo sapiens OX=9606 GN=DENND5B PE=1 SV=1	DENND5B	160518	High	6	27	6	FALSE	TRUE	1309	5.57678	149.3	0.053901	0.0787113	0.909045	0.0160864	0.0267372	1.12337	0.548581	0.958625	-0.214328		4	4	4	23.5433	20.1431	20.588	21.4663	NA	23.7956	21.8058	21.3116	22.4639	NA	22.9714	20.4585	19.6591	21.7944	NA	1.22248e+07	1.15789e+06	1.57618e+06	2.8974e+06	NA	1.45607e+07	3.66599e+06	2.60279e+06	5.78509e+06	NA	8.22374e+06	1.4409e+06	827908	3.63716e+06	NA	2	2	1	2	NA	3	2	1	2	NA	2	2	1	2	NA	High	High	High	High	Not Found	High	High	High	High	Not Found	High	High	High	Peak Found	Not Found	48.47
O14966	Ras-related protein Rab-7L1 OS=Homo sapiens OX=9606 GN=RAB29 PE=1 SV=1	RAB29	8934	High	8	75	7	FALSE	TRUE	203	46.798	23.1	5.62894e-05	0.00115953	1.03425	0.0114772	0.0207413	0.931819	0.631322	0.969811	0.102432		5	5	5	24.1033	24.6054	24.7847	23.6936	23.2855	25.2818	25.7356	25.6486	24.7415	24.2362	23.632	25.1196	24.5601	23.8753	23.7977	1.80223e+07	2.55248e+07	2.8903e+07	1.35672e+07	1.02242e+07	4.07925e+07	5.58702e+07	5.26009e+07	2.8051e+07	1.97622e+07	1.30001e+07	3.64555e+07	2.47354e+07	1.53877e+07	1.45817e+07	6	5	6	4	3	6	6	6	4	3	6	5	6	4	3	High	High	High	High	High	High	High	High	High	High	High	High	High	High	High	159.96
Q9H649	tRNA (cytosine(34)-C(5))-methyltransferase, mitochondrial OS=Homo sapiens OX=9606 GN=NSUN3 PE=1 SV=1	NSUN3	63899	High	5	23	5	FALSE	TRUE	340	15.5882	38.2	0.235883	0.272055	0.618792	0.0125513	0.0221138	0.83436	0.590017	0.964201	-0.215568		5	5	5	23.0491	23.1169	19.9281	18.0576	20.2121	23.5942	24.4126	18.8907	19.5048	21.0554	22.6521	23.7214	18.6348	18.6753	19.6023	8.67886e+06	9.09656e+06	997573	272817	1.21463e+06	1.26638e+07	2.23318e+07	486026	743903	2.17927e+06	6.59105e+06	1.38306e+07	407042	418634	795916	3	4	1	1	1	3	4	1	1	1	3	4	1	1	1	High	High	High	Peak Found	Medium	High	High	High	Peak Found	High	High	High	Peak Found	High	High	39.71
A0A024RB14	40S ribosomal protein S26 OS=Homo sapiens OX=9606 GN=RPS26 PE=3 SV=1	RPS26	6231	High	2	33	2	FALSE	TRUE	115	20.8696	13	0.00067215	0.00427876	1.03421	0.0343471	0.0483867	1.04432	0.973816	0.997714	-0.010109		5	5	5	21.7271	18.488	24.8714	24.9786	27.0152	23.1384	19.4411	25.8725	25.7229	28.0764	21.2151	19.5432	24.9706	24.4724	26.8284	3.47133e+06	367653	3.06932e+07	3.30601e+07	1.35638e+08	9.23322e+06	711783	6.14313e+07	55382001	2.8304e+08	2.4343e+06	763986	3.2877e+07	2.32773e+07	1.19168e+08	2	1	3	2	3	2	2	3	2	3	2	1	3	2	3	Medium	Peak Found	High	High	High	High	Medium	High	High	High	Medium	High	High	High	High	54.48
Q7L592	Protein arginine methyltransferase NDUFAF7, mitochondrial OS=Homo sapiens OX=9606 GN=NDUFAF7 PE=1 SV=1	NDUFAF7	55471	High	2	8	2	FALSE	TRUE	441	4.98866	49.2	0.132806	0.163496	0.313516	0.22968	0.254555	0.529567	0.377931	0.941603	-0.216052		4	4	4	22.7687	21.2044	19.9438	20.3997	NA	23.2316	21.7174	20.3638	20.2579	NA	22.55	20.8156	19.3253	20.7616	NA	7.14576e+06	2.41639e+06	1.00852e+06	1.38334e+06	NA	9.84953e+06	3.44813e+06	1.34927e+06	1.25383e+06	NA	6.14073e+06	1.84553e+06	656875	1.77767e+06	NA	2	1	1	1	NA	2	1	1	1	NA	2	1	1	1	NA	High	High	Peak Found	Peak Found	Not Found	High	High	Peak Found	High	Not Found	High	Peak Found	High	Peak Found	Not Found	16.35
Q68D91	Metallo-beta-lactamase domain-containing protein 2 OS=Homo sapiens OX=9606 GN=MBLAC2 PE=1 SV=3	MBLAC2	153364	High	4	7	4	FALSE	TRUE	279	13.2616	31.4	0.0116682	0.0255733	1.03413	0.183193	0.206634	0.734973	0.591659	0.964649	0.299153		3	3	3	20.3605	19.5177	16.822	NA	NA	21.2145	20.5246	18.0636	NA	NA	20.1117	19.4233	18.0627	NA	NA	1.34625e+06	750622	115861	NA	NA	2.43338e+06	1.50837e+06	273951	NA	NA	1.13301e+06	703054	273793	NA	NA	2	2	1	NA	NA	2	2	1	NA	NA	2	2	1	NA	NA	High	Peak Found	Peak Found	Not Found	Not Found	Medium	High	Medium	Not Found	Not Found	Peak Found	High	Peak Found	Not Found	Not Found	7.61
E7ESZ7	NADH dehydrogenase [ubiquinone] 1 alpha subcomplex subunit 10, mitochondrial OS=Homo sapiens OX=9606 GN=NDUFA10 PE=1 SV=1	NDUFA10	4705	High	7	19	7	FALSE	TRUE	390	20.7692	44.7	0.00115617	0.00580246	1.03246	0.00179136	0.00588525	0.903406	0.0255885	0.623051	0.129054		4	4	4	22.2715	NA	22.7337	22.2146	23.6639	23.1681	NA	23.9325	23.3695	24.5434	22.4228	NA	22.8085	22.4217	23.7469	5.06267e+06	NA	6.97486e+06	4.86686e+06	1.32904e+07	9.42542e+06	NA	1.60101e+07	1.08372e+07	2.44509e+07	5.62276e+06	NA	7.34564e+06	5.61813e+06	1.40775e+07	2	NA	3	1	2	3	NA	3	1	2	3	NA	3	1	2	High	Not Found	Peak Found	Peak Found	Medium	Medium	Not Found	High	High	Medium	High	Not Found	High	Medium	High	33.11
P62330	ADP-ribosylation factor 6 OS=Homo sapiens OX=9606 GN=ARF6 PE=1 SV=2	ARF6	382	High	4	32	3	FALSE	TRUE	175	21.7143	20.1	0.0297471	0.0497949	1.03245	0.000986693	0.00409775	1.37945	0.464467	0.94816	-0.347003		5	5	5	22.1575	20.2979	22.9591	22.5579	19.8296	22.4873	22.3663	23.5524	23.3397	21.2186	20.5328	21.2504	22.1392	22.2893	19.8553	4.67821e+06	1.28909e+06	8.15423e+06	6.17444e+06	931743	5.87967e+06	5.40669e+06	1.23018e+07	1.06156e+07	2440244	1.51705e+06	2.49463e+06	4.6191e+06	5.12555e+06	948520	2	3	3	3	1	2	4	3	3	1	2	4	3	3	1	High	Peak Found	High	High	Peak Found	High	High	High	High	Medium	Peak Found	High	High	Peak Found	High	59.94
Q6I9T1	Mothers against decapentaplegic homolog OS=Homo sapiens OX=9606 GN=MADH5 PE=2 SV=1	MADH5	4090	High	5	12	4	FALSE	TRUE	465	14.4086	52.2	0.0116311	0.0255733	1.03118	0.0965892	0.116264	1.27083	0.644136	0.97263	-0.239646		3	3	3	NA	NA	20.8199	20.6438	20.9387	NA	NA	21.6701	21.8804	21.9454	NA	NA	19.8697	20.2953	21.5185	NA	NA	1.85103e+06	1.63836e+06	2.00993e+06	NA	NA	3.33706e+06	3.86062e+06	4.03865e+06	NA	NA	958034	1.28673e+06	3.00411e+06	NA	NA	1	1	1	NA	NA	1	1	1	NA	NA	1	1	1	Not Found	Not Found	High	Peak Found	Peak Found	Not Found	Not Found	High	High	High	Not Found	Not Found	Peak Found	High	High	17.74
B3KSZ4	cDNA FLJ37346 fis, clone BRAMY2021310, highly similar to Transcriptional repressor p66 beta OS=Homo sapiens OX=9606 PE=2 SV=1			High	6	20	6	FALSE	TRUE	593	15.8516	65.2	0.0377188	0.0595035	1.0311	0.00882572	0.0171444	1.48641	0.0568685	0.701191	-0.455308		4	4	4	22.821	NA	24.425	17.0718	21.4783	23.672	NA	24.953	17.9519	23.3437	22.6768	NA	23.5959	16.5161	21.1861	7.41e+06	NA	2.25249e+07	137760	2.92149e+06	1.33653e+07	NA	3.24779e+07	253548	1.06452e+07	6.70495e+06	NA	1.26784e+07	93724.6	2.38589e+06	3	NA	3	1	2	3	NA	3	1	2	3	NA	3	1	2	High	Not Found	High	Peak Found	High	High	Not Found	High	High	High	Peak Found	Not Found	Peak Found	Peak Found	Medium	44.42
Q9NR77	Peroxisomal membrane protein 2 OS=Homo sapiens OX=9606 GN=PXMP2 PE=1 SV=3	PXMP2	5827	High	2	7	2	FALSE	TRUE	195	10.2564	22.2	0.129734	0.160375	1.06206	0.00681239	0.0143622	1.28042	0.575991	0.964201	-0.218353		3	3	3	21.9849	17.852	21.078	NA	NA	22.82	19.737	21.544	NA	NA	21.6714	18.2464	20.342	NA	NA	4.15055e+06	236583	2.2137e+06	NA	NA	7.40451e+06	873863	3.05777e+06	NA	NA	3.33991e+06	310974	1.32909e+06	NA	NA	2	1	1	NA	NA	2	1	1	NA	NA	2	1	1	NA	NA	High	Peak Found	Peak Found	Not Found	Not Found	High	High	Medium	Not Found	Not Found	Peak Found	Peak Found	High	Not Found	Not Found	12.46
Q15118	[Pyruvate dehydrogenase (acetyl-transferring)] kinase isozyme 1, mitochondrial OS=Homo sapiens OX=9606 GN=PDK1 PE=1 SV=1	PDK1	5163	High	5	46	5	FALSE	TRUE	436	15.367	49.2	0.0676779	0.0944957	0.547155	0.00248599	0.00732896	0.766069	0.350729	0.934981	-0.218914		5	5	5	26.2408	24.7898	23.6952	24.4166	23.4653	26.41	26.1934	24.0091	24.7826	23.9484	25.5293	25.1871	23.304	23.9003	23.5924	7.92975e+07	2.90042e+07	1.35825e+07	2.2394e+07	1.15815e+07	8.9165e+07	7.67364e+07	1.68833e+07	2.88597e+07	1.61883e+07	4.84263e+07	3.82016e+07	1.03565e+07	1.56565e+07	1.26482e+07	4	6	3	4	3	4	6	3	5	3	4	6	3	3	3	High	High	High	High	High	High	High	High	High	High	High	High	High	High	High	88.32
V9HWC2	Epididymis secretory sperm binding protein Li 67p OS=Homo sapiens OX=9606 GN=HEL-S-67p PE=2 SV=1	HEL-S-67p	11315	High	7	82	7	FALSE	TRUE	189	45.5026	19.9	0.00494217	0.0146147	1.03083	0.00190619	0.00615645	1.1466	0.687562	0.976732	-0.115771		5	5	5	26.4797	26.4516	24.5764	24.6851	25.6518	26.9219	27.9958	25.6766	25.8907	26.5137	25.481	26.918	24.1269	24.9057	25.8341	9.35808e+07	9.1776e+07	2.50172e+07	2.69739e+07	5.27197e+07	1.27149e+08	2.6766e+08	5.36334e+07	6.22122e+07	9.58103e+07	4.68323e+07	1.26805e+08	1.83201e+07	3.14312e+07	5.98203e+07	6	8	5	4	4	7	10	5	6	4	6	8	5	4	4	High	High	High	High	High	High	High	High	High	High	High	High	High	High	High	125.97
B3KUE6	cDNA FLJ39696 fis, clone SMINT2011033, highly similar to Sorting and assembly machinery component 50 homolog OS=Homo sapiens OX=9606 PE=2 SV=1			High	4	12	1	FALSE	TRUE	274	14.2336	30.2	0.016796	0.0328407	1.02948	0.000283169	0.00210096	1.35084	0.245182	0.8801	-0.321364		4	4	4	22.0665	21.2362	NA	21.3141	21.6727	23.1007	22.6335	NA	21.7465	22.9267	21.9535	21.1952	NA	20.3269	21.5285	4.39214e+06	2.4702e+06	NA	2.60722e+06	3.34308e+06	8.99507e+06	6.50688e+06	NA	3.51836e+06	7.97313e+06	4.06115e+06	2.40097e+06	NA	1.31526e+06	3.025e+06	1	1	NA	1	1	1	1	NA	1	1	1	1	NA	1	1	Peak Found	Peak Found	Not Found	Peak Found	Peak Found	High	High	Not Found	Peak Found	High	Peak Found	Peak Found	Not Found	High	High	15.19
J3KR97	Tubulin-specific chaperone D OS=Homo sapiens OX=9606 GN=TBCD PE=1 SV=1	TBCD	6904	High	17	127	4	FALSE	TRUE	1230	18.2114	136.5	0.00440117	0.0135313	1.0293	0.000515542	0.00297914	1.14967	0.575224	0.964201	-0.120377		5	5	5	27.9517	25.9608	23.8354	25.8489	25.2923	28.3587	27.4308	24.8503	26.8546	26.5411	27.3866	26.3482	23.2573	25.7889	25.5063	2.596e+08	6.53103e+07	1.49682e+07	6.04354e+07	4.10906e+07	3.44217e+08	180922352	3.02476e+07	1.2135e+08	9.76521e+07	1.75461e+08	8.54256e+07	1.00261e+07	5.79755e+07	4.76603e+07	16	13	6	8	6	15	13	7	9	7	15	13	6	8	6	High	High	Not Found	Peak Found	Peak Found	High	High	Not Found	High	High	Peak Found	High	Not Found	High	Peak Found	276.09
Q53GA4	Pleckstrin homology-like domain family A member 2 OS=Homo sapiens OX=9606 GN=PHLDA2 PE=1 SV=2	PHLDA2	7262	High	5	60	5	FALSE	TRUE	152	28.2895	17.1	0.00205088	0.00848475	1.02782	0.00576764	0.0128807	0.920509	0.625758	0.969811	0.107315		5	5	5	26.4515	26.7333	24.5799	24.4876	24.3507	27.1393	27.7962	25.3846	26.014	25.408	26.3729	27.4157	24.0398	24.7947	24.5166	9.17711e+07	1.11564e+08	2.50776e+07	2.35233e+07	2.13933e+07	1.47823e+08	2.33077e+08	4.38045e+07	6.77643e+07	4.45206e+07	8.69002e+07	1.79035e+08	1.72463e+07	2.91034e+07	2.40003e+07	6	8	4	3	2	6	8	4	4	2	6	8	4	3	2	High	High	High	High	Peak Found	High	High	High	High	High	High	High	High	High	High	93.59
Q9Y6X3	MAU2 chromatid cohesion factor homolog OS=Homo sapiens OX=9606 GN=MAU2 PE=1 SV=2	MAU2	23383	High	11	27	11	FALSE	TRUE	613	20.0653	69	0.339618	0.375103	0.467556	0.00365216	0.00953561	0.688168	0.632339	0.969811	-0.220612		5	5	5	26.4853	20.9633	21.5955	21.7611	20.0686	25.4139	22.4351	21.8341	22.6574	20.8713	24.631	21.4101	21.4034	22.2153	20.1111	9.39468e+07	2.04448e+06	3.16889e+06	3.55418e+06	1.09966e+06	4.47026e+07	5.67087e+06	3.73857e+06	6.61529e+06	1.91812e+06	2.59825e+07	2.78664e+06	2.77366e+06	4.86927e+06	1.1325e+06	8	2	1	2	1	9	2	1	2	1	7	2	1	2	1	High	Medium	High	High	Medium	High	High	High	High	High	Peak Found	High	Peak Found	Peak Found	Peak Found	37.33
P18074	General transcription and DNA repair factor IIH helicase subunit XPD OS=Homo sapiens OX=9606 GN=ERCC2 PE=1 SV=1	ERCC2	2068	High	12	32	12	FALSE	TRUE	760	17.5	86.9	0.00381165	0.0122569	1.02444	0.00121722	0.00464908	0.826879	0.415578	0.941603	0.197558		5	5	5	24.7293	22.6519	23.0925	20.7123	21.874	25.3385	23.8342	23.7263	21.9678	23.3155	24.519	23.3539	22.7309	20.9091	22.535	2.78144e+07	6.59017e+06	8.94409e+06	1.71802e+06	3.84365e+06	4.24275e+07	1.49562e+07	1.38782e+07	4.1016e+06	1.04388e+07	2.40408e+07	1.07206e+07	6.96116e+06	1.96903e+06	6.0775e+06	6	5	3	1	1	6	5	3	1	2	6	5	3	1	1	High	High	High	High	Peak Found	High	High	Medium	High	High	High	High	Medium	Peak Found	High	35.17
Q06187	Tyrosine-protein kinase BTK OS=Homo sapiens OX=9606 GN=BTK PE=1 SV=3	BTK	695	Medium	1	7	1	FALSE	TRUE	659	1.21396	76.2	0.41869	0.454399	-0.461238	0.608933	0.634097	-0.239671	0.571178	0.964201	-0.221566		4	3	3	22.4573	24.7829	24.0461	18.4992	NA	21.896	25.1577	22.8489	NA	NA	21.6394	25.1047	23.8776	NA	NA	5.75853e+06	2.88674e+07	1.73222e+07	370515	NA	3.9026e+06	3.74294e+07	7.55472e+06	NA	NA	3.26659e+06	3.60794e+07	1.54125e+07	NA	NA	1	2	1	1	NA	1	2	1	NA	NA	1	2	1	NA	NA	Medium	Medium	Peak Found	High	Medium	Peak Found	Peak Found	Peak Found	Not Found	Not Found	Peak Found	High	Medium	Not Found	Peak Found	8.86
P08243	Asparagine synthetase [glutamine-hydrolyzing] OS=Homo sapiens OX=9606 GN=ASNS PE=1 SV=4	ASNS	440	High	21	191	1	FALSE	TRUE	561	45.098	64.3	0.55569	0.590902	0.198012	0.129209	0.151102	0.419822	0.521151	0.952751	-0.22181		5	5	5	30.393	24.8567	27.5604	27.4023	26.617	30.487	26.0795	26.8665	27.4372	26.9492	29.7077	25.5107	26.6013	27.7991	26.1015	1.40995e+09	3.03811e+07	1.97934e+08	1.77382e+08	1.02923e+08	1.50492e+09	7.09122e+07	1.22355e+08	1.8173e+08	1.2957e+08	8.76833e+08	4.78055e+07	1.0181e+08	2.33541e+08	7.20024e+07	28	10	13	14	8	29	10	13	14	8	28	10	13	14	8	High	High	High	High	Peak Found	High	High	High	High	High	High	High	High	Medium	Peak Found	269.71
H7BY58	Protein-L-isoaspartate O-methyltransferase OS=Homo sapiens OX=9606 GN=PCMT1 PE=1 SV=1	PCMT1	5110	High	11	155	11	FALSE	TRUE	286	37.7622	30.3	0.0154901	0.0312164	1.02339	0.0203723	0.0318026	1.14513	0.39563	0.941603	-0.121746		5	5	5	29.1069	30.258	26.9014	26.0761	27.2099	29.5981	30.9091	28.215	27.9466	28.0007	28.8704	30.5236	26.3838	26.033	27.1329	5.78181e+08	1.28401e+09	1.25354e+08	7.07454e+07	1.55241e+08	8.12664e+08	2.01628e+09	3.1157e+08	2.58677e+08	2.68565e+08	4.90762e+08	1.54352e+09	8.75646e+07	6.86618e+07	1.47164e+08	17	20	9	7	4	18	20	12	9	4	17	20	9	7	4	High	High	High	High	High	High	High	High	High	High	High	High	High	High	Peak Found	305.76
A4D0Z3	ADP-ribosylation factor 5, isoform CRA_a OS=Homo sapiens OX=9606 GN=ARF5 PE=2 SV=1	ARF5	381	High	11	129	5	FALSE	TRUE	180	67.7778	20.5	0.0134841	0.0281755	1.02129	0.00122105	0.00464908	1.17923	0.456082	0.947926	-0.157939		5	5	5	25.0232	24.8005	27.1107	27.6397	28.2407	26.1044	26.6789	27.5087	28.4836	29.1456	24.4569	25.3416	26.6953	27.3874	28.1439	3.40983e+07	2.92212e+07	1.44922e+08	2.09114e+08	3.1718e+08	7.2146e+07	1.07439e+08	1.90967e+08	3.75337e+08	5.93884e+08	2.3029e+07	4.25179e+07	1.08666e+08	1.75562e+08	2.96594e+08	5	8	7	10	11	5	9	8	9	11	5	8	7	10	11	Not Found	High	High	High	High	High	High	High	High	High	Peak Found	High	High	High	High	283.5
F8WCF6	Actin-related protein 2/3 complex subunit 4 OS=Homo sapiens OX=9606 GN=ARPC4-TTLL3 PE=3 SV=1	ARPC4-TTLL3	100526693	High	6	68	6	FALSE	TRUE	181	33.1492	21	0.00849658	0.0208913	1.02096	0.000105287	0.00127683	1.15043	0.58968	0.964201	-0.129478		5	5	5	26.4984	24.7696	25.0773	24.6779	24.1361	27.0978	26.5196	25.6745	25.7461	25.2259	25.7451	25.2626	24.6134	24.5871	24.3037	9.48021e+07	2.86014e+07	3.54003e+07	2.68398e+07	1.84367e+07	1.43635e+08	9.62064e+07	5.35561e+07	5.62783e+07	3.92421e+07	5.62386e+07	4.02522e+07	2.56676e+07	2.52024e+07	2.07081e+07	7	6	5	4	5	7	6	5	4	5	7	6	5	4	5	High	High	High	High	High	High	High	High	High	High	High	High	High	High	High	134.52
O43572	A-kinase anchor protein 10, mitochondrial OS=Homo sapiens OX=9606 GN=AKAP10 PE=1 SV=2	AKAP10	11216	High	9	31	9	FALSE	TRUE	662	18.5801	73.8	0.767428	0.790086	0.132247	0.050734	0.0665572	0.354997	0.625062	0.969811	-0.22275		4	4	4	23.6547	NA	23.7944	22.1128	23.9788	23.9662	NA	24.3866	21.0436	24.6731	23.9041	NA	23.7777	20.6773	24.2905	1.32058e+07	NA	1.4549e+07	4.53528e+06	1.6532e+07	1.63891e+07	NA	2.19331e+07	2.1615e+06	2.67521e+07	1.5698e+07	NA	1.43815e+07	1.67686e+06	2.05193e+07	5	NA	5	2	3	4	NA	5	2	3	4	NA	5	2	3	High	Not Found	High	Peak Found	Medium	High	Not Found	High	High	High	High	Not Found	High	Peak Found	High	60.93
P35249	Replication factor C subunit 4 OS=Homo sapiens OX=9606 GN=RFC4 PE=1 SV=2	RFC4	5984	High	10	66	10	FALSE	TRUE	363	31.6804	39.7	0.00231761	0.00901854	1.01996	0.000720535	0.00350498	1.10491	0.656688	0.975314	-0.0849544		5	5	5	26.0694	25.7824	23.9111	23.5641	24.6884	26.598	27.1771	24.7865	24.7319	25.8218	25.7965	26.3066	23.3573	23.4831	24.6471	7.04159e+07	5.7714e+07	1.57745e+07	1.24027e+07	2.70368e+07	1.01579e+08	1.51747e+08	2.89379e+07	2.78647e+07	5.931e+07	5.82806e+07	8.30006e+07	1.07464e+07	1.17254e+07	2.62734e+07	9	8	6	4	6	9	8	6	4	7	9	8	6	4	6	High	High	High	High	High	High	High	High	High	High	High	High	High	High	High	149.55
P14324	Farnesyl pyrophosphate synthase OS=Homo sapiens OX=9606 GN=FDPS PE=1 SV=4	FDPS	2224	High	6	24	6	FALSE	TRUE	419	13.1265	48.2	0.0296043	0.0496178	1.01864	0.00404926	0.0102323	1.2948	0.491713	0.949841	-0.276157		5	5	5	22.1416	24.9008	22.563	21.4004	22.5596	23.7122	26.378	23.8876	21.3042	23.3764	22.1142	25.584	22.0078	19.8926	22.586	4.62681e+06	3.13238e+07	6.19631e+06	2.76789e+06	6.18201e+06	1.37433e+07	8.72129e+07	1.55195e+07	2.58951e+06	1.08894e+07	4.53967e+06	5.02978e+07	4.21695e+06	973358	6.29601e+06	2	5	3	1	1	2	6	3	1	1	2	5	3	1	1	Peak Found	Peak Found	Peak Found	Peak Found	Peak Found	High	High	High	High	High	High	High	High	Peak Found	High	43.56
Q14807	Kinesin-like protein KIF22 OS=Homo sapiens OX=9606 GN=KIF22 PE=1 SV=5	KIF22	3835	High	16	109	16	FALSE	TRUE	665	33.0827	73.2	0.00470677	0.0141045	1.01688	0.0337958	0.0477612	0.933967	0.851648	0.992521	0.0829118		5	5	5	25.7105	24.3867	24.9533	23.2646	23.7537	26.1507	25.8509	25.7567	24.4787	24.9162	25.2607	25.6689	23.8301	23.3586	24.3651	5.49081e+07	2.19338e+07	3.24866e+07	1.00775e+07	1.41442e+07	7.44984e+07	6.05215e+07	5.66952e+07	2.33784e+07	3.1661e+07	4.02e+07	5.33484e+07	1.49132e+07	1.07556e+07	2.16087e+07	10	10	6	6	3	11	14	7	7	4	10	12	6	6	3	High	High	High	High	High	High	High	High	High	High	High	High	High	High	High	213.63
Q9UGR2	Zinc finger CCCH domain-containing protein 7B OS=Homo sapiens OX=9606 GN=ZC3H7B PE=1 SV=1	ZC3H7B	23264	High	5	22	5	FALSE	TRUE	993	6.143	111.5	0.00372646	0.0120986	1.01667	0.029494	0.042665	0.899676	0.750296	0.983364	0.116992		4	4	4	23.0914	NA	24.262	23.5569	22.7516	23.8691	NA	25.1367	24.6369	24.0859	22.9021	NA	23.8453	23.5377	23.8448	8.9375e+06	NA	2.01185e+07	1.23403e+07	7.06184e+06	1.53222e+07	NA	3.68895e+07	2.60888e+07	1.7806e+07	7.83851e+06	NA	1.50711e+07	1.21774e+07	1.50659e+07	2	NA	4	2	2	2	NA	5	2	2	2	NA	4	2	2	High	Not Found	High	High	High	High	Not Found	High	High	High	High	Not Found	Peak Found	High	High	43.17
A8K794	cDNA FLJ76308, highly similar to Homo sapiens origin recognition complex, subunit 1-like (yeast) (ORC1L), mRNA OS=Homo sapiens OX=9606 PE=2 SV=1			High	9	37	9	FALSE	TRUE	861	11.6144	97.3	0.0181076	0.0345283	1.01651	0.00107567	0.00432046	0.919591	0.784476	0.985943	0.096923		5	5	5	25.1526	23.3335	23.2104	20.7214	21.686	25.5366	24.8299	23.6141	21.9126	23.2931	24.6888	24.1551	22.4556	20.7177	22.5712	3.72975e+07	1.05699e+07	9.70557e+06	1.72886e+06	3.37395e+06	4.86732e+07	2.98236e+07	1.28399e+07	3.94766e+06	10278348	2.70439e+07	1.8681e+07	5.75175e+06	1.72448e+06	6.23194e+06	5	6	3	1	2	5	6	3	1	2	5	6	2	1	2	High	High	High	High	High	High	High	High	High	High	High	High	High	Peak Found	High	83.83
Q8WWY3	U4/U6 small nuclear ribonucleoprotein Prp31 OS=Homo sapiens OX=9606 GN=PRPF31 PE=1 SV=2	PRPF31	26121	High	10	51	10	FALSE	TRUE	499	25.8517	55.4	0.0115237	0.0254242	1.0157	1.92789e-06	0.000340475	0.931954	0.718326	0.979712	0.0837414		5	5	5	24.4057	21.1234	23.1865	23.5163	24.7869	25.2072	23.0289	23.7707	24.4507	25.6399	24.2384	22.0471	22.8887	23.4993	24.7641	2.22252e+07	2.28448e+06	9.54611e+06	1.19984e+07	2.89463e+07	3.87354e+07	8.55817e+06	1.43115e+07	2.29293e+07	5.22862e+07	1.97915e+07	4.33338e+06	7.76594e+06	1.18577e+07	2.84921e+07	7	2	4	6	3	7	5	3	8	4	7	2	3	7	3	High	High	High	Peak Found	High	High	High	High	High	High	High	High	High	High	High	75.98
A0A0S2Z3W7	Nucleotide diphosphatase (Fragment) OS=Homo sapiens OX=9606 GN=ITPA PE=2 SV=1	ITPA	3704	High	6	30	6	FALSE	TRUE	194	38.1443	21.4	0.0191928	0.0358364	1.01525	0.00554342	0.0125798	1.14893	0.278982	0.901519	-0.133674		5	5	5	25.1154	24.8428	23.2777	23.3664	22.6777	25.5484	26.0632	23.9785	24.1304	24.6356	24.6903	25.0541	23.0799	23.1377	22.6495	3.63487e+07	3.00895e+07	1.01688e+07	1.08137e+07	6709091	4.90711e+07	7.01137e+07	1.65291e+07	1.83648e+07	2.60647e+07	2.70722e+07	3.48368e+07	8.86633e+06	9.22873e+06	6.57909e+06	4	4	1	2	1	4	4	1	2	1	4	4	1	2	1	High	High	Peak Found	High	Peak Found	High	High	High	High	High	High	High	High	High	Peak Found	51.67
O00148	ATP-dependent RNA helicase DDX39A OS=Homo sapiens OX=9606 GN=DDX39A PE=1 SV=2	DDX39A	10212	High	20	335	20	FALSE	TRUE	427	49.1803	49.1	0.00329004	0.0111961	1.01483	1.12079e-05	0.000501587	1.19793	0.348104	0.934648	-0.183103		5	5	5	29.751	29.4473	27.5493	28.7402	28.5378	30.2225	30.8139	28.3873	29.9884	29.6877	28.9896	29.6377	27.188	28.6607	28.6342	9.03529e+08	7.32039e+08	1.9641e+08	4.48393e+08	3.8971e+08	1.2528e+09	1.88761e+09	3.51092e+08	1.06516e+09	8.64734e+08	5.32998e+08	8.35284e+08	1.52897e+08	4.2436e+08	4.1663e+08	20	26	17	19	14	20	28	19	21	18	20	26	17	19	14	High	High	High	High	High	High	High	High	High	High	High	High	High	High	High	587.98
P0DN79	Cystathionine beta-synthase-like protein OS=Homo sapiens OX=9606 GN=CBSL PE=1 SV=1	CBSL	875	High	7	48	7	FALSE	TRUE	551	13.6116	60.5	0.0044197	0.0135313	1.01381	0.050921	0.0667369	1.11047	0.859706	0.992812	-0.09666		5	5	5	24.0362	23.1099	24.0021	24.0733	24.5753	24.8939	24.1936	24.4233	25.4589	25.8962	23.2943	24.5107	22.3882	24.1087	25.0117	1.72032e+07	9.05278e+06	1.68019e+07	1.76515e+07	2.49981e+07	3.11761e+07	1.9186e+07	2.24981e+07	4.61208e+07	6.245e+07	1.02867e+07	2.39027e+07	5.4892e+06	1.80904e+07	3.38277e+07	4	1	2	3	2	4	2	2	3	3	4	2	2	3	2	High	High	High	High	High	High	Medium	High	High	High	High	High	High	High	High	82.98
P43897	Elongation factor Ts, mitochondrial OS=Homo sapiens OX=9606 GN=TSFM PE=1 SV=2	TSFM	10102	High	11	98	5	FALSE	TRUE	325	36.9231	35.4	0.073427	0.100485	0.59289	0.000874909	0.00381143	0.817675	0.387936	0.941603	-0.224785		5	5	5	27.1499	25.3468	24.5165	23.6819	25.0375	27.6502	26.6141	24.2725	24.4813	25.6789	26.6362	25.6554	23.6048	23.9441	24.7683	1.48909e+08	4.26723e+07	2.40001e+07	1.34578e+07	3.44386e+07	2.10637e+08	1.0272e+08	2.02658e+07	2.34212e+07	5.37188e+07	1.043e+08	5.28491e+07	1.27574e+07	1.61391e+07	2.85761e+07	11	7	6	4	8	13	7	5	5	8	11	7	5	5	8	High	High	High	High	High	High	High	High	High	High	High	High	High	High	High	182.51
P61513	60S ribosomal protein L37a OS=Homo sapiens OX=9606 GN=RPL37A PE=1 SV=2	RPL37A	6168	High	4	53	4	FALSE	TRUE	92	38.0435	10.3	0.0941826	0.123416	0.944566	0.0396345	0.0543448	1.17032	0.685979	0.976732	-0.225758		5	5	5	21.0421	18.3266	26.0659	26.1168	27.1992	22.1421	20.869	26.2017	26.4173	27.8434	19.4681	19.9347	25.7886	25.4414	26.989	2.1593e+06	328748	7.02461e+07	7.27697e+07	1.54089e+08	4.62858e+06	1.91513e+06	7.71769e+07	8.96166e+07	2.40831e+08	725251	1.00221e+06	5.79604e+07	4.55652e+07	1.33202e+08	1	1	2	6	8	1	1	2	6	8	1	1	2	6	8	Peak Found	Peak Found	High	High	High	High	High	High	High	High	Peak Found	Peak Found	High	High	High	103.55
A0A0A0MQX8	Muscleblind-like protein 1 OS=Homo sapiens OX=9606 GN=MBNL1 PE=1 SV=1	MBNL1	4154	High	10	89	10	FALSE	TRUE	400	24.75	43	0.468979	0.504289	-0.15574	0.520739	0.547811	0.0708499	0.203167	0.83661	-0.22659		5	5	5	25.221	26.4016	27.4533	28.3388	28.5491	25.017	26.9433	26.792	28.0612	28.3716	24.9146	26.7607	27.0925	27.9898	28.0733	3.91095e+07	8.86469e+07	1.83766e+08	3.39496e+08	3.92776e+08	3.39527e+07	1.29043e+08	1.16201e+08	2.80071e+08	3.47291e+08	3.16248e+07	1.137e+08	1.43104e+08	2.66553e+08	2.82431e+08	3	8	11	8	8	3	8	11	8	8	3	8	11	8	8	Medium	High	High	High	High	Medium	High	High	High	High	Medium	High	High	High	High	160.13
Q15102	Platelet-activating factor acetylhydrolase IB subunit gamma OS=Homo sapiens OX=9606 GN=PAFAH1B3 PE=1 SV=1	PAFAH1B3	5050	High	3	12	3	FALSE	TRUE	231	20.7792	25.7	0.0421628	0.0652867	1.01357	0.00350112	0.00924973	1.3721	0.299643	0.916386	-0.358526		3	3	3	21.5188	19.6531	20.2083	NA	NA	22.1204	20.9793	21.3212	NA	NA	20.7291	19.7568	19.8187	NA	NA	3.0047e+06	824438	1.21143e+06	NA	NA	4.55941e+06	2.06722e+06	2.62004e+06	NA	NA	1.73811e+06	885899	924733	NA	NA	1	1	1	NA	NA	1	1	2	NA	NA	1	1	1	NA	NA	High	High	Peak Found	Not Found	Not Found	High	High	High	Not Found	Not Found	High	Peak Found	Peak Found	Not Found	Not Found	18.07
Q8NDX6	Zinc finger protein 740 OS=Homo sapiens OX=9606 GN=ZNF740 PE=1 SV=1	ZNF740	283337	High	2	12	2	FALSE	TRUE	193	12.9534	21.8	0.000760898	0.00466441	1.01151	0.132303	0.154383	1.24814	0.669417	0.975314	-0.236637		3	3	3	NA	NA	18.7855	19.6945	19.9616	NA	NA	19.8527	20.6817	20.9418	NA	NA	17.597	19.8624	20.2723	NA	NA	451852	848481	1.02107e+06	NA	NA	946791	1.68196e+06	2.01422e+06	NA	NA	198258	953178	1.26644e+06	NA	NA	1	3	1	NA	NA	2	3	2	NA	NA	1	3	1	Not Found	Not Found	Peak Found	Medium	Peak Found	Not Found	Not Found	High	High	High	Not Found	Not Found	Peak Found	High	High	15.44
P18085	ADP-ribosylation factor 4 OS=Homo sapiens OX=9606 GN=ARF4 PE=1 SV=3	ARF4	378	High	11	286	6	FALSE	TRUE	180	67.7778	20.5	0.00373171	0.012101	1.01094	0.000141209	0.0014619	1.10353	0.628193	0.969811	-0.0925884		5	5	5	27.4422	27.5549	29.3034	28.8361	29.7592	28.0194	29.1006	30.0708	29.9959	30.7638	26.8959	27.973	28.9265	28.6962	29.9413	1.82364e+08	1.97171e+08	6.62536e+08	4.79232e+08	9.0866e+08	2.72067e+08	5.7563e+08	1.12778e+09	1070724296	1.82321e+09	1.24876e+08	2.63451e+08	5.10192e+08	4.34941e+08	1.03094e+09	7	12	11	12	13	6	13	12	13	13	7	12	11	12	13	High	High	High	High	High	High	High	High	High	High	High	High	High	High	High	604.82
J3KPT4	TraB domain-containing protein OS=Homo sapiens OX=9606 GN=TRABD PE=1 SV=1	TRABD	80305	High	11	68	11	FALSE	TRUE	379	33.7731	42.7	0.017909	0.0343336	1.0091	0.00106818	0.00431732	1.25885	0.326584	0.921353	-0.249751		5	5	5	27.5715	26.2397	25.1012	24.4558	24.4159	27.8549	27.9516	25.8111	25.3146	25.8974	27.0008	26.6242	24.1941	24.3364	24.3798	1.99453e+08	7.92384e+07	3.59935e+07	2.30114e+07	2.23824e+07	2.42754e+08	2.5958e+08	5.88718e+07	4.17296e+07	6.25033e+07	1.34293e+08	1.03438e+08	1.9194e+07	2.11833e+07	2.18297e+07	9	7	5	3	3	9	8	5	3	3	9	7	5	3	3	High	High	High	High	High	High	High	High	High	High	High	High	High	High	High	149.38
A0A1W2PNX8	Protein unc-45 homolog A OS=Homo sapiens OX=9606 GN=UNC45A PE=1 SV=1	UNC45A	55898	High	34	264	24	FALSE	TRUE	1084	35.6089	118.3	0.00214815	0.008739	1.0079	0.0217246	0.0333869	0.735436	0.318131	0.920579	0.27246		5	5	5	29.047	26.8661	28.1936	27.6503	26.0781	29.5713	28.0575	29.0929	28.7086	27.4442	29.0976	27.9759	27.9764	27.5901	26.5573	5.54646e+08	1.22319e+08	3.06994e+08	2.10647e+08	7.08406e+07	7.97739e+08	2.79343e+08	5.72586e+08	4.38669e+08	1.82615e+08	5.74429e+08	2.63992e+08	2.64089e+08	2.02045e+08	9.8752e+07	25	20	23	21	11	25	21	24	21	14	25	20	23	20	11	High	High	High	High	High	High	High	High	High	High	High	High	High	High	High	529.13
O75964	ATP synthase subunit g, mitochondrial OS=Homo sapiens OX=9606 GN=ATP5L PE=1 SV=3	ATP5L	10632	High	5	62	5	FALSE	TRUE	103	47.5728	11.4	0.159532	0.19114	1.29177	0.026445	0.0389895	1.51934	0.547802	0.958625	-0.227567		5	5	5	26.314	20.5845	26.0328	25.9858	26.7276	26.5471	24.8238	26.3249	26.7753	27.6326	25.1638	21.5779	25.5552	25.6941	26.516	8.34267e+07	1.57233e+06	6.86521e+07	6.64518e+07	1.11128e+08	9.80554e+07	2.96959e+07	8.40582e+07	1.1486e+08	2.08078e+08	3.75894e+07	3.13026e+06	4.93034e+07	5.4286e+07	9.59623e+07	5	2	5	7	5	6	4	5	7	5	5	2	5	7	5	High	Medium	High	High	High	High	High	High	High	High	High	High	High	High	High	115.6
Q15907	Ras-related protein Rab-11B OS=Homo sapiens OX=9606 GN=RAB11B PE=1 SV=4	RAB11B	9230	High	7	13	7	FALSE	TRUE	218	30.7339	24.5	0.0646883	0.0912706	1.37309	0.0505189	0.0664055	1.60302	0.788605	0.986035	-0.22763		5	5	4	19.7208	16.2496	18.0903	19.2165	21.4784	20.8218	18.9103	19.4543	21.4381	20.9966	20.7322	16.7419	NA	19.2879	18.9927	864090	77913.1	279083	609169	2.92172e+06	1.85343e+06	492699	718315	2.84118e+06	2.09228e+06	1.74192e+06	109602	NA	640065	521654	1	1	1	2	2	1	1	1	2	3	1	1	NA	2	2	High	Peak Found	High	Peak Found	High	High	High	High	High	High	High	Peak Found	Peak Found	Peak Found	Peak Found	22.55
Q9NRN7	L-aminoadipate-semialdehyde dehydrogenase-phosphopantetheinyl transferase OS=Homo sapiens OX=9606 GN=AASDHPPT PE=1 SV=2	AASDHPPT	60496	High	3	18	3	FALSE	TRUE	309	10.0324	35.8	0.0665896	0.0933645	0.464599	0.00139814	0.00506707	0.692773	0.117279	0.766823	-0.228174		4	4	4	23.4756	NA	21.7163	22.213	21.8311	23.5171	NA	22.082	22.934	22.5613	22.9823	NA	21.4181	22.1517	21.7713	1.16644e+07	NA	3.44557e+06	4.86175e+06	3.7308e+06	1.20048e+07	NA	4.43959e+06	8.01329e+06	6.18932e+06	8.28639e+06	NA	2.80206e+06	4.65925e+06	3.57941e+06	3	NA	2	2	2	3	NA	2	2	2	3	NA	2	2	2	High	Not Found	High	High	High	High	Not Found	High	High	High	High	Not Found	Peak Found	Peak Found	Peak Found	35.89
P17987	T-complex protein 1 subunit alpha OS=Homo sapiens OX=9606 GN=TCP1 PE=1 SV=1	TCP1	6950	High	22	148	22	FALSE	TRUE	556	43.1655	60.3	0.0578136	0.0832776	0.522892	0.000395533	0.00258938	0.751105	0.419563	0.941603	-0.228213		5	5	5	26.8063	26.3529	27.2082	26.7154	28.8764	27.3283	27.5546	27.3049	27.35	29.036	26.5075	26.9796	26.5688	26.6973	28.0649	1.17353e+08	8.5709e+07	1.55054e+08	1.10187e+08	4.92803e+08	1.68509e+08	1.97137e+08	1.65804e+08	1.71064e+08	5.50417e+08	9.54022e+07	1.32337e+08	9.95409e+07	1.08815e+08	2.8079e+08	11	13	13	12	14	11	14	14	12	17	11	13	13	12	15	High	High	High	High	High	High	High	High	High	High	High	High	High	High	High	296.95
B4DUJ6	cDNA FLJ53099, highly similar to Beta-enolase OS=Homo sapiens OX=9606 PE=2 SV=1			High	4	19	2	FALSE	TRUE	273	18.6813	29.5	0.299622	0.335342	-0.371253	0.55622	0.582841	-0.142824	0.423558	0.941603	-0.228429		4	4	4	21.8718	20.3021	NA	20.332	20.2056	20.9093	20.6064	NA	19.5668	20.144	20.9336	20.4802	NA	20.3506	20.0334	3.83764e+06	1.29286e+06	NA	1.31991e+06	1.2092e+06	1.96939e+06	1.59639e+06	NA	776612	1158644	2.00287e+06	1.4627e+06	NA	1.33701e+06	1.07315e+06	1	1	NA	1	1	1	1	NA	1	1	1	1	NA	1	1	High	Peak Found	Not Found	High	Peak Found	High	High	Not Found	Peak Found	High	High	Peak Found	Not Found	Peak Found	Peak Found	45.07
P63173	60S ribosomal protein L38 OS=Homo sapiens OX=9606 GN=RPL38 PE=1 SV=2	RPL38	6169	High	5	52	5	FALSE	TRUE	70	50	8.2	0.00550413	0.01554	1.00751	0.000588095	0.00317334	0.925103	0.756689	0.983364	0.0824089		5	5	5	19.7796	20.7159	26.2416	25.7822	26.3011	20.7443	22.2983	26.6822	26.6867	27.4465	19.5541	21.6771	25.7824	25.6593	26.5597	900016	1.72231e+06	7.93444e+07	5.7707e+07	8.26848e+07	1.75658e+06	5.15774e+06	1.07683e+08	1.08021e+08	1.82897e+08	769777	3.35314e+06	5.77113e+07	5.29937e+07	9.89162e+07	1	2	7	6	7	1	2	7	6	7	1	2	7	6	7	Peak Found	High	High	High	High	Medium	High	High	High	High	Peak Found	High	High	High	High	83.01
E9KL48	Epididymis tissue sperm binding protein Li 18mP OS=Homo sapiens OX=9606 GN=GLUD1 PE=2 SV=1	GLUD1	2746	High	19	116	19	FALSE	TRUE	558	41.2186	61.4	0.00697254	0.018176	1.0071	0.0754875	0.093297	0.581421	0.18633	0.819552	0.425675		5	5	5	26.6169	25.2395	24.9973	24.6643	25.341	27.0229	26.5261	25.8262	26.2239	26.2953	26.7111	26.6366	24.8265	24.9749	25.8382	1.02918e+08	3.96141e+07	3.34926e+07	2.65879e+07	4.24998e+07	1.36367e+08	9.66383e+07	5.94933e+07	7.8375e+07	8.23544e+07	1.09863e+08	1.04331e+08	2.97524e+07	3.29761e+07	5.99901e+07	10	13	6	6	6	10	15	7	8	8	9	14	6	7	6	High	High	High	High	High	High	High	High	High	High	High	High	High	High	High	218.15
Q59HH3	Trifunctional purine biosynthetic protein adenosine-3 (Fragment) OS=Homo sapiens OX=9606 PE=2 SV=1		2618	High	30	233	30	FALSE	TRUE	1046	36.8069	112.1	0.00813508	0.0202656	1.00673	0.000247022	0.00193489	1.04682	0.859257	0.992812	-0.0400891		5	5	5	28.8737	27.4068	27.0185	26.5926	27.0477	29.2104	28.834	27.8086	28.0174	28.1026	28.3122	28.0175	26.5876	26.7755	27.046	4.9186e+08	1.77944e+08	1.35949e+08	1.01199e+08	1.38728e+08	6.21151e+08	4.78504e+08	2.35092e+08	2.71692e+08	2.88222e+08	3.3329e+08	2.7172e+08	1.00845e+08	1.14879e+08	1.38568e+08	28	20	15	14	11	30	23	16	17	15	29	21	15	14	12	High	High	High	High	High	High	High	High	High	High	High	High	High	High	High	453.58
A0A024R2C5	Vacuolar protein sorting 4B (Yeast), isoform CRA_a OS=Homo sapiens OX=9606 GN=VPS4B PE=3 SV=1	VPS4B	9525	High	8	57	7	FALSE	TRUE	444	22.973	49.3	6.39643e-05	0.00119296	1.00643	0.00557105	0.0126104	1.05911	0.82867	0.990219	-0.0526795		5	5	5	25.7752	25.2556	24.9084	23.1184	24.5912	26.6136	26.3479	25.808	24.1877	25.7237	25.6537	25.3727	24.0257	23.5916	24.7417	5.74261e+07	4.0059e+07	3.14909e+07	9.10591e+06	2.52752e+07	1.02682e+08	8.54101e+07	5.87481e+07	1.91088e+07	5.54134e+07	5.27864e+07	4.34462e+07	1.70792e+07	1.26413e+07	2.80537e+07	5	4	5	3	3	5	5	5	3	3	5	4	5	3	3	Peak Found	Peak Found	Peak Found	Peak Found	Peak Found	High	High	High	High	High	High	High	Peak Found	Peak Found	High	100.81
Q01415	N-acetylgalactosamine kinase OS=Homo sapiens OX=9606 GN=GALK2 PE=1 SV=1	GALK2	2585	High	3	16	3	FALSE	TRUE	458	10.0437	50.3	0.101689	0.131456	0.611273	0.000655375	0.00334904	0.843245	0.4338	0.941603	-0.231973		4	4	4	24.8364	23.0833	20.4546	21.7527	NA	25.0628	24.3404	20.6014	22.5675	NA	24.3081	23.3966	19.6631	21.8313	NA	2.9958e+07	8.88705e+06	1.43699e+06	3.53347e+06	NA	3.50477e+07	2.12412e+07	1.59087e+06	6.21578e+06	NA	2.07713e+07	1.10428e+07	830229	3.73131e+06	NA	2	2	1	1	NA	2	2	1	1	NA	2	2	1	1	NA	High	Peak Found	Peak Found	High	Peak Found	High	High	High	High	High	High	High	Peak Found	High	High	32.34
A8K5S1	cDNA FLJ78650, highly similar to Homo sapiens mucosa associated lymphoid tissue lymphoma translocation gene 1 (MALT1), transcript variant 1, mRNA OS=Homo sapiens OX=9606 PE=2 SV=1		10892	High	13	44	13	FALSE	TRUE	824	20.5097	92.2	0.00330941	0.0112336	1.00397	0.0207425	0.0322112	0.665269	0.299415	0.916386	0.338704		5	5	5	25.7109	20.542	23.2288	21.5098	21.1087	26.0778	21.7628	24.3538	22.6405	22.2853	25.1174	20.8801	23.9916	21.6346	22.1701	5.49243e+07	1.52675e+06	9.83032e+06	2.98602e+06	2261243	7.08273e+07	3.55832e+06	2.14394e+07	6.53833e+06	5.11147e+06	3.64002e+07	1.92988e+06	1.66795e+07	3.25582e+06	4.71914e+06	9	2	4	1	1	8	2	5	2	2	9	2	4	1	2	High	Peak Found	High	Peak Found	Peak Found	High	High	High	High	Medium	High	Peak Found	High	High	High	64.52
O43709	Probable 18S rRNA (guanine-N(7))-methyltransferase OS=Homo sapiens OX=9606 GN=BUD23 PE=1 SV=2	BUD23	114049	High	3	14	3	FALSE	TRUE	281	12.4555	31.9	0.0130664	0.027583	1.00223	0.044959	0.0602537	1.26901	0.666918	0.975314	-0.266785		4	5	4	21.8762	18.8574	NA	22.0348	22.307	22.7289	20.2083	15.8213	22.5739	23.5733	21.2982	19.8923	NA	20.4079	22.4099	3.84949e+06	474947	NA	4.29657e+06	5.18899e+06	6.95139e+06	1.21141e+06	57900.4	6.24343e+06	1.24815e+07	2.5787e+06	973136	NA	1.39117e+06	5.5726e+06	2	1	NA	1	1	2	1	1	2	1	2	1	NA	1	1	High	Medium	Not Found	Peak Found	Peak Found	Peak Found	High	High	High	High	High	High	Not Found	Peak Found	Peak Found	17.28
Q8NBQ5	Estradiol 17-beta-dehydrogenase 11 OS=Homo sapiens OX=9606 GN=HSD17B11 PE=1 SV=3	HSD17B11	51170	High	5	26	5	FALSE	TRUE	300	19	32.9	0.00161712	0.00724871	1.00215	0.00419264	0.0104463	0.790539	0.410425	0.941603	0.211608		5	5	5	24.1815	22.0392	20.4501	20.6157	19.6053	24.8064	23.3293	21.3152	21.532	20.9196	24.1048	22.6756	20.043	20.6815	20.445	1.90265e+07	4.30983e+06	1.43249e+06	1.60668e+06	797610	2.93408e+07	1.05395e+07	2.60929e+06	3.0324e+06	1.98341e+06	1.80416e+07	6.69922e+06	1.08028e+06	1.68172e+06	1.42739e+06	4	3	2	1	1	4	3	2	1	1	4	3	2	1	1	High	High	High	High	Peak Found	High	High	High	Peak Found	High	High	Medium	High	High	High	42.49
A0A0S2Z4T1	DNA helicase (Fragment) OS=Homo sapiens OX=9606 GN=MCM3 PE=2 SV=1	MCM3	4172	High	30	168	30	FALSE	TRUE	808	44.3069	90.9	0.0142516	0.0294124	1.00192	7.47073e-05	0.00110857	1.24771	0.450534	0.947001	-0.245786		5	5	5	28.5197	24.8714	27.9287	25.6867	25.9602	29.1496	26.6645	28.3134	26.8007	27.0481	27.7548	25.5421	26.972	25.7815	25.6873	3.84836e+08	3.06932e+07	2.55499e+08	5.4009e+07	6.52809e+07	5.95549e+08	1.06369e+08	3.33556e+08	1.16897e+08	1.3877e+08	2.26475e+08	4.8859e+07	1.31641e+08	5.76788e+07	5.40312e+07	22	11	22	12	9	22	10	22	12	11	22	10	21	11	9	High	High	High	High	High	High	High	High	High	High	High	High	High	High	High	269.19
Q86UU1	Pleckstrin homology-like domain family B member 1 OS=Homo sapiens OX=9606 GN=PHLDB1 PE=1 SV=1	PHLDB1	23187	High	10	22	9	FALSE	TRUE	1377	8.85984	151.1	0.119367	0.149516	0.816879	0.0181206	0.0292094	1.05059	0.606323	0.964766	-0.233706		4	4	4	NA	20.3016	22.0424	21.7857	19.5237	NA	21.2861	21.8948	22.5334	21.2067	NA	19.7163	20.8381	22.0533	20.1109	NA	1.2924e+06	4.31955e+06	3.61533e+06	753753	NA	2.5572e+06	3.89932e+06	6.07051e+06	2.42022e+06	NA	861397	1.87455e+06	4.35215e+06	1.1324e+06	NA	1	3	2	1	NA	1	3	3	1	NA	1	3	3	1	Peak Found	Peak Found	High	High	Peak Found	High	High	High	High	High	Peak Found	Peak Found	High	High	Peak Found	32.41
B4DEA8	cDNA FLJ56425, highly similar to Very-long-chain specific acyl-CoAdehydrogenase, mitochondrial OS=Homo sapiens OX=9606 PE=2 SV=1			High	9	40	9	FALSE	TRUE	701	14.8359	75.2	0.0299036	0.0499013	1.00075	0.0131251	0.0228833	1.10192	0.743257	0.983364	-0.101171		5	5	5	23.1675	21.6538	21.9696	21.4053	24.4565	23.1442	23.0817	23.2582	23.0487	25.1236	22.1145	22.2935	22.0877	21.0187	24.6324	9.42131e+06	3.29956e+06	4.10673e+06	2.77743e+06	2.30211e+07	9.27061e+06	8.87722e+06	1.00328e+07	8.6764e+06	3.65562e+07	4.54079e+06	5.14047e+06	4.45728e+06	2.12455e+06	2.60066e+07	3	4	3	2	7	3	4	3	2	7	3	4	3	2	7	High	High	High	High	High	High	High	High	High	High	Peak Found	High	High	Peak Found	High	69.19
Q9NZI8	Insulin-like growth factor 2 mRNA-binding protein 1 OS=Homo sapiens OX=9606 GN=IGF2BP1 PE=1 SV=2	IGF2BP1	10642	High	13	109	11	FALSE	TRUE	577	26.5165	63.4	0.957531	0.96147	0.0140086	0.124555	0.1463	0.249422	0.171725	0.813158	-0.235413		5	5	5	27.2425	25.1362	26.9216	22.5812	24.9568	27.3712	25.7036	26.0218	22.5803	25.2312	27.0585	25.1391	26.141	22.55	24.7724	1.58783e+08	3.68753e+07	1.27116e+08	6.27501e+06	3.25636e+07	1.73606e+08	5.46456e+07	6.81327e+07	6.27107e+06	3.93872e+07	1.39773e+08	3.69516e+07	7.40002e+07	6.1409e+06	2.86571e+07	6	7	6	2	4	7	6	6	2	4	6	7	6	2	4	High	High	High	High	High	High	High	High	High	High	High	High	High	High	High	193.27
P08670	Vimentin OS=Homo sapiens OX=9606 GN=VIM PE=1 SV=4	VIM	7431	High	32	641	29	FALSE	TRUE	466	63.0901	53.6	0.18472	0.217914	0.429998	0.0354938	0.0495837	0.665539	0.364468	0.939662	-0.235541		5	5	5	27.4848	29.8763	29.8311	26.6453	29.0699	27.5552	31.109	29.5582	27.4718	29.3633	27.3181	30.2478	29.4178	26.677	28.0691	1.8782e+08	9.85547e+08	9.55128e+08	1.04964e+08	5.63513e+08	1.97212e+08	2.31601e+09	7.90524e+08	1.86136e+08	6.90588e+08	1.67332e+08	1.27498e+09	7.17177e+08	1.07292e+08	2.81596e+08	17	50	30	17	29	17	51	30	18	29	17	50	30	17	29	High	High	High	High	High	High	High	High	High	High	High	High	High	High	High	1245.09
P63261	Actin, cytoplasmic 2 OS=Homo sapiens OX=9606 GN=ACTG1 PE=1 SV=1	ACTG1	71	High	16	514	1	FALSE	TRUE	375	52.8	41.8	0.31617	0.352394	0.243867	0.0928899	0.112114	0.47983	0.326501	0.921353	-0.235963		5	5	5	31.3636	31.6509	30.2536	30.4388	31.0892	31.6876	32.119	29.8024	31.2598	31.1465	30.939	32.1049	29.9159	30.3841	30.2724	2.76295e+09	3.37183e+09	1.2801e+09	1.45542e+09	2.28452e+09	3.45885e+09	4.66421e+09	9.36328e+08	2.57124e+09	2.37708e+09	2.0586e+09	4.61878e+09	1.01295e+09	1.4013e+09	1.29684e+09	29	30	19	21	21	30	30	19	21	22	29	30	19	21	21	Peak Found	Not Found	Not Found	Not Found	Not Found	High	Not Found	Not Found	Not Found	Not Found	High	Not Found	Not Found	Not Found	Not Found	1052.52
A0A1W2PS05	Phosphatidylinositol 3-kinase catalytic subunit type 3 OS=Homo sapiens OX=9606 GN=PIK3C3 PE=1 SV=1	PIK3C3	5289	High	4	10	3	FALSE	TRUE	888	5.40541	101.6	0.0717437	0.0986338	0.996734	0.040709	0.0554043	1.23295	0.66653	0.975314	-0.236217		3	3	3	NA	18.8775	20.0041	21.215	NA	NA	20.433	20.6503	22.0034	NA	NA	19.4079	18.907	21.073	NA	NA	481603	1.05159e+06	2.43411e+06	NA	NA	1.41564e+06	1.64577e+06	4.2043e+06	NA	NA	695619	491545	2206051	NA	NA	1	1	1	NA	NA	1	1	1	NA	NA	1	1	1	NA	High	Peak Found	High	Peak Found	Not Found	High	High	High	High	Not Found	Not Found	Peak Found	Peak Found	Peak Found	Not Found	9
A0A024R3V7	NIF3-like protein 1 OS=Homo sapiens OX=9606 GN=NIF3L1 PE=3 SV=1	NIF3L1	60491	High	3	13	3	FALSE	TRUE	377	9.81432	41.9	0.123118	0.153749	0.295611	0.113206	0.133913	0.531892	0.479728	0.949156	-0.236281		3	3	3	21.5825	23.1275	NA	21.1814	NA	21.6491	23.545	NA	21.5841	NA	20.9233	23.4051	NA	20.8542	NA	3.14042e+06	9.16366e+06	NA	2.37809e+06	NA	3.28877e+06	1.22391e+07	NA	3.14389e+06	NA	1.98854e+06	1.11082e+07	NA	1.89551e+06	NA	2	2	NA	1	NA	2	2	NA	1	NA	2	2	NA	1	NA	High	High	Not Found	Peak Found	Not Found	Peak Found	High	Not Found	Peak Found	Not Found	Peak Found	High	Not Found	High	Not Found	30.79
Q5QPK2	Dolichol-phosphate mannosyltransferase subunit 1 OS=Homo sapiens OX=9606 GN=DPM1 PE=1 SV=1	DPM1	8813	High	15	179	15	FALSE	TRUE	287	50.1742	32.4	0.000107015	0.00152574	1.00029	0.000582865	0.00315148	1.03736	0.814145	0.990219	-0.0370663		5	5	5	29.514	29.1751	28.3706	27.3478	28.0322	30.3217	30.2983	29.2485	28.4524	29.1202	29.2773	29.5682	27.946	27.2334	28.2294	7.66646e+08	6.06144e+08	3.47058e+08	1.70805e+08	2.74502e+08	1.342e+09	1.32037e+09	6.37803e+08	3.67305e+08	5.83505e+08	6.50666e+08	7.96016e+08	2.58566e+08	1.57785e+08	3.14709e+08	13	10	10	10	9	14	10	10	11	10	13	10	10	10	9	High	High	High	High	High	High	High	High	High	High	High	High	High	High	High	365.81
P31689	DnaJ homolog subfamily A member 1 OS=Homo sapiens OX=9606 GN=DNAJA1 PE=1 SV=2	DNAJA1	3301	High	20	153	18	FALSE	TRUE	397	60.4534	44.8	0.00317823	0.0109446	0.99934	0.000874658	0.00381143	0.953085	0.817542	0.990219	0.0462551		5	5	5	27.2748	27.9346	25.419	26.8629	27.2657	28.0175	29.2373	26.1156	28.3183	28.065	27.0122	28.3674	24.8952	27.2391	27.4745	1.62386e+08	2.56536e+08	4.48637e+07	1.2205e+08	1.61361e+08	2.7172e+08	6.32871e+08	7.27079e+07	3.34708e+08	2.80801e+08	1.35353e+08	3.46293e+08	3.1204e+07	1.58407e+08	1.86489e+08	10	14	7	10	12	10	16	8	10	12	10	14	7	10	12	High	High	High	High	High	High	High	High	High	High	High	High	High	High	High	297.62
Q53FC8	Origin recognition complex subunit 5 isoform 1 variant (Fragment) OS=Homo sapiens OX=9606 PE=2 SV=1		5001	High	17	87	17	FALSE	TRUE	435	41.8391	50.3	0.00129903	0.00623953	0.996671	0.00013319	0.00141979	1.11693	0.51099	0.952258	-0.120255		5	5	5	27.0058	26.2618	24.3014	24.8282	25.6458	27.8794	27.7428	25.0823	25.7371	26.5848	26.6789	26.6708	23.7092	24.7931	25.5898	1.34757e+08	8.04601e+07	2.06749e+07	2.9788e+07	5.25011e+07	2.469e+08	2.24604e+08	3.55252e+07	5.59282e+07	1.00651e+08	1.07435e+08	1.06832e+08	1.37143e+07	2.90714e+07	5.05003e+07	9	10	4	6	8	10	11	5	6	9	9	10	4	6	8	High	High	High	High	High	High	High	High	High	High	High	High	High	Medium	High	155.73
A0A024R1E4	Mitochondrial protein 18 kDa, isoform CRA_a OS=Homo sapiens OX=9606 GN=MTP18 PE=4 SV=1	MTP18	51537	High	4	46	4	FALSE	TRUE	166	29.5181	18	0.00210299	0.00859184	0.996019	0.000128955	0.00139449	1.16783	0.421609	0.941603	-0.171808		5	5	5	25.0833	23.6415	23.0776	23.971	23.9077	25.7791	25.0792	23.7629	25.0533	24.9866	24.7647	24.1178	22.3623	23.8175	23.7597	3.55481e+07	1.30862e+07	8.85238e+06	1.64431e+07	1.57371e+07	5.75815e+07	3.5449e+07	1.4235e+07	3.48162e+07	3.32454e+07	2.85054e+07	1.8204e+07	5.39158e+06	1.47841e+07	1.42036e+07	4	4	4	4	2	4	4	5	4	3	4	4	4	4	2	High	High	High	High	High	High	High	High	High	High	High	High	High	High	High	110.19
A8K6I4	cDNA FLJ76877, highly similar to Homo sapiens superkiller viralicidic activity 2-like 2 (SKIV2L2), mRNA OS=Homo sapiens OX=9606 PE=2 SV=1			High	13	37	13	FALSE	TRUE	1042	14.1075	117.8	0.0100258	0.0231996	0.995978	3.67157e-05	0.000803833	1.21799	0.421811	0.941603	-0.222014		5	5	5	25.5976	24.083	22.2752	22.4128	22.762	26.2062	25.7925	23.2268	23.6118	23.2733	25.1357	24.6999	21.8961	22.3879	21.901	5.07757e+07	1.77704e+07	5.07569e+06	5.58389e+06	7.1129e+06	7.7419e+07	5.8118e+07	9.81653e+06	12819007	10138138	3.68626e+07	2.72527e+07	3.90296e+06	5.4881e+06	3.91613e+06	5	7	4	2	1	5	8	4	2	1	5	7	4	2	1	High	High	Peak Found	Peak Found	Peak Found	High	High	High	High	High	High	High	Peak Found	High	Medium	57.45
A0A024R4K3	Malate dehydrogenase OS=Homo sapiens OX=9606 GN=MDH2 PE=2 SV=1	MDH2	4191	High	10	35	10	FALSE	TRUE	338	37.574	35.5	0.103794	0.133598	0.283353	0.198982	0.223217	0.522036	0.497484	0.949841	-0.238683		4	4	4	23.9812	23.7156	NA	21.7361	21.7026	24.0278	24.131	NA	22.2968	21.8134	23.7221	24.3597	NA	21.0325	21.0665	1.65599e+07	1.37759e+07	NA	3.49313e+06	3.41296e+06	1.71034e+07	1.83717e+07	NA	5.15225e+06	3.68541e+06	1.38379e+07	2.15273e+07	NA	2.14497e+06	2.19603e+06	7	7	NA	2	1	7	9	NA	2	1	7	9	NA	2	1	High	High	Not Found	High	Peak Found	High	High	Not Found	High	Medium	High	High	Not Found	High	Peak Found	61.06
Q9Y2S7	Polymerase delta-interacting protein 2 OS=Homo sapiens OX=9606 GN=POLDIP2 PE=1 SV=1	POLDIP2	26073	High	8	52	8	FALSE	TRUE	368	26.3587	42	0.00531737	0.015286	0.995088	2.63294e-05	0.00070326	0.710678	0.158144	0.803332	0.28441		5	5	5	24.4574	25.6499	22.5086	22.2015	23.0132	25.0427	27.1273	23.3153	23.5794	23.7414	24.3775	26.4266	22.5658	22.7669	23.1159	2.30368e+07	5.26475e+07	5.96725e+06	4.82286e+06	8.46572e+06	3.45621e+07	1.46598e+08	1.04377e+07	1.25344e+07	1.40236e+07	2.17948e+07	9.01967e+07	6.20853e+06	7.1369e+06	9.09035e+06	5	8	3	4	2	5	8	3	4	2	5	8	3	4	2	High	High	High	Peak Found	High	High	High	High	High	High	High	High	High	High	High	114.29
Q9UJ83	2-hydroxyacyl-CoA lyase 1 OS=Homo sapiens OX=9606 GN=HACL1 PE=1 SV=2	HACL1	26061	High	1	6	1	FALSE	TRUE	578	2.07612	63.7	0.0907415	0.119608	0.534972	0.0257954	0.0382987	0.77442	0.55179	0.958625	-0.239448		4	5	4	21.726	20.5438	20.8974	NA	21.6297	21.6144	21.3478	21.6721	20.3489	22.3023	20.5058	20.9217	20.583	NA	21.8286	3.46869e+06	1.52864e+06	1.95316e+06	NA	3.24474e+06	3.21065e+06	2.66895e+06	3.34164e+06	1.3355e+06	5.1721e+06	1488855	1.98634e+06	1.57071e+06	NA	3.72446e+06	1	1	1	NA	1	1	1	1	1	1	1	1	1	NA	1	High	High	Peak Found	Not Found	Peak Found	High	Peak Found	High	High	High	Peak Found	Peak Found	Peak Found	Not Found	Peak Found	8.22
G3V2S9	SRA stem-loop-interacting RNA-binding protein, mitochondrial OS=Homo sapiens OX=9606 GN=SLIRP PE=1 SV=1	SLIRP	81892	High	4	40	4	FALSE	TRUE	124	39.5161	13.9	0.0368858	0.0584987	0.994017	0.000844377	0.0037464	0.743877	0.414154	0.941603	0.250139		5	5	5	24.7642	21.6032	24.1556	22.9316	24.1741	25.0531	23.7417	24.6563	24.0744	25.0731	24.6354	22.8704	23.8662	23.2669	24.2405	2.84943e+07	3.18581e+06	1.86874e+07	8.00041e+06	1.89286e+07	3.4813e+07	14027276	2.64423e+07	1.76655e+07	3.52989e+07	2.60609e+07	7.66808e+06	1.52907e+07	1.00936e+07	1.982e+07	5	2	3	3	2	5	3	3	3	2	5	2	3	3	2	High	High	High	High	High	High	High	High	High	High	High	High	Medium	High	High	66.68
A6NIW2	Dedicator of cytokinesis protein 11 OS=Homo sapiens OX=9606 GN=DOCK11 PE=1 SV=2	DOCK11	139818	High	14	37	13	FALSE	TRUE	2077	7.79971	237.9	0.0451112	0.06847	0.993764	0.00626342	0.0136457	0.972497	0.924155	0.997714	0.021267		4	4	4	23.7955	22.8891	20.9813	21.2373	NA	24.5212	24.7699	21.5515	22.0357	NA	23.5083	23.4383	20.659	21.3827	NA	1.45603e+07	7.76783e+06	2.07018e+06	2.47204e+06	NA	2.40784e+07	2.8607e+07	3.07362e+06	4.29925e+06	NA	11931534	1.13667e+07	1.65566e+06	2.73424e+06	NA	5	3	2	2	NA	5	4	2	2	NA	5	3	2	2	NA	High	High	High	Peak Found	Peak Found	High	High	Peak Found	High	High	High	High	High	High	Peak Found	64.77
P41214	Eukaryotic translation initiation factor 2D OS=Homo sapiens OX=9606 GN=EIF2D PE=1 SV=3	EIF2D	1939	High	8	22	8	FALSE	TRUE	584	20.5479	64.7	0.0176227	0.0339434	0.99355	0.0221998	0.0339803	1.36973	0.176696	0.818319	-0.376181		4	4	4	24.6525	NA	22.1728	17.4212	21.6445	25.0369	NA	23.2981	18.5514	22.9789	24.216	NA	21.7885	17.6	20.7817	2.63717e+07	NA	4.72807e+06	175510	3.2783e+06	3.44234e+07	NA	1.03137e+07	384177	8.26653e+06	1.94875e+07	NA	3.62249e+06	198661	1.80272e+06	6	NA	3	1	1	6	NA	3	1	1	6	NA	3	1	1	High	Peak Found	High	Medium	High	High	High	High	High	High	High	Not Found	Peak Found	Peak Found	Peak Found	27.45
A0A0B4J2A0	Uncharacterized protein OS=Homo sapiens OX=9606 PE=1 SV=1		23729	High	10	63	10	FALSE	TRUE	478	31.7992	51.5	0.927262	0.93352	-0.0148059	0.0228397	0.0348003	0.226484	0.120489	0.766823	-0.24129		5	5	5	27.177	27.3269	22.37	23.9144	22.777	27.3926	26.8412	22.099	24.1337	23.0247	26.9466	26.739	21.9397	23.9947	22.7389	1.51732e+08	1.68356e+08	5.42064e+06	1.58109e+07	7.18697e+06	1.76195e+08	1.20226e+08	4.49237e+06	1.84065e+07	8.53363e+06	1.29337e+08	1.12004e+08	4.02265e+06	1.67158e+07	6.9998e+06	9	8	3	3	1	9	7	3	3	1	9	7	3	3	1	High	High	High	High	High	High	High	High	High	High	High	High	High	High	Peak Found	133.14
Q9C0D3	Protein zyg-11 homolog B OS=Homo sapiens OX=9606 GN=ZYG11B PE=1 SV=2	ZYG11B	79699	High	6	18	6	FALSE	TRUE	744	9.94624	83.9	0.0528617	0.0776018	1.40587	0.00847171	0.0166996	1.64802	0.690151	0.976732	-0.242153		4	5	4	23.6367	18.7578	NA	20.8695	20.7041	24.2284	21.4117	17.7613	21.7968	22.1548	22.9782	19.8541	NA	19.3739	20.7934	1.30427e+07	443263	NA	1.91576e+06	1708315	1.96551e+07	2.78966e+06	222174	3.64331e+06	4.66923e+06	8.26277e+06	947734	NA	679382	1.81732e+06	3	1	NA	1	1	3	1	1	1	1	3	1	NA	1	1	High	High	Peak Found	High	High	High	High	High	High	High	High	High	Not Found	Peak Found	Peak Found	33.15
Q59EL4	PRPF4 protein variant (Fragment) OS=Homo sapiens OX=9606 PE=2 SV=1			High	7	33	7	FALSE	TRUE	537	16.3873	60	0.000278737	0.00261681	0.993309	0.00410292	0.0102997	0.755068	0.278182	0.901519	0.238241		5	5	5	21.8808	18.1008	22.3375	22.5688	20.7112	23.0204	19.031	23.0417	23.7261	21.7463	22.1192	18.5208	21.8658	23.2223	21.0621	3.86177e+06	281109	5.29965e+06	6.22137e+06	1.71664e+06	8.50826e+06	535694	8.63434e+06	1.38764e+07	3.51793e+06	4.55571e+06	376105	3.82183e+06	9.7859e+06	2.1894e+06	1	1	2	4	3	2	1	2	4	3	1	1	2	4	3	High	High	High	High	High	High	High	High	High	High	High	High	High	High	High	56.06
Q9NY97	N-acetyllactosaminide beta-1,3-N-acetylglucosaminyltransferase 2 OS=Homo sapiens OX=9606 GN=B3GNT2 PE=1 SV=2	B3GNT2	10678	High	3	16	3	FALSE	TRUE	397	6.80101	46	0.00663049	0.0176967	0.993043	0.0421142	0.0569844	0.671213	0.128442	0.772428	0.32183		3	3	3	21.8623	22.4486	NA	NA	24.3629	22.8354	23.5912	NA	NA	25.2262	21.9281	22.9006	NA	NA	24.8106	3.81241e+06	5.72386e+06	NA	NA	2.15761e+07	7.48434e+06	1.26378e+07	NA	NA	3.92505e+07	3.99034e+06	7.83016e+06	NA	NA	2.94254e+07	2	1	NA	NA	1	2	2	NA	NA	2	2	1	NA	NA	1	Medium	Medium	Medium	Not Found	High	High	High	Peak Found	Not Found	High	Peak Found	Peak Found	Peak Found	Not Found	Peak Found	16.03
B2R6D4	Phosphomannomutase OS=Homo sapiens OX=9606 PE=2 SV=1			High	5	25	5	FALSE	TRUE	246	23.1707	28	0.128156	0.158717	0.748032	0.00439709	0.0107848	0.990608	0.535114	0.958223	-0.242576		5	5	5	21.9427	20.1087	23.3716	22.4403	24.6958	22.6062	22.3783	23.4689	22.7886	25.0572	21.0469	21.2483	22.8423	22.1266	24.0821	4.03091e+06	1.13065e+06	1.08531e+07	5.69117e+06	2.71761e+07	6.38482e+06	5.45177e+06	1.16107e+07	7.2453e+06	3.49119e+07	2.16639e+06	2.49105e+06	7.52003e+06	4.57906e+06	1.77601e+07	2	2	3	2	3	2	2	3	2	3	2	2	3	2	3	High	High	High	High	High	High	High	High	High	High	High	High	High	High	High	53.27
A0A024R4M0	40S ribosomal protein S9 OS=Homo sapiens OX=9606 GN=RPS9 PE=1 SV=1	RPS9	6203	High	15	181	15	FALSE	TRUE	194	53.6082	22.6	0.138925	0.169706	0.55925	0.0182365	0.0293433	0.802378	0.453936	0.947037	-0.243129		5	5	5	25.8141	26.7026	29.3914	30.2211	31.8528	26.5449	28.3292	29.4861	30.1147	32.3034	25.4479	27.4313	29.4531	29.3541	31.0801	5.89951e+07	1.09219e+08	7.04217e+08	1.25157e+09	3.87839e+09	9.79073e+07	3.37241e+08	7.51977e+08	1.16263e+09	5.30006e+09	4.57704e+07	1.80985e+08	7.3497e+08	6.86205e+08	2.27002e+09	7	10	13	15	19	7	10	13	15	19	7	10	13	15	19	High	High	High	High	High	High	High	High	High	High	High	High	High	High	High	342.04
Q09666	Neuroblast differentiation-associated protein AHNAK OS=Homo sapiens OX=9606 GN=AHNAK PE=1 SV=2	AHNAK	79026	High	6	23	6	FALSE	TRUE	5890	4.58404	628.7	0.154953	0.186152	1.07828	0.0761172	0.0938638	1.32143	0.475325	0.949156	-0.243153		3	3	3	22.959	22.6087	NA	18.4495	NA	23.319	23.4883	NA	20.4448	NA	22.169	22.7348	NA	18.3839	NA	8.15383e+06	6.39573e+06	NA	357973	NA	1.04642e+07	1.17674e+07	NA	1.42724e+06	NA	4.71569e+06	6.98001e+06	NA	342067	NA	2	1	NA	1	NA	2	1	NA	2	NA	2	1	NA	1	NA	High	High	Not Found	Peak Found	High	Medium	High	Not Found	Medium	High	High	High	Not Found	High	Medium	31.53
P05141	ADP/ATP translocase 2 OS=Homo sapiens OX=9606 GN=SLC25A5 PE=1 SV=7	SLC25A5	292	High	22	1652	7	FALSE	TRUE	298	56.0403	32.8	0.000752269	0.00462207	0.992807	0.00648547	0.0139586	0.886924	0.55793	0.964201	0.105882		5	5	5	34.3607	34.2913	33.2758	32.8886	33.5553	34.9722	35.298	34.3782	34.1491	34.5382	34.1106	34.8711	33.0128	32.9949	33.9117	2.20595e+10	2.10233e+10	1.03996e+10	7.95168e+09	1.26229e+10	3.3705e+10	4.2244e+10	2.23283e+10	1.90498e+10	2.49487e+10	1.85483e+10	3.14219e+10	8.66649e+09	8.55987e+09	1.61604e+10	47	48	39	38	41	48	49	41	39	41	47	49	39	39	41	High	High	High	High	High	High	High	High	High	High	High	High	High	High	High	3170.67
O95248	Myotubularin-related protein 5 OS=Homo sapiens OX=9606 GN=SBF1 PE=1 SV=4	SBF1	6305	High	10	22	9	FALSE	TRUE	1868	7.44111	208.3	0.0529378	0.0776287	1.08696	0.021708	0.0333806	1.13926	0.39976	0.941603	-0.243842		4	4	4	21.4456	NA	18.2325	20.2011	21.1148	22.0173	20.8452	NA	21.4783	22.5268	21.0974	NA	17.414	20.0029	21.5044	2.85611e+06	NA	307991	1.20544e+06	2.27088e+06	4.24497e+06	1.88381e+06	NA	2.92156e+06	6.04288e+06	2.24358e+06	NA	174643	1.05071e+06	2.97482e+06	2	NA	1	2	1	2	2	NA	2	3	2	NA	1	2	1	High	Not Found	High	Peak Found	Peak Found	High	High	High	High	High	High	Peak Found	Peak Found	High	Not Found	40.77
Q13895	Bystin OS=Homo sapiens OX=9606 GN=BYSL PE=1 SV=3	BYSL	705	High	7	24	7	FALSE	TRUE	437	18.5355	49.6	0.0274807	0.0468561	0.9914	0.010467	0.0195097	1.31679	0.403873	0.941603	-0.325388		4	4	4	24.584	21.9001	19.1161	22.093	NA	25.0524	23.5348	20.1736	22.898	NA	24.1563	22.3581	18.9482	20.9292	NA	2.51499e+07	3.91358e+06	568234	4.4737e+06	NA	3.47966e+07	1.21529e+07	1.18266e+06	7.81615e+06	NA	1.86963e+07	5.37616e+06	505783	1.99667e+06	NA	5	2	1	2	NA	5	4	1	3	NA	4	2	1	2	NA	High	High	Peak Found	High	Not Found	High	High	High	High	Not Found	High	High	Peak Found	Peak Found	Not Found	39.26
Q8IUR0	Trafficking protein particle complex subunit 5 OS=Homo sapiens OX=9606 GN=TRAPPC5 PE=1 SV=1	TRAPPC5	126003	High	6	20	6	FALSE	TRUE	188	28.7234	20.8	0.00309978	0.0108654	0.990238	0.00678936	0.0143568	0.711809	0.385775	0.941603	0.278429		5	5	5	23.7412	22.1401	22.3196	22.502	21.782	24.4417	23.5151	23.0335	23.3024	23.1433	23.5333	22.9557	21.9728	22.5396	22.8756	1.40218e+07	4.62212e+06	5234384	5.93992e+06	3605967	2.27875e+07	1.1988e+07	8.58559e+06	1.03448e+07	9.26482e+06	1.214e+07	8.135e+06	4.11588e+06	6.09673e+06	7.69584e+06	3	2	2	3	1	3	2	2	3	1	3	2	2	3	1	Peak Found	High	High	Peak Found	Medium	High	High	High	High	Peak Found	High	High	High	High	Peak Found	33.87
Q8TCJ0	F-box only protein 25 OS=Homo sapiens OX=9606 GN=FBXO25 PE=1 SV=3	FBXO25	26260	High	2	5	2	FALSE	TRUE	367	6.26703	43.3	0.0337452	0.0545162	0.988019	0.325454	0.351227	-0.383392	0.0749822	0.733496	1.37141		3	3	3	18.3724	20.1067	NA	NA	18.3414	19.0446	21.4237	NA	NA	19.3163	18.967	21.714	NA	NA	20.2538	339346	1.1291e+06	NA	NA	332129	540735	2.81301e+06	NA	NA	652826	512416	3.44007e+06	NA	NA	1.25026e+06	1	2	NA	NA	1	1	2	NA	NA	1	1	2	NA	NA	1	Peak Found	Medium	Not Found	Not Found	Peak Found	High	High	Not Found	Not Found	Peak Found	Peak Found	High	Not Found	Not Found	High	7.48
B4DYZ7	cDNA FLJ54316, highly similar to DNA polymerase subunit delta 3 OS=Homo sapiens OX=9606 PE=2 SV=1			High	5	47	5	FALSE	TRUE	466	13.3047	51.3	0.0424475	0.0654711	0.987363	0.00301927	0.00835696	1.15031	0.517573	0.952751	-0.162947		5	5	5	24.2574	19.6859	22.5697	22.076	23.1169	24.7836	21.8442	22.7699	22.9415	24.3034	23.646	20.0018	21.7976	21.9927	23.453	2.00546e+07	843410	6.22504e+06	4.42118e+06	9.09634e+06	2.88805e+07	3.76483e+06	7.15184e+06	8.05554e+06	2.07046e+07	1.31265e+07	1.04987e+06	3.64517e+06	4.17319e+06	1.14834e+07	2	1	2	3	3	4	3	3	4	3	2	1	2	3	3	Peak Found	High	High	High	High	High	High	High	High	High	High	Medium	High	High	High	63.84
Q13042	Cell division cycle protein 16 homolog OS=Homo sapiens OX=9606 GN=CDC16 PE=1 SV=2	CDC16	8881	High	7	26	7	FALSE	TRUE	620	11.2903	71.6	0.0501038	0.0741205	1.23822	0.00216936	0.00667554	1.483	0.474947	0.949156	-0.24478		5	5	5	23.5259	21.9455	18.8972	21.7354	22.0632	24.4808	21.8844	21.601	22.8583	23.5338	23.3717	20.6596	19.3568	21.2181	22.3372	1.20783e+07	4.03881e+06	488242	3.49138e+06	4382262	2.34133e+07	3.87132e+06	3.18093e+06	7.60382e+06	1.21449e+07	1.08541e+07	1.65638e+06	671381	2.43936e+06	5298631	3	3	1	1	1	3	3	1	1	1	3	2	1	1	1	High	Medium	Peak Found	High	Peak Found	High	High	High	High	High	High	High	Peak Found	Medium	Peak Found	34.4
Q9Y5J5	Pleckstrin homology-like domain family A member 3 OS=Homo sapiens OX=9606 GN=PHLDA3 PE=1 SV=1	PHLDA3	23612	High	5	30	5	FALSE	TRUE	127	37.0079	13.9	0.0109231	0.0244608	0.986519	0.00240489	0.00716777	0.77229	0.512408	0.952258	0.214229		5	5	5	21.3383	19.2376	22.9805	21.7475	23.2821	21.8898	20.8852	23.5205	22.6031	24.6201	21.2088	20.5185	22.5612	21.6734	23.6953	2.65135e+06	618142	8.27623e+06	3.52094e+06	1.02005e+07	3.88591e+06	1.93677e+06	1.20328e+07	6.37113e+06	2.57856e+07	2.42376e+06	1.50205e+06	6.18889e+06	3.34458e+06	1.35828e+07	3	2	3	3	4	3	3	3	3	4	3	2	3	3	4	High	High	High	Peak Found	High	High	High	High	High	High	High	Peak Found	High	High	Peak Found	64.29
Q9BYX2	TBC1 domain family member 2A OS=Homo sapiens OX=9606 GN=TBC1D2 PE=1 SV=3	TBC1D2	55357	High	15	63	15	FALSE	TRUE	928	21.9828	105.3	0.0298988	0.0499013	0.984813	0.00548072	0.012491	1.44927	0.023797	0.623051	-0.464454		5	5	5	25.1429	21.2792	25.1485	23.7165	23.5604	25.6322	23.4386	25.8841	24.4949	24.3217	24.5998	21.0453	24.2322	23.2719	23.376	3.70482e+07	2.54488e+06	3.71924e+07	1.37838e+07	1.23707e+07	5.20078e+07	1.13688e+07	6.19301e+07	2.36423e+07	2.09686e+07	2.54256e+07	2.16412e+06	1.97074e+07	1.01281e+07	1.08861e+07	9	3	8	4	4	9	3	7	5	6	9	3	6	4	4	High	Peak Found	High	High	High	High	High	High	High	High	High	Peak Found	High	High	High	107.14
Q9UID3	Vacuolar protein sorting-associated protein 51 homolog OS=Homo sapiens OX=9606 GN=VPS51 PE=1 SV=2	VPS51	738	High	20	137	20	FALSE	TRUE	782	31.3299	86	0.000461083	0.00340611	0.983506	0.00264008	0.00761517	0.98201	0.994649	0.999466	0.00149569		5	5	5	26.5775	25.8741	26.4864	24.4236	25.281	27.3658	27.2028	27.3941	25.3032	26.2944	26.3433	26.4744	25.8632	24.4141	25.5551	1.00143e+08	6.15016e+07	9.4015e+07	2.25028e+07	4.07704e+07	1.72948e+08	1.54473e+08	1.76375e+08	4.14015e+07	8.22981e+07	8.51353e+07	9.32385e+07	6.10378e+07	2.23548e+07	4.93018e+07	14	15	12	6	6	14	15	12	6	7	14	15	10	6	6	High	High	High	High	High	High	High	High	High	High	High	High	High	High	High	280.41
Q6PIY7	Poly(A) RNA polymerase GLD2 OS=Homo sapiens OX=9606 GN=TENT2 PE=1 SV=1	TENT2	167153	High	5	40	5	FALSE	TRUE	484	11.7769	56	0.117159	0.147341	-0.198076	0.669797	0.692349	0.0483604	0.094106	0.760376	-0.246436		5	5	5	24.4509	25.5101	24.0056	23.0048	24.0721	24.5909	25.1788	23.622	22.6724	23.9891	24.2693	25.0876	23.4215	22.9369	24.096	2.29331e+07	4.77855e+07	1.68426e+07	8.41672e+06	1.76367e+07	2.5269e+07	3.79829e+07	1.29097e+07	6.68455e+06	1.66507e+07	2.02204e+07	3.56548e+07	1.12352e+07	8.02988e+06	1.79312e+07	3	3	3	3	2	3	3	3	3	2	3	3	3	3	2	High	High	High	High	High	High	High	High	High	High	High	High	High	High	Peak Found	81.88
A0A140VJR0	Phosphodiesterase OS=Homo sapiens OX=9606 GN=PDE4D PE=2 SV=1	PDE4D	5144	High	6	55	6	FALSE	TRUE	809	10.3832	91.1	0.003424	0.0115109	0.983296	0.00889819	0.017235	0.409794	0.0122376	0.479087	0.573502		5	5	5	23.8912	23.8919	23.6303	21.6852	23.83	24.563	24.57	24.6167	23.2235	24.8718	24.0557	24.4292	24.3435	22.6504	24.3172	1.55582e+07	1.5566e+07	1.29849e+07	3.37197e+06	1.49118e+07	2.47858e+07	2.49059e+07	2.5726e+07	9.7941e+06	3.07011e+07	1.74377e+07	2.25909e+07	2.12871e+07	6.5835e+06	2.09026e+07	5	4	3	3	2	4	4	5	5	3	4	4	3	4	3	High	High	High	High	High	High	High	High	High	High	High	High	Medium	High	High	116.84
Q9NW64	Pre-mRNA-splicing factor RBM22 OS=Homo sapiens OX=9606 GN=RBM22 PE=1 SV=1	RBM22	55696	High	2	7	2	FALSE	TRUE	420	5.47619	46.9	0.0111508	0.0248257	0.982085	0.0548589	0.0710612	1.71771	0.258839	0.886535	-0.735626		3	3	3	NA	NA	21.4961	20.744	22.8321	NA	NA	22.2788	21.8805	23.8592	NA	NA	20.0111	19.8885	22.9659	NA	NA	2.95789e+06	1.75622e+06	7.46695e+06	NA	NA	5.08851e+06	3.86088e+06	1.52173e+07	NA	NA	1.05665e+06	970555	8.19247e+06	NA	NA	1	1	2	NA	NA	1	1	2	NA	NA	1	1	2	Not Found	Not Found	Peak Found	High	High	Not Found	Not Found	Peak Found	High	High	Not Found	Not Found	High	Peak Found	High	12.39
Q53HM9	Elongation factor 1-alpha (Fragment) OS=Homo sapiens OX=9606 PE=2 SV=1			High	23	2132	0	FALSE	TRUE	462	56.2771	50.1	0.142202	0.172985	0.341429	0.00434552	0.0106779	0.589967	0.194382	0.827218	-0.248539		5	5	5	35.948	35.7492	33.8589	34.5708	34.6065	36.1236	36.7844	33.8035	34.7332	34.9959	35.4713	36.0151	33.2359	34.5222	34.2462	6.62864e+10	5.7754e+10	1.55791e+10	2.55185e+10	2.61577e+10	7.48644e+10	1.18364e+11	1.49922e+10	2.85581e+10	3.4262e+10	4.76354e+10	6.94446e+10	1.0116e+10	2.46722e+10	2.03765e+10	53	53	30	35	29	55	54	29	34	29	53	53	29	35	29	Not Found	Not Found	Not Found	Not Found	Not Found	Not Found	Not Found	Not Found	Not Found	Not Found	Not Found	Not Found	Not Found	Not Found	Not Found	4505.21
Q8NCA5	Protein FAM98A OS=Homo sapiens OX=9606 GN=FAM98A PE=1 SV=1	FAM98A	25940	High	4	33	4	FALSE	TRUE	519	12.1387	55.4	0.000897274	0.00505057	0.980861	0.00653524	0.0140125	0.715745	0.0466157	0.689974	0.265117		5	5	5	24.3512	24.353	20.2827	21.9044	22.747	25.1444	25.1816	21.6705	22.7542	23.7919	24.5817	24.9064	20.6727	22.0131	22.7901	2.14019e+07	2.14281e+07	1.2756e+06	3.92532e+06	7.03939e+06	3.70856e+07	3.80561e+07	3.33795e+06	7.07476e+06	1.45239e+07	2.51089e+07	3.14457e+07	1.67149e+06	4.23267e+06	7.25258e+06	3	5	1	2	2	3	5	1	2	2	3	5	1	2	2	High	High	Peak Found	High	High	High	High	High	High	High	High	High	High	High	High	71.87
A0A087X020	Ribosome maturation protein SBDS OS=Homo sapiens OX=9606 GN=SBDS PE=1 SV=1	SBDS	51119	High	10	50	10	FALSE	TRUE	250	40	28.8	0.00543603	0.0154234	0.980758	0.000751366	0.0035395	0.937418	0.860177	0.992812	0.0433392		5	5	5	25.75	24.3812	24.3629	22.7056	21.2558	26.3146	25.9519	25.048	23.631	22.4138	25.6119	25.195	23.8454	22.4863	21.5338	5.64323e+07	2.18512e+07	2.15756e+07	6.84032e+06	2.50405e+06	8.3463e+07	6.49076e+07	3.46894e+07	1.29913e+07	5.58768e+06	5.1279e+07	3.84108e+07	1.50723e+07	5.87539e+06	3.03605e+06	7	5	7	5	1	8	6	7	5	2	7	5	7	5	1	High	High	High	High	High	High	High	High	High	High	High	High	High	Medium	Peak Found	101.38
Q9HCN4	GPN-loop GTPase 1 OS=Homo sapiens OX=9606 GN=GPN1 PE=1 SV=1	GPN1	11321	High	4	22	4	FALSE	TRUE	374	14.7059	41.7	0.00943362	0.0223362	0.980412	0.00756215	0.0153835	1.26447	0.498706	0.949841	-0.284062		5	5	5	21.5827	23.6112	21.9787	21.7933	21.327	22.2076	25.2158	22.5024	22.6083	22.6609	19.9865	23.9732	21.3224	21.7986	21.792	3.14087e+06	1.28139e+07	4.13298e+06	3.63432e+06	2.63061e+06	4.84334e+06	3.89684e+07	5941565	6.39408e+06	6.63137e+06	1.0388e+06	1.6468e+07	2.62222e+06	3.64779e+06	3.63118e+06	1	4	1	1	2	1	4	1	1	2	1	4	1	1	2	High	High	Peak Found	High	Peak Found	Peak Found	High	High	Peak Found	High	Peak Found	High	High	High	Peak Found	48.16
Q9NR50	Translation initiation factor eIF-2B subunit gamma OS=Homo sapiens OX=9606 GN=EIF2B3 PE=1 SV=1	EIF2B3	8891	High	13	42	13	FALSE	TRUE	452	33.8496	50.2	0.0016592	0.0073317	0.976669	0.00178675	0.00587734	1.05081	0.775087	0.985943	-0.0741409		5	5	5	25.9335	22.1648	24.9842	23.8247	22.9665	26.6148	23.4029	25.6435	25.0713	24.0245	25.3616	22.2139	24.2751	24.2339	23.4184	6.40845e+07	4.70184e+06	3.31886e+07	1.48575e+07	8.19596e+06	1.02769e+08	1.10909e+07	5.24143e+07	3.52553e+07	1.70641e+07	4.31132e+07	4.86459e+06	2.03016e+07	1.97301e+07	1.12111e+07	7	2	5	5	1	7	2	6	6	2	7	2	5	6	1	High	Peak Found	High	High	Peak Found	High	High	High	High	High	High	Peak Found	Peak Found	High	High	70.77
A0A0U1RRB3	Cap-specific mRNA (nucleoside-2'-O-)-methyltransferase 2 OS=Homo sapiens OX=9606 GN=CMTR2 PE=1 SV=1	CMTR2	55783	High	4	8	4	FALSE	TRUE	770	6.36364	88.1	0.0668957	0.0936348	0.920229	0.034042	0.0480583	1.17039	0.157706	0.803332	-0.250166		3	3	3	21.6106	20.0228	NA	20.4116	NA	22.2679	20.7045	NA	21.8332	NA	21.4753	19.5462	NA	20.273	NA	3.20212e+06	1.06526e+06	NA	1.3948e+06	NA	5.05033e+06	1.70879e+06	NA	3736356	NA	2.91542e+06	765593	NA	1.26703e+06	NA	1	1	NA	2	NA	1	1	NA	2	NA	1	1	NA	2	NA	High	Peak Found	Not Found	Peak Found	Not Found	High	High	Not Found	High	Not Found	Peak Found	Peak Found	Not Found	Peak Found	Not Found	12.51
Q5K651	Sterile alpha motif domain-containing protein 9 OS=Homo sapiens OX=9606 GN=SAMD9 PE=1 SV=1	SAMD9	54809	High	20	71	20	FALSE	TRUE	1589	15.4185	184.2	0.0252611	0.0441575	0.976083	0.0106494	0.0197257	0.9701	0.955225	0.997714	0.00598235		5	5	5	26.2427	23.6689	23.3034	22.7836	22.1278	26.7533	25.6403	23.7205	23.6167	23.2762	26.2531	23.9167	22.9491	22.9002	22.1373	7.94039e+07	1.3337e+07	1.03521e+07	7.22039e+06	4.58282e+06	1.13123e+08	5.22984e+07	1.3822e+07	1.28627e+07	1.01585e+07	7.99804e+07	1.58359e+07	8.09784e+06	7.82779e+06	4.61312e+06	14	6	5	6	2	13	8	5	6	2	14	6	5	6	2	High	Peak Found	High	High	High	High	High	High	High	High	High	High	High	High	High	107.64
P22830	Ferrochelatase, mitochondrial OS=Homo sapiens OX=9606 GN=FECH PE=1 SV=2	FECH	2235	High	8	28	8	FALSE	TRUE	423	27.6596	47.8	0.275268	0.310935	0.502722	0.0115703	0.020853	0.75321	0.42736	0.941603	-0.250488		4	4	4	24.2575	24.2976	NA	21.3298	21.9048	24.5848	25.1153	NA	20.8762	23.2243	23.6667	24.341	NA	20.5131	22.2669	2.00555e+07	2.06215e+07	NA	2.63575e+06	3.92638e+06	2.51632e+07	3.63454e+07	NA	1.9247e+06	9.79962e+06	13316756	21249879	NA	1496456	5.04679e+06	3	4	NA	1	3	3	5	NA	1	3	3	4	NA	1	3	High	High	Not Found	Medium	High	High	High	Not Found	Peak Found	High	Peak Found	High	Not Found	Peak Found	Medium	52.42
B0YIW6	Archain 1, isoform CRA_a OS=Homo sapiens OX=9606 GN=ARCN1 PE=1 SV=1	ARCN1	372	High	18	173	18	FALSE	TRUE	552	31.3406	61.6	0.00110373	0.00564481	0.974197	0.000687816	0.00343394	0.932791	0.845494	0.992472	0.041406		5	5	5	28.244	25.9966	27.0171	26.276	26.1875	29.102	27.3933	27.7563	27.3141	27.0267	28.0416	26.6867	26.5117	26.4341	26.2542	3.17908e+08	6.69498e+07	1.3582e+08	8.12578e+07	7.64254e+07	5.76192e+08	1.76276e+08	2.26709e+08	1.66864e+08	1.36722e+08	2.76282e+08	1.0802e+08	9.56776e+07	9.06699e+07	8.0041e+07	19	12	13	11	7	19	13	12	12	8	19	12	12	11	7	High	High	High	High	High	High	High	High	High	High	High	High	High	High	High	289.58
A8K4Z4	60S acidic ribosomal protein P0 OS=Homo sapiens OX=9606 PE=2 SV=1			High	9	53	9	FALSE	TRUE	317	35.0158	34.2	0.00468541	0.0140562	0.974075	0.000679692	0.00342539	0.778182	0.447062	0.947001	0.195893		5	5	5	26.0053	24.9447	23.6027	24.3693	25.0187	26.5321	26.368	24.2328	25.5675	26.1107	25.6188	25.9082	23.4366	24.7119	25.2448	6.73578e+07	3.22932e+07	1.27385e+07	2.1672e+07	3.39912e+07	9.70423e+07	86610159	1.97153e+07	4.97255e+07	72459901	5.15252e+07	6.2972e+07	1.13532e+07	2.74795e+07	3.97591e+07	5	5	7	6	5	6	5	7	6	5	5	5	7	6	5	High	High	High	Peak Found	High	High	High	High	High	High	High	High	High	High	High	101.81
A0A2X0SFD3	DOCK2 (Fragment) OS=Homo sapiens OX=9606 GN=DOCK2 PE=4 SV=1	DOCK2	1794	High	2	8	1	FALSE	TRUE	1832	0.873362	212	0.0124354	0.0266473	0.971531	0.00442918	0.0108336	0.94987	0.936331	0.997714	0.0216615		4	4	4	24.5854	22.934	24.8267	24.1931	NA	25.4923	24.432	25.5742	24.9268	NA	24.2613	23.6664	24.4975	24.2008	NA	2.51741e+07	8.0134e+06	2.97569e+07	1.91806e+07	NA	4.72013e+07	2.26344e+07	4.99582e+07	31895479	NA	2.01086e+07	13313648	2.36848e+07	1.92821e+07	NA	1	1	1	1	NA	1	1	1	1	NA	1	1	1	1	NA	High	Peak Found	Medium	Medium	Medium	High	High	Peak Found	Peak Found	Peak Found	Peak Found	Peak Found	Peak Found	Peak Found	Peak Found	3.73
B2R4R0	Histone H4 OS=Homo sapiens OX=9606 GN=HIST1H4L PE=2 SV=1	HIST1H4L	8294	High	7	228	7	FALSE	TRUE	103	52.4272	11.4	0.442281	0.477877	-0.54109	0.75428	0.7725	-0.28942	0.654025	0.974229	-0.25167		5	5	5	27.8174	26.671	31.2622	25.9222	32.8755	26.6854	25.9527	28.7476	26.8847	33.5725	26.7337	28.1873	30.9539	26.0091	31.406	2.36519e+08	1.06851e+08	2.57556e+09	6.35842e+07	7.87984e+09	1.07922e+08	6.49429e+07	4.50711e+08	1.23906e+08	1.2774e+10	1.11595e+08	3.05656e+08	2.07994e+09	6.75331e+07	2.84535e+09	6	9	12	5	14	5	8	10	5	17	5	8	11	5	14	High	High	High	High	High	High	Peak Found	Peak Found	High	High	High	High	High	High	High	473.28
Q13630	GDP-L-fucose synthase OS=Homo sapiens OX=9606 GN=TSTA3 PE=1 SV=1	TSTA3	7264	High	3	7	3	FALSE	TRUE	321	10.5919	35.9	0.137327	0.168213	0.444803	5.29978e-05	0.000931305	0.696719	0.297475	0.916386	-0.251916		3	3	3	NA	NA	19.0173	20.6036	18.6198	NA	NA	19.1442	21.0456	19.3854	NA	NA	18.4575	20.3426	18.6848	NA	NA	530627	1.59332e+06	402817	NA	NA	579391	2.16448e+06	684814	NA	NA	359967	1.32967e+06	421398	NA	NA	1	1	1	NA	NA	1	1	1	NA	NA	1	1	1	Not Found	Not Found	High	High	Peak Found	Not Found	Medium	Peak Found	High	High	Not Found	Peak Found	Peak Found	Peak Found	Peak Found	12.91
M0R2B7	DNA polymerase OS=Homo sapiens OX=9606 GN=POLD1 PE=1 SV=1	POLD1	5424	High	40	340	39	FALSE	TRUE	1133	39.7176	126.3	0.217211	0.252254	0.310065	0.00394058	0.0100817	0.562021	0.264368	0.888968	-0.251956		5	5	5	28.5829	27.4057	27.7286	28.6932	28.7385	28.8107	28.2957	27.3326	28.976	29.2843	27.9537	27.609	26.935	28.6274	28.7641	4.02079e+08	1.77807e+08	2.22405e+08	4.34025e+08	4.47866e+08	4.70844e+08	3.29496e+08	1.69016e+08	5.28017e+08	6.53819e+08	2.59949e+08	2.04706e+08	1.28304e+08	4.14676e+08	4.55899e+08	28	28	22	32	27	27	28	22	32	27	27	28	22	32	27	High	High	High	High	High	High	High	High	High	High	High	High	High	High	High	643.26
A0A024R5D2	Multiple endocrine neoplasia I, isoform CRA_a OS=Homo sapiens OX=9606 GN=MEN1 PE=4 SV=1	MEN1	4221	High	6	19	6	FALSE	TRUE	615	11.3821	68	0.0298229	0.0498595	0.970036	0.000691993	0.00344192	1.28088	0.355423	0.936357	-0.310843		4	4	4	21.512	NA	22.6066	21.5974	23.0315	22.0958	NA	23.1178	23.0989	24.3152	20.9927	NA	21.5964	21.8653	23.0498	2.9906e+06	NA	6.3866e+06	3.17301e+06	8.57382e+06	4.48228e+06	NA	9.10237e+06	8.98381e+06	2.08737e+07	2.08653e+06	NA	3.17076e+06	3.8205e+06	8.68306e+06	1	NA	2	3	4	1	NA	3	3	4	1	NA	2	3	4	Medium	Not Found	High	High	High	High	Not Found	High	High	High	Peak Found	Not Found	Peak Found	Peak Found	Peak Found	30.06
A0A024QZW7	Nucleoporin 153kDa, isoform CRA_a OS=Homo sapiens OX=9606 GN=NUP153 PE=4 SV=1	NUP153	9972	High	49	595	49	FALSE	TRUE	1475	43.3898	153.9	0.309259	0.345408	-0.290586	0.861218	0.872653	-0.0383212	0.162484	0.807883	-0.252265		5	5	5	29.8681	30.4982	28.7223	29.5863	30.0679	29.6205	30.9271	27.5813	29.361	29.7998	29.2622	30.6337	28.3071	29.6486	29.6298	9.79912e+08	1.51664e+09	4.42855e+08	8.06028e+08	1125491298	8.25418e+08	2.04163e+09	2.00822e+08	6.89526e+08	9.34621e+08	6.43883e+08	1.66591e+09	3.32117e+08	8.41627e+08	8.30729e+08	43	58	34	40	30	40	59	33	40	31	40	59	33	40	28	High	High	High	High	High	High	High	High	High	High	High	High	High	High	High	1266.88
Q9NSE4	Isoleucine--tRNA ligase, mitochondrial OS=Homo sapiens OX=9606 GN=IARS2 PE=1 SV=2	IARS2	55699	High	14	45	14	FALSE	TRUE	1012	17.0949	113.7	0.00721333	0.0186976	0.96973	0.00249211	0.00733087	1.49295	0.244007	0.8801	-0.523221		5	5	5	24.5621	23.2865	23.2947	21.1639	22.6805	25.8008	23.5274	24.4205	22.4623	23.6254	24.2244	21.4018	22.702	21.6311	22.4122	2.47702e+07	1.02312e+07	1.02899e+07	2.3495e+06	6.72201e+06	5.84531e+07	1.20908e+07	2.24543e+07	5.77866e+06	1.29403e+07	1.96012e+07	2.77065e+06	6.82301e+06	3.24806e+06	5.58151e+06	5	2	4	1	3	5	2	5	2	3	5	2	4	2	3	Peak Found	High	High	High	Peak Found	High	High	High	High	High	High	High	High	High	High	70.64
J3KQV8	Synaptojanin-1 OS=Homo sapiens OX=9606 GN=SYNJ1 PE=1 SV=1	SYNJ1	8867	High	9	33	9	FALSE	TRUE	1612	7.25806	177.4	0.010706	0.0242375	0.969136	0.0671894	0.0843737	0.612553	0.260215	0.887614	0.356583		4	4	4	21.3402	21.9184	NA	18.9047	22.4508	22.1713	23.2656	NA	19.4746	23.5793	20.9601	22.698	NA	19.306	23.0763	2.65492e+06	3.96354e+06	NA	490787	5.73291e+06	4.7231e+06	1.00843e+07	NA	728492	1.25332e+07	2.04001e+06	6.80445e+06	NA	648151	8.84444e+06	3	4	NA	1	3	3	6	NA	1	3	3	4	NA	1	3	High	Peak Found	Not Found	Peak Found	High	High	High	Not Found	High	High	High	High	Not Found	High	High	52.46
Q9UFF9	CCR4-NOT transcription complex subunit 8 OS=Homo sapiens OX=9606 GN=CNOT8 PE=1 SV=1	CNOT8	9337	High	9	59	8	FALSE	TRUE	292	36.6438	33.5	0.00822096	0.0204004	0.968677	0.00270955	0.00775881	0.996728	0.897484	0.993611	-0.0280517		5	5	5	25.47	24.0373	23.9358	22.4615	21.9887	25.8428	25.1971	24.6337	23.5465	23.5167	24.9605	24.6585	23.5129	22.5656	22.0556	4.64773e+07	1.72166e+07	1.60473e+07	5.77542e+06	4.16165e+06	6.01787e+07	3.84662e+07	2.60309e+07	1.22518e+07	1.20014e+07	3.26476e+07	2.64815e+07	1.19698e+07	6.20772e+06	4.35919e+06	7	4	5	4	2	6	4	5	3	3	6	4	5	3	2	High	High	High	High	High	High	High	High	High	High	High	High	High	High	High	117.74
Q96NW4	Ankyrin repeat domain-containing protein 27 OS=Homo sapiens OX=9606 GN=ANKRD27 PE=1 SV=2	ANKRD27	84079	High	8	31	8	FALSE	TRUE	1050	10.9524	116.9	0.0253546	0.0442355	0.967223	0.197939	0.222234	1.46957	0.574343	0.964201	-0.502347		3	4	3	21.8452	23.7952	21.2551	NA	NA	23.1116	24.5302	22.1554	NA	21.3618	21.7783	24.3275	19.2827	NA	NA	3.76766e+06	1.45569e+07	2.50277e+06	NA	NA	9.06354e+06	2.42284e+07	4.67118e+06	NA	2.69487e+06	3.59682e+06	2.10533e+07	637758	NA	NA	3	5	2	NA	NA	3	7	2	NA	2	3	5	1	NA	NA	Medium	High	Medium	Not Found	Not Found	High	High	High	High	High	High	High	Peak Found	Peak Found	Not Found	45.99
P62906	60S ribosomal protein L10a OS=Homo sapiens OX=9606 GN=RPL10A PE=1 SV=2	RPL10A	4736	High	3	13	3	FALSE	TRUE	217	9.67742	24.8	0.0140255	0.0290798	0.966893	0.00265598	0.00764454	0.906153	0.812403	0.990219	0.0607396		4	4	4	22.8428	22.5387	NA	21.8864	22.9823	23.271	23.7771	NA	22.8876	24.1822	22.3569	23.1093	NA	21.7413	23.2857	7.52281e+06	6.09283e+06	NA	3.87678e+06	8.28616e+06	1.01221e+07	1.4375e+07	NA	7.75973e+06	19035054	5.37161e+06	9.04871e+06	NA	3.50575e+06	1.02256e+07	2	2	NA	1	1	2	2	NA	2	1	2	2	NA	1	1	High	High	Not Found	High	High	High	High	Not Found	High	Peak Found	Peak Found	High	Not Found	High	Peak Found	25.03
A0A140VJX5	Testicular tissue protein Li 202 OS=Homo sapiens OX=9606 PE=2 SV=1		84928	High	11	75	11	FALSE	TRUE	561	27.451	62.9	0.00539726	0.0154166	0.966764	0.00109115	0.00436949	1.3683	0.14699	0.791998	-0.401536		5	5	5	25.6138	24.2688	24.9629	24.4404	24.3668	26.2458	25.8083	25.5525	25.3534	25.5266	24.3758	24.2462	24.4848	24.3709	24.1672	5.13467e+07	2.02138e+07	3.27015e+07	2.27666e+07	2.16345e+07	7.95759e+07	5.87584e+07	4.92108e+07	4.28673e+07	4.83347e+07	2.17692e+07	1.98997e+07	2.34784e+07	2.1696e+07	1.88394e+07	7	4	8	6	3	8	6	8	6	4	7	4	8	6	3	High	High	High	High	High	High	High	High	High	High	High	High	High	High	Medium	109.31
H0Y4E8	Serine/threonine-protein kinase SIK3 (Fragment) OS=Homo sapiens OX=9606 GN=SIK3 PE=1 SV=1	SIK3	23387	High	25	131	1	FALSE	TRUE	1363	24.7982	150	0.686984	0.716052	-0.0992334	0.212045	0.236976	0.15729	0.29224	0.913213	-0.256523		5	5	5	24.6286	29.4215	24.5674	24.0008	26.4352	24.8151	28.5804	24.1982	24.4637	26.4999	24.3256	28.4088	24.3246	24.2118	26.5	2.5938e+07	7.19045e+08	2.48606e+07	1.67863e+07	9.07356e+07	2.95179e+07	4.01369e+08	1.92476e+07	2.31367e+07	9.49005e+07	2.10246e+07	3.56366e+08	2.10098e+07	1.94303e+07	9.49086e+07	4	22	4	4	7	4	24	4	5	7	4	24	4	4	7	Not Found	Peak Found	Not Found	Not Found	Not Found	Not Found	Peak Found	Not Found	Not Found	Not Found	Not Found	Medium	Not Found	Not Found	Not Found	278.03
Q6R327	Rapamycin-insensitive companion of mTOR OS=Homo sapiens OX=9606 GN=RICTOR PE=1 SV=1	RICTOR	253260	High	41	207	41	FALSE	TRUE	1708	30.2693	192.1	0.000142241	0.00172629	0.960933	0.0290313	0.0420741	0.718884	0.34306	0.927732	0.242048		5	5	5	26.6487	28.2908	25.3734	25.5523	26.7534	27.4906	29.3093	26.2613	26.753	27.6091	26.599	29.1811	24.9658	25.7918	27.291	1.0521e+08	3.28374e+08	4.34663e+07	4.92056e+07	1.1313e+08	1.88579e+08	6.65233e+08	8.04327e+07	1.13101e+08	2.04717e+08	1.01649e+08	6.0867e+08	3.27691e+07	5.80924e+07	164218405	14	31	16	12	13	18	35	17	14	14	15	32	16	12	13	High	High	High	High	High	High	High	High	High	High	High	High	High	High	High	382.48
B2R7T8	cDNA, FLJ93598, highly similar to Homo sapiens capping protein (actin filament) muscle Z-line, beta (CAPZB), mRNA OS=Homo sapiens OX=9606 PE=2 SV=1			High	10	28	10	FALSE	TRUE	272	35.2941	30.6	0.0881185	0.116781	1.82674	0.0348553	0.0488194	2.084	0.694788	0.978007	-0.257258		3	3	3	23.9524	24.9944	NA	20.0352	NA	24.7623	26.841	NA	22.8589	NA	22.5834	25.4917	NA	20.1352	NA	1.62324e+07	3.34254e+07	NA	1.07446e+06	NA	2.84578e+07	1.2021e+08	NA	7.6071e+06	NA	6.2846e+06	4.71801e+07	NA	1.15156e+06	NA	2	7	NA	2	NA	3	9	NA	3	NA	2	7	NA	2	NA	Peak Found	High	Not Found	Peak Found	Peak Found	High	High	Not Found	High	High	Peak Found	High	Not Found	Peak Found	Peak Found	54.08
A0A0S2Z3G9	Actinin alpha 4 isoform 1 (Fragment) OS=Homo sapiens OX=9606 GN=ACTN4 PE=2 SV=1	ACTN4	81	High	19	52	19	FALSE	TRUE	911	26.0154	104.8	0.147617	0.178778	2.97036	0.0248101	0.0371041	3.71648	0.543491	0.958625	-0.258486		3	5	4	23.3933	NA	17.5877	NA	21.007	26.1318	21.8128	22.8967	24.3545	21.8705	23.5564	NA	17.6158	19.1751	20.0403	1.10175e+07	NA	196981	NA	2.10729e+06	7.35309e+07	3.68391e+06	7.80898e+06	2.14499e+07	3.83414e+06	1.23359e+07	NA	200863	591929	1.07827e+06	5	NA	1	NA	1	10	5	4	8	1	5	NA	1	1	1	Peak Found	Peak Found	Peak Found	Not Found	High	High	High	High	High	High	High	Not Found	High	Peak Found	Peak Found	79.74
B5MDF5	GTP-binding nuclear protein Ran OS=Homo sapiens OX=9606 GN=RAN PE=1 SV=1	RAN	5901	High	13	352	13	FALSE	TRUE	233	41.6309	26.2	0.0113687	0.0251442	0.960899	4.45118e-05	0.000874198	1.09026	0.629365	0.969811	-0.12936		5	5	5	30.7966	29.9003	30.1904	29.1277	30.6985	31.3634	31.6512	31.1123	30.1268	31.2644	30.0557	30.6327	30.1146	29.0248	30.239	1.86506e+09	1.00207e+09	1.22526e+09	5.86574e+08	1.74252e+09	2.76259e+09	3.37266e+09	2.32128e+09	1.17236e+09	2.57951e+09	1.11598e+09	1.6648e+09	1.16254e+09	5.46183e+08	1.26719e+09	19	18	16	14	17	20	18	17	15	17	19	18	17	14	17	High	High	High	High	High	High	High	High	High	High	High	High	High	High	High	749.6
A8MXP9	Matrin-3 OS=Homo sapiens OX=9606 GN=MATR3 PE=1 SV=1	MATR3	9782	High	20	115	20	FALSE	TRUE	895	26.9274	99.9	0.0694735	0.0961033	0.286533	0.0892985	0.108073	0.545599	0.227383	0.862297	-0.259065		5	5	5	26.2418	27.8364	24.5044	23.5202	25.3022	26.1934	28.3747	24.5911	23.8611	25.8173	26.2607	27.9536	24.4392	22.6864	24.7697	7.93539e+07	2.39654e+08	2.37987e+07	1.20303e+07	4.13735e+07	7.67337e+07	3.48038e+08	2.52738e+07	1.52378e+07	5.91258e+07	8.03982e+07	2.59932e+08	2.27473e+07	6.74992e+06	2.86047e+07	9	22	7	3	4	10	23	7	3	4	9	22	7	3	4	High	High	High	Medium	High	High	High	High	High	High	High	High	High	Medium	High	205.41
A1L0T0	Acetolactate synthase-like protein OS=Homo sapiens OX=9606 GN=ILVBL PE=1 SV=2	ILVBL	10994	High	15	61	15	FALSE	TRUE	632	33.2278	67.8	0.000479243	0.00343138	0.960609	0.0191596	0.0304615	0.976258	0.959204	0.997714	-0.0156484		5	5	5	24.7325	25.2011	23.8071	23.5432	25.3451	25.8153	26.452	24.5342	24.4032	26.2273	24.1756	25.8436	22.9774	23.9794	25.5747	2.78755e+07	3.85721e+07	1.46771e+07	1.22235e+07	4.26228e+07	5.90435e+07	9.17988e+07	2.42951e+07	2.2187e+07	7.85616e+07	1.89482e+07	6.02158e+07	8.25827e+06	1.65392e+07	4.99736e+07	7	8	4	4	4	7	8	4	4	4	7	8	4	4	4	High	High	High	High	High	High	High	High	High	High	High	High	High	High	High	88.98
Q96N11	Uncharacterized protein C7orf26 OS=Homo sapiens OX=9606 GN=C7orf26 PE=2 SV=1	C7orf26	79034	High	2	11	2	FALSE	TRUE	449	4.89978	50	0.0667751	0.0935343	0.594704	0.000119878	0.00135675	0.854509	0.333411	0.921353	-0.259805		4	4	4	23.4897	NA	20.8035	21.0432	20.8519	23.8883	NA	21.0588	21.5615	22.0585	22.937	NA	20.2318	20.7349	21.2454	11778753	NA	1830152	2.16094e+06	1.89252e+06	15527746	NA	2.18441e+06	3.09493e+06	4.36789e+06	8.0304e+06	NA	1.23137e+06	1.74508e+06	2.48596e+06	1	NA	1	1	2	1	NA	1	1	2	1	NA	1	1	2	High	Not Found	High	High	Peak Found	High	Not Found	High	High	High	Peak Found	Not Found	High	High	High	22.48
Q96BQ5	Coiled-coil domain-containing protein 127 OS=Homo sapiens OX=9606 GN=CCDC127 PE=1 SV=1	CCDC127	133957	High	5	21	5	FALSE	TRUE	260	21.1538	30.8	0.1674	0.19888	0.450373	0.165535	0.188628	0.710329	0.480336	0.949284	-0.259955		5	5	5	23.4616	21.0995	22.7251	20.9204	23.2809	23.3817	21.9711	22.4928	22.0764	23.8173	23.0757	20.5638	21.9935	20.2195	24.3352	1.15514e+07	2.24687e+06	6.93339e+06	1.98459e+06	1.01915e+07	1.09293e+07	4.11104e+06	5.90216e+06	4.42237e+06	1.47821e+07	8.84066e+06	1.54992e+06	4.17539e+06	1.22086e+06	2.11659e+07	3	2	3	2	3	3	2	3	2	3	3	2	3	2	3	Medium	Peak Found	Peak Found	Peak Found	High	High	High	High	High	High	High	Peak Found	High	Peak Found	High	29.56
O00116	Alkyldihydroxyacetonephosphate synthase, peroxisomal OS=Homo sapiens OX=9606 GN=AGPS PE=1 SV=1	AGPS	8540	High	8	48	8	FALSE	TRUE	658	18.845	72.9	0.119532	0.149624	0.601114	0.0653253	0.0823425	0.861392	0.342464	0.927732	-0.260277		5	5	5	24.4089	22.7161	21.4256	20.0726	20.5921	24.0823	23.7176	21.5754	20.8892	21.9564	23.5831	23.0896	21.3342	20.1364	19.7706	2.22743e+07	6.89022e+06	2.81667e+06	1.10268e+06	1.58071e+06	1.77617e+07	1.37942e+07	3.12501e+06	1.94213e+06	4.06943e+06	1.25662e+07	8.92607e+06	2.64382e+06	1.15257e+06	894445	5	5	3	2	1	5	6	3	2	2	5	5	3	2	1	High	High	High	High	High	High	High	High	High	High	High	High	High	High	High	92.2
A0A0A0MTL5	S-phase kinase-associated protein 2 OS=Homo sapiens OX=9606 GN=SKP2 PE=1 SV=1	SKP2	6502	High	12	92	12	FALSE	TRUE	435	33.3333	48.9	0.002283	0.00897237	0.95981	0.00745302	0.0152311	0.925141	0.885534	0.992873	0.0346684		5	5	5	27.3564	24.2578	25.2913	26.3606	25.5415	27.9243	25.5489	25.9948	27.5288	26.6099	27.0241	24.2196	24.8336	26.5412	26.3624	1.71827e+08	2.00604e+07	4.1063e+07	8.6163e+07	4.88378e+07	2.54708e+08	4.90878e+07	6.68671e+07	1.93643e+08	1.0242e+08	1.36481e+08	1.95358e+07	2.98989e+07	9.76554e+07	8.62749e+07	7	5	8	9	8	7	6	9	10	8	7	5	8	9	8	High	High	High	High	High	High	High	High	High	High	High	High	High	High	High	185.44
Q9Y446	Plakophilin-3 OS=Homo sapiens OX=9606 GN=PKP3 PE=1 SV=1	PKP3	11187	High	22	134	21	FALSE	TRUE	797	33.877	87	0.726983	0.753358	0.0863458	0.038233	0.0526393	0.347701	0.214993	0.853571	-0.261356		5	5	5	26.7593	25.7207	26.9781	22.2683	27.0548	26.4595	25.7977	26.5672	23.1669	27.2216	26.0132	25.7297	26.3686	22.4348	26.9281	1.13595e+08	5.5297e+07	1.32192e+08	5.05159e+06	1.39413e+08	9.22761e+07	5.83291e+07	9.94338e+07	9.41768e+06	1.56498e+08	6.77249e+07	5.56415e+07	8.66446e+07	5.66964e+06	1.27695e+08	13	15	12	3	11	13	15	10	3	11	13	15	10	3	11	High	High	High	High	High	High	High	High	High	High	High	High	High	High	High	253.36
A8K5B0	cDNA FLJ75682, highly similar to Homo sapiens armadillo repeat containing, X-linked 3 (ARMCX3), transcript variant 1, mRNA OS=Homo sapiens OX=9606 PE=2 SV=1			High	6	17	6	FALSE	TRUE	379	19.5251	42.5	0.226859	0.262098	1.37596	0.0762258	0.0939544	1.63743	0.638104	0.969811	-0.26147		3	3	3	20.6961	20.158	21.2761	NA	NA	20.9628	23.0826	22.2126	NA	NA	20.2618	20.7941	20.2899	NA	NA	1.69888e+06	1.16991e+06	2.53942e+06	NA	NA	2.04372e+06	8.88311e+06	4.8604e+06	NA	NA	1.25718e+06	1.81828e+06	1.28191e+06	NA	NA	2	2	3	NA	NA	2	4	3	NA	NA	1	2	3	NA	NA	High	Peak Found	High	Not Found	Not Found	High	High	High	Not Found	Not Found	Peak Found	Peak Found	Peak Found	Not Found	Not Found	25.6
B4DLE6	cDNA FLJ52559, highly similar to Homo sapiens unc-45 homolog A (UNC45A), transcript variant 3, mRNA OS=Homo sapiens OX=9606 PE=2 SV=1			High	12	101	2	FALSE	TRUE	324	42.284	35.6	0.00140352	0.00657672	0.957957	0.000368083	0.00247645	0.978682	0.851838	0.992521	-0.0207246		5	5	5	24.2195	20.3059	22.9032	22.5149	22.0836	24.8332	21.6598	23.947	23.4465	22.9304	23.9993	20.6334	22.6587	22.4954	22.1366	19534384	1.29626e+06	7.84419e+06	5.99311e+06	4.44449e+06	2.989e+07	3.31323e+06	1.61723e+07	1.14314e+07	7.99347e+06	1.67695e+07	1.62659e+06	6.62153e+06	5.91278e+06	4.61078e+06	1	1	1	1	1	1	1	1	1	1	1	1	1	1	1	Peak Found	Peak Found	Peak Found	Peak Found	Peak Found	Medium	Peak Found	High	High	Medium	High	High	Peak Found	Peak Found	Peak Found	181.19
Q13889	General transcription factor IIH subunit 3 OS=Homo sapiens OX=9606 GN=GTF2H3 PE=1 SV=2	GTF2H3	2967	High	6	34	6	FALSE	TRUE	308	24.6753	34.4	0.0236021	0.0418018	0.957584	0.00162067	0.00550739	1.19597	0.374823	0.939662	-0.238391		5	5	5	25.2493	20.4318	22.2073	22.8817	23.8914	25.8587	22.1574	22.377	24.1785	24.8779	24.6838	20.3966	21.1988	23.1056	24.0849	3.9885e+07	1.41448e+06	4.84237e+06	7.72811e+06	15560875	6.08492e+07	4.67775e+06	5.44685e+06	1.89871e+07	3.08306e+07	2.69503e+07	1.38034e+06	2.407e+06	9.02543e+06	1.77936e+07	6	2	4	3	3	6	3	4	3	3	6	2	4	3	3	High	Medium	High	High	High	High	High	High	High	High	High	High	Medium	High	High	32.94
Q13637	Ras-related protein Rab-32 OS=Homo sapiens OX=9606 GN=RAB32 PE=1 SV=3	RAB32	10981	High	11	127	10	FALSE	TRUE	225	61.3333	25	0.00308423	0.0108596	0.957452	0.00111113	0.00439993	1.031	0.742836	0.983364	-0.07355		5	5	5	24.8456	24.2258	26.8353	26.1767	27.4526	25.4059	25.6881	27.9035	27.0444	28.2814	24.2828	24.8387	26.5713	25.8468	27.6287	3.01492e+07	1.96202e+07	1.19739e+08	7.58519e+07	1.83681e+08	4.44573e+07	5.40624e+07	2.51065e+08	1.3841e+08	3.26259e+08	2.04105e+07	3.00056e+07	9.97172e+07	6.03458e+07	2.07525e+08	4	3	10	8	12	4	4	14	8	12	4	3	10	8	12	High	High	High	High	High	High	High	High	High	High	High	High	High	High	High	277.22
Q15058	Kinesin-like protein KIF14 OS=Homo sapiens OX=9606 GN=KIF14 PE=1 SV=1	KIF14	9928	High	29	116	29	FALSE	TRUE	1648	22.5121	186.4	0.00383113	0.0122896	0.957408	0.0114764	0.0207413	1.00921	0.836501	0.991951	-0.0517982		5	5	5	25.1922	25.8915	22.2805	24.68	24.5917	25.616	27.1843	23.3407	25.4694	25.8127	24.9629	26.6283	21.5571	24.6756	24.5531	3.83369e+07	6.22477e+07	5.0944e+06	2.68795e+07	2.52831e+07	5.14252e+07	1.52505e+08	1.06227e+07	4.6456e+07	58937324	3.27018e+07	1.0373e+08	3.08559e+06	2.67968e+07	2.46165e+07	7	13	6	8	6	7	16	6	9	8	7	14	6	7	6	High	High	High	High	High	High	High	High	High	High	High	High	High	High	High	217.61
Q6SJ93	Protein FAM111B OS=Homo sapiens OX=9606 GN=FAM111B PE=1 SV=1	FAM111B	374393	High	4	12	4	FALSE	TRUE	734	7.49319	84.6	0.0593299	0.0849604	1.24715	0.048054	0.0636833	1.5109	0.0861444	0.760376	-0.26375		3	4	3	22.1551	23.865	NA	20.0031	NA	23.202	24.6893	20.1258	21.8733	NA	21.747	23.7438	NA	19.7411	NA	4670469	15278202	NA	1.05081e+06	NA	9.64933e+06	2.70532e+07	1.14411e+06	3.84176e+06	NA	3.51957e+06	1.40477e+07	NA	876337	NA	1	2	NA	1	NA	1	2	1	1	NA	1	2	NA	1	NA	Peak Found	Peak Found	Not Found	Peak Found	Peak Found	High	High	High	High	High	Peak Found	High	Not Found	High	High	24.55
Q96EK4	THAP domain-containing protein 11 OS=Homo sapiens OX=9606 GN=THAP11 PE=1 SV=2	THAP11	57215	High	2	14	2	FALSE	TRUE	314	5.41401	34.4	0.00557591	0.0156604	0.957118	0.002103	0.00657741	1.14912	0.419994	0.941603	-0.192005		5	5	5	23.2099	21.7711	21.9229	23.1902	23.3902	23.998	23.4104	22.5828	24.1276	24.151	22.6481	22.0703	21.1146	23.115	23.5763	9.70239e+06	3.57894e+06	3.97605e+06	9.57046e+06	10994129	1.67545e+07	1.11488e+07	6.28224e+06	1.83285e+07	1.86289e+07	6.57268e+06	4.40383e+06	2.27053e+06	9.08483e+06	1.25073e+07	1	1	1	2	1	1	1	1	2	1	1	1	1	2	1	Peak Found	Medium	Peak Found	High	High	Medium	High	Peak Found	High	High	High	Peak Found	Medium	Medium	High	5.9
A0A024R419	KIAA0971, isoform CRA_b OS=Homo sapiens OX=9606 GN=KIAA0971 PE=4 SV=1	KIAA0971	22868	High	19	235	19	FALSE	TRUE	710	32.2535	81.4	0.000100206	0.00149475	0.957059	0.0201278	0.031565	0.669302	0.237404	0.878894	0.287756		5	5	5	27.7566	27.017	26.2967	25.9448	25.9579	28.549	28.1034	27.2828	27.0298	26.7933	27.6087	28.0355	26.2226	26.2312	26.3138	2.26766e+08	1.35809e+08	8.24345e+07	6.45879e+07	6.51767e+07	3.92729e+08	2.88384e+08	1.63283e+08	1.37024e+08	1.16299e+08	2.04666e+08	2.75118e+08	7.83023e+07	7.87756e+07	8.34151e+07	22	24	13	13	12	25	28	14	15	12	22	26	13	13	12	High	High	High	High	High	High	High	High	High	High	High	High	High	High	High	441.65
Q9NTX5	Ethylmalonyl-CoA decarboxylase OS=Homo sapiens OX=9606 GN=ECHDC1 PE=1 SV=2	ECHDC1	55862	High	11	179	11	FALSE	TRUE	307	45.9283	33.7	0.466493	0.501816	-0.238414	0.898086	0.906914	0.0259791	0.302233	0.916386	-0.264393		5	5	5	28.1025	27.6566	26.3373	25.5937	26.4586	28.2292	28.2654	25.2121	25.0072	26.2428	27.7771	28.1908	25.6186	25.4229	25.8174	2.88195e+08	2.1158e+08	8.47836e+07	5.06389e+07	9.22205e+07	3.14648e+08	3.22641e+08	3.88698e+07	3.37223e+07	7.94079e+07	2.30013e+08	3.06394e+08	5.15174e+07	4.49822e+07	5.913e+07	14	13	10	11	10	15	13	11	11	10	13	13	10	10	10	High	High	High	High	High	High	High	High	High	High	High	High	High	High	High	416.54
Q15120	[Pyruvate dehydrogenase (acetyl-transferring)] kinase isozyme 3, mitochondrial OS=Homo sapiens OX=9606 GN=PDK3 PE=1 SV=1	PDK3	5165	High	5	27	5	FALSE	TRUE	406	16.5025	46.9	0.171085	0.202988	0.476198	0.00707165	0.0147764	0.740871	0.462372	0.94816	-0.264673		5	5	5	24.8052	22.2185	22.4427	22.8719	23.3173	25.0182	23.6976	22.186	23.4496	23.6851	23.8005	23.1427	21.7814	22.5295	23.0781	2.93167e+07	4.88009e+06	5.70057e+06	7.67572e+06	1.04525e+07	3.39795e+07	13605083	4.77145e+06	1.14562e+07	1.34877e+07	1.46101e+07	9.26071e+06	3.60467e+06	6.05422e+06	8.85534e+06	3	1	2	3	3	3	1	2	3	3	3	1	2	3	3	High	Peak Found	High	High	High	High	High	High	High	High	High	Peak Found	High	High	High	59.1
O95396	Adenylyltransferase and sulfurtransferase MOCS3 OS=Homo sapiens OX=9606 GN=MOCS3 PE=1 SV=1	MOCS3	27304	High	12	64	12	FALSE	TRUE	460	36.9565	49.6	0.0374958	0.0592213	0.956243	0.0723636	0.089941	1.07427	0.435529	0.941603	0.250257		3	4	4	25.7167	25.3911	NA	23.8695	NA	26.3092	26.6278	18.5395	24.909	NA	25.7688	26.1544	16.3604	23.8048	NA	5.51443e+07	4.40015e+07	NA	1.53267e+07	NA	8.31514e+07	1.03697e+08	381024	3.15032e+07	NA	5.71725e+07	7.46916e+07	84134.8	1.46542e+07	NA	8	8	NA	4	NA	8	9	2	7	NA	9	8	1	4	NA	High	High	Not Found	High	High	High	High	High	High	High	High	High	High	High	High	143.28
Q9H1A4	Anaphase-promoting complex subunit 1 OS=Homo sapiens OX=9606 GN=ANAPC1 PE=1 SV=1	ANAPC1	64682	High	24	149	24	FALSE	TRUE	1944	15.2778	216.4	0.300448	0.335986	0.330141	0.00148204	0.00522922	0.595662	0.407466	0.941603	-0.265521		5	5	5	26.4503	27.7033	24.5013	24.8866	25.4251	26.7804	27.3184	24.3409	25.6392	26.5384	26.0369	26.9491	23.5907	24.9872	26.0751	9.1694e+07	2.18529e+08	2.37484e+07	3.10175e+07	4.50522e+07	1.15267e+08	1.67364e+08	2.12484e+07	5.22595e+07	9.74676e+07	6.88456e+07	1.29565e+08	1.2633e+07	3.3258e+07	7.06954e+07	14	18	8	7	7	16	18	9	7	8	15	18	8	7	7	High	High	High	High	High	High	High	High	High	High	High	High	High	High	High	257.04
Q92615	La-related protein 4B OS=Homo sapiens OX=9606 GN=LARP4B PE=1 SV=3	LARP4B	23185	High	8	26	4	FALSE	TRUE	738	14.3631	80.5	0.096828	0.126513	0.350377	0.0344283	0.0484251	0.616181	0.44492	0.947001	-0.265805		4	4	4	23.8873	21.1962	24.6807	23.1036	NA	24.3221	21.9048	24.6987	23.3437	NA	23.5836	21.7071	23.7108	22.8032	NA	1.55165e+07	2.40271e+06	2.6893e+07	9.01332e+06	NA	2.09745e+07	3.92656e+06	2.72301e+07	1.06454e+07	NA	1.2571e+07	3.42364e+06	1.37299e+07	7.31868e+06	NA	3	1	6	3	NA	3	1	5	2	NA	3	1	5	2	NA	High	Peak Found	High	High	Not Found	High	High	High	High	Not Found	High	High	Medium	High	Not Found	32.77
Q8IYV2	DEAD (Asp-Glu-Ala-Asp) box polypeptide 20 OS=Homo sapiens OX=9606 GN=DDX20 PE=2 SV=1	DDX20	11218	High	11	65	11	FALSE	TRUE	824	17.5971	92.1	0.00475205	0.0142019	0.956041	0.0166687	0.0273478	0.896108	0.841708	0.991951	0.0599328		5	5	5	26.0504	24.8304	24.8277	24.8341	21.3455	26.7141	25.6555	25.9041	25.4919	22.9026	25.6136	25.4082	24.2915	24.6584	22.216	6.94928e+07	2.98323e+07	2.97761e+07	2.99091e+07	2.6646e+06	1.1009e+08	5.28553e+07	6.27914e+07	4.71862e+07	7.84088e+06	5.13417e+07	4.45269e+07	2.05331e+07	2.64801e+07	4.87159e+06	10	8	5	5	1	11	8	7	5	2	10	8	5	5	2	High	High	High	High	Peak Found	High	High	High	High	High	High	High	High	High	High	107.97
Q9H4B0	Probable tRNA N6-adenosine threonylcarbamoyltransferase, mitochondrial OS=Homo sapiens OX=9606 GN=OSGEPL1 PE=2 SV=2	OSGEPL1	64172	High	5	14	5	FALSE	TRUE	414	13.5266	45.1	0.0842489	0.112654	0.577176	0.0677943	0.084854	0.844601	0.526809	0.954379	-0.267425		3	3	3	25.1948	24.8601	19.599	NA	NA	25.5219	25.7843	20.0792	NA	NA	24.8236	25.2477	18.7804	NA	NA	38406302	3.04533e+07	794119	NA	NA	48180595	5.77886e+07	1.10777e+06	NA	NA	2.96919e+07	3.98396e+07	450257	NA	NA	2	5	1	NA	NA	2	5	1	NA	NA	2	5	1	NA	NA	High	Peak Found	Peak Found	Not Found	Not Found	High	High	High	Not Found	Not Found	High	High	Peak Found	Not Found	Not Found	26.66
Q53GQ0	Very-long-chain 3-oxoacyl-CoA reductase OS=Homo sapiens OX=9606 GN=HSD17B12 PE=1 SV=2	HSD17B12	51144	High	14	208	14	FALSE	TRUE	312	34.6154	34.3	0.000954472	0.00517729	0.955352	0.000851995	0.00375517	0.898435	0.755529	0.983364	0.0569171		5	5	5	28.7369	28.5018	27.9074	27.1394	27.8574	29.3773	29.8256	28.8774	28.0233	28.816	28.4838	29.1361	27.6152	27.119	28.0734	4.47379e+08	3.80094e+08	2.51742e+08	1.47835e+08	2.43172e+08	6.97356e+08	9.51487e+08	4.93124e+08	2.72809e+08	4.72593e+08	3.7539e+08	5.89974e+08	2.05587e+08	1.45757e+08	2.82449e+08	28	17	15	14	13	28	19	16	14	13	28	17	15	14	12	High	High	High	High	High	High	High	High	High	High	High	High	High	High	High	428.43
O15063	Uncharacterized protein KIAA0355 OS=Homo sapiens OX=9606 GN=KIAA0355 PE=1 SV=2	KIAA0355	9710	High	8	19	8	FALSE	TRUE	1070	10.0935	115.9	0.904067	0.913594	-0.0320135	0.705251	0.724788	0.235814	0.758563	0.983893	-0.267827		3	3	3	NA	23.1797	19.7992	NA	22.1997	NA	23.3636	19.298	NA	22.4209	NA	23.9723	18.0552	NA	22.3475	NA	9.50107e+06	912351	NA	4.81687e+06	NA	1.07934e+07	644560	NA	5.61524e+06	NA	1.64587e+07	272377	NA	5.33657e+06	NA	2	1	NA	2	NA	3	1	NA	2	NA	3	1	NA	2	Not Found	High	High	Peak Found	High	Not Found	High	High	High	High	Not Found	High	High	Not Found	High	34.82
B2R921	cDNA, FLJ94171, highly similar to Homo sapiens solute carrier family 25 (mitochondrial carrier; ornithine transporter) member 15 (SLC25A15), nuclear gene encoding mitochondrial protein, mRNA OS=Homo sapiens OX=9606 PE=2 SV=1			High	7	61	7	FALSE	TRUE	301	23.9203	32.8	0.0015412	0.00700188	0.954449	0.00973599	0.018391	0.798481	0.432524	0.941603	0.155968		5	5	5	26.2941	26.1924	23.9356	23.9446	24.1733	26.9469	27.095	24.6722	25.1395	25.4586	26.1812	26.9531	23.6589	24.0771	24.4494	8.22807e+07	7.66815e+07	1.60451e+07	1.61449e+07	1.89182e+07	1.29369e+08	1.43354e+08	2.67336e+07	3.69608e+07	4.61097e+07	7.60924e+07	1.29925e+08	1.3245e+07	1.76979e+07	2.29083e+07	7	8	4	4	3	7	8	4	4	3	7	8	4	4	3	High	High	High	High	High	High	High	High	High	High	High	High	High	High	High	98.01
O15042	U2 snRNP-associated SURP motif-containing protein OS=Homo sapiens OX=9606 GN=U2SURP PE=1 SV=2	U2SURP	23350	High	15	81	15	FALSE	TRUE	1029	19.5335	118.2	0.518845	0.553916	-0.879275	0.0197934	0.0312091	0.627862	0.39452	0.941603	-0.268155		5	5	4	25.4547	26.157	22.5631	22.1262	22.4013	25.8866	26.6091	22.4889	22.7551	16.5661	25.5768	25.9252	21.519	22.2073	NA	4.59852e+07	7.48261e+07	6.19678e+06	4.57767e+06	5.53944e+06	6.20367e+07	1.02365e+08	5.88615e+06	7.07917e+06	97027.5	5.00478e+07	6.37184e+07	3.00518e+06	4.84251e+06	NA	9	11	3	2	1	9	13	3	3	1	9	12	3	2	NA	High	High	High	High	High	High	High	High	High	High	High	High	Peak Found	High	Not Found	145.48
Q9GZS3	WD repeat-containing protein 61 OS=Homo sapiens OX=9606 GN=WDR61 PE=1 SV=1	WDR61	80349	High	12	53	12	FALSE	TRUE	305	39.3443	33.6	0.000638326	0.00413157	0.954333	0.00804558	0.0160385	0.750331	0.191741	0.822006	0.204002		5	5	5	25.6116	26.3659	22.869	22.5195	24.2167	26.2709	27.3378	24.1486	23.4617	25.1352	25.6738	27.0624	23.004	22.4581	24.4044	5.12678e+07	8.64807e+07	7.66027e+06	6.0124e+06	1.94963e+07	8.09727e+07	1.6963e+08	1.85972e+07	1.15528e+07	3.68508e+07	5.35297e+07	1.40148e+08	8.41174e+06	5.7617e+06	2.22046e+07	6	12	3	2	4	6	12	3	2	4	6	12	3	2	4	Medium	High	High	High	High	High	High	High	High	High	High	High	High	High	High	84.03
O60502	Protein O-GlcNAcase OS=Homo sapiens OX=9606 GN=OGA PE=1 SV=2	OGA	10724	High	11	28	11	FALSE	TRUE	916	15.7205	102.8	0.00369752	0.0120214	0.954119	0.00140582	0.00508799	1.33703	0.132161	0.779451	-0.382913		5	5	5	25.2289	20.9898	23.5125	22.4862	23.959	25.6205	22.1976	24.3515	23.587	25.1904	24.3751	20.1985	23.1166	22.4141	24.1575	3.93244e+07	2.08231e+06	1.19667e+07	5.87504e+06	1.63074e+07	5.15878e+07	4.81004e+06	2.14052e+07	1.26005e+07	3.82883e+07	2.17589e+07	1.20328e+06	9.09448e+06	5.58896e+06	1.87122e+07	6	2	3	2	4	6	2	2	2	4	6	1	3	2	4	High	Peak Found	High	Medium	High	High	Medium	High	High	High	High	Medium	High	Peak Found	High	38.19
F5GXJ1	NADH dehydrogenase [ubiquinone] iron-sulfur protein 7, mitochondrial OS=Homo sapiens OX=9606 GN=NDUFS7 PE=1 SV=1	NDUFS7	374291	High	5	29	5	FALSE	TRUE	236	20.339	25.4	0.00482943	0.0143282	0.953564	0.000622582	0.00327991	1.11096	0.585941	0.964201	-0.157401		5	5	5	23.6913	23.961	21.6809	22.0293	26.0068	24.3149	25.5051	22.5864	23.0851	26.6455	23.2482	24.6816	21.4727	22.0562	25.1236	1.35453e+07	1.633e+07	3.36203e+06	4.28037e+06	6.7424e+07	2.087e+07	4.76204e+07	6.29786e+06	8.89856e+06	1.04979e+08	9.96325e+06	2.69093e+07	2.91021e+06	4.36102e+06	3.65549e+07	4	5	2	3	2	4	6	2	3	2	4	5	2	3	2	High	High	High	High	High	High	High	High	Peak Found	High	High	High	High	High	High	47.55
Q15345	Leucine-rich repeat-containing protein 41 OS=Homo sapiens OX=9606 GN=LRRC41 PE=1 SV=3	LRRC41	10489	High	8	33	8	FALSE	TRUE	812	13.5468	88.6	0.030828	0.0510631	0.952523	0.0056076	0.0126716	1.1753	0.566512	0.964201	-0.222781		4	4	4	23.6162	20.265	21.9439	22.3553	NA	24.225	21.9468	22.6394	23.1793	NA	22.9689	20.9157	21.0491	22.3556	NA	1.28585e+07	1.26003e+06	4.03429e+06	5.36549e+06	NA	1.96088e+07	4.04237e+06	6533493	9.49876e+06	NA	8.20955e+06	1.97818e+06	2.16974e+06	5.36659e+06	NA	5	2	2	3	NA	5	2	2	3	NA	4	2	2	3	NA	High	High	High	High	Not Found	High	High	High	High	Not Found	High	High	Peak Found	High	Not Found	45.44
P61026	Ras-related protein Rab-10 OS=Homo sapiens OX=9606 GN=RAB10 PE=1 SV=1	RAB10	10890	High	5	58	3	FALSE	TRUE	200	26	22.5	0.00581683	0.0160187	0.952128	0.000165137	0.00158112	1.51938	0.0463759	0.689974	-0.567248		5	5	5	23.5393	23.1609	23.6632	23.1793	24.1705	24.1238	24.7173	24.5851	24.2593	24.7884	22.4242	23.2595	23.2018	22.4218	23.5698	1.21911e+07	9.37831e+06	1.32845e+07	9.49893e+06	1.88822e+07	1.82808e+07	2.75834e+07	2.51689e+07	2.00812e+07	28976028	5.62794e+06	1.00417e+07	9.64773e+06	5.61872e+06	1.24517e+07	2	3	1	1	1	2	3	1	2	1	2	3	1	1	1	Medium	Peak Found	Peak Found	Not Found	High	High	High	High	High	High	Not Found	Peak Found	Not Found	Not Found	High	108.83
A0A024R5X7	ClpX caseinolytic peptidase X homolog (E. coli), isoform CRA_a OS=Homo sapiens OX=9606 GN=CLPX PE=4 SV=1	coli), isoform CRA_a OS=Homo sapiens OX=9606	10845	High	17	102	17	FALSE	TRUE	633	32.0695	69.2	0.982949	0.984416	0.00429881	0.227283	0.252106	0.27319	0.207921	0.844454	-0.268892		5	5	5	25.3731	26.4584	24.0609	23.7023	27.2682	25.2931	26.991	23.5863	23.4088	27.6052	24.939	26.8131	23.5137	23.6009	26.6518	4.3458e+07	9.22067e+07	1.75001e+07	1.36493e+07	1.61641e+08	4.11123e+07	1.33385e+08	1.25947e+07	1.11364e+07	2.04171e+08	3.21644e+07	1.17906e+08	1.19768e+07	1.27226e+07	1.05435e+08	8	15	3	6	11	8	16	2	6	12	8	15	2	6	11	High	High	High	High	High	Peak Found	High	High	High	High	High	High	High	High	High	196.1
B2R823	cDNA, FLJ93703, highly similar to Homo sapiens putatative 28 kDa protein (LOC56902), mRNA OS=Homo sapiens OX=9606 PE=2 SV=1			High	3	36	3	FALSE	TRUE	252	15.0794	27.9	0.00594529	0.0162889	0.951498	0.00271311	0.00775881	1.06341	0.595566	0.964649	-0.111914		4	5	4	23.797	NA	22.5363	23.1257	24.0776	24.42	22.1842	23.4	24.381	25.1416	23.1772	NA	22.6485	23.3564	23.907	1.45753e+07	NA	6.08298e+06	9.15204e+06	1.77041e+07	2.2446e+07	4.76566e+06	1.10692e+07	2.18485e+07	3.70141e+07	9.4848e+06	NA	6.57453e+06	1.0739e+07	1.57295e+07	3	NA	2	3	3	3	1	2	4	3	3	NA	2	4	3	High	Peak Found	High	High	High	High	High	High	High	High	High	Medium	High	High	High	70.23
B3KML1	cDNA FLJ11308 fis, clone PLACE1010074, highly similar to Sorting nexin-2 OS=Homo sapiens OX=9606 PE=2 SV=1			High	12	84	10	FALSE	TRUE	519	25.6262	58.4	0.264669	0.300608	0.286513	0.00429022	0.0105988	0.556373	0.412117	0.941603	-0.269859		5	5	5	26.0507	24.8576	25.8225	23.1326	24.4365	26.3567	25.9242	25.5228	23.3445	24.5842	25.5782	25.6419	24.8255	22.9617	23.9433	6.95104e+07	3.04e+07	5.93393e+07	9.1959e+06	2.27055e+07	8.59305e+07	6.36728e+07	4.82097e+07	1.06514e+07	2.51533e+07	5.00963e+07	5.23585e+07	2.97308e+07	8.16898e+06	1.61304e+07	8	12	8	4	5	8	12	8	3	5	8	12	8	4	5	High	High	High	Peak Found	High	High	High	High	High	High	High	High	High	High	High	135.22
K7ELG9	Protein LSM12 homolog OS=Homo sapiens OX=9606 GN=LSM12 PE=1 SV=1	LSM12	124801	High	4	51	4	FALSE	TRUE	230	23.4783	24.9	0.00761615	0.0193509	0.948593	0.000645312	0.00334685	0.789341	0.281281	0.904679	0.159252		5	5	5	26.6123	26.3098	24.5033	23.9645	24.8718	26.8942	27.6563	25.3883	25.2589	25.807	26.4192	26.8346	24.4926	24.3216	24.9899	1.02591e+08	8.31819e+07	2.37812e+07	1.63693e+07	3.07004e+07	1.24727e+08	2.11527e+08	4.39168e+07	4.01506e+07	5.87042e+07	8.97386e+07	1.1968e+08	2.36048e+07	2.09667e+07	3.33203e+07	4	4	6	3	3	4	4	6	3	3	4	4	6	3	3	High	High	High	High	High	High	High	High	High	High	High	High	High	High	High	108.05
J3KNN5	Probable ATP-dependent RNA helicase DDX41 (Fragment) OS=Homo sapiens OX=9606 GN=DDX41 PE=1 SV=1	DDX41	51428	High	5	9	5	FALSE	TRUE	640	7.1875	71.6	0.116829	0.147063	0.580746	0.0262177	0.0387749	0.851363	0.376839	0.941603	-0.270617		3	3	3	21.2924	NA	NA	20.6051	24.3747	21.8474	NA	NA	21.5758	24.5913	20.7214	NA	NA	20.8093	23.9298	2.5684e+06	NA	NA	1.59498e+06	2.17532e+07	3.77332e+06	NA	NA	3.12589e+06	2.52761e+07	1.72886e+06	NA	NA	1.83743e+06	1.598e+07	2	NA	NA	1	4	2	NA	NA	1	4	2	NA	NA	1	4	Peak Found	Not Found	Not Found	Peak Found	High	High	Not Found	Not Found	High	High	Peak Found	Not Found	Not Found	Peak Found	High	16.6
B2R4D8	60S ribosomal protein L27 OS=Homo sapiens OX=9606 PE=2 SV=1			High	4	27	4	FALSE	TRUE	136	36.0294	15.8	0.000994623	0.00530927	0.948096	0.000238976	0.00191109	1.27303	0.099211	0.760376	-0.324938		5	5	5	24.1626	23.4943	22.6905	23.9156	23.2238	25.2465	24.6226	23.2353	25.0179	24.1048	23.6265	23.5562	21.8933	23.7517	23.0344	1.87788e+07	1.18162e+07	6.76886e+06	15823608	9.79628e+06	3.98075e+07	2.58315e+07	9.87498e+06	3.39722e+07	18041859	1.29504e+07	1.23343e+07	3.89524e+06	1.41245e+07	8.59103e+06	3	2	1	2	1	3	5	1	2	1	3	2	1	2	1	High	Medium	Peak Found	High	Peak Found	High	High	High	High	High	High	High	High	High	High	39.84
A0A0C4DG89	Probable ATP-dependent RNA helicase DDX46 OS=Homo sapiens OX=9606 GN=DDX46 PE=1 SV=1	DDX46	9879	High	7	18	7	FALSE	TRUE	1032	7.84884	117.4	0.219498	0.25458	0.838613	0.0489194	0.064621	1.11018	0.634025	0.969811	-0.271567		4	4	4	19.8714	16.7403	23.4574	NA	21.4608	21.231	18.793	23.0587	NA	21.8016	20.4377	17.3179	22.7471	NA	19.941	959154	109476	1.15183e+07	NA	2.88633e+06	2.46123e+06	454218	8.73712e+06	NA	3.65547e+06	1.42022e+06	163379	7.03965e+06	NA	1.00656e+06	1	1	3	NA	1	1	1	3	NA	1	1	1	3	NA	1	High	Peak Found	High	Not Found	High	Peak Found	Medium	High	Not Found	Peak Found	Peak Found	Peak Found	High	Not Found	Peak Found	32.29
O43502	DNA repair protein RAD51 homolog 3 OS=Homo sapiens OX=9606 GN=RAD51C PE=1 SV=1	RAD51C	5889	High	4	13	4	FALSE	TRUE	376	12.5	42.2	0.034225	0.0551254	0.948062	0.0108072	0.0199716	1.07635	0.738756	0.983364	-0.128291		4	4	4	22.067	21.204	19.5691	18.8998	NA	22.3525	22.4874	20.379	20.3132	NA	21.4067	21.766	18.7685	19.2855	NA	4.39355e+06	2.41568e+06	777831	489121	NA	5.35527e+06	5.88007e+06	1.36364e+06	1.30279e+06	NA	2.78012e+06	3.56622e+06	446558	639041	NA	2	1	1	1	NA	2	1	1	1	NA	2	1	1	1	NA	High	High	Peak Found	Peak Found	Not Found	High	High	High	High	Not Found	High	High	Peak Found	High	Not Found	28.26
P40616	ADP-ribosylation factor-like protein 1 OS=Homo sapiens OX=9606 GN=ARL1 PE=1 SV=1	ARL1	400	High	7	53	7	FALSE	TRUE	181	41.4365	20.4	0.000665924	0.00425716	0.947833	9.06107e-05	0.00119813	1.05603	0.511139	0.952258	-0.108194		5	5	5	25.9672	26.1181	25.4608	25.5126	25.1921	26.661	27.3482	26.2387	26.6121	26.1298	25.5713	26.5497	25.0824	25.4576	25.0486	6.55985e+07	7.28319e+07	4.61795e+07	4.78696e+07	3.8333e+07	1.06111e+08	1.70854e+08	7.91854e+07	1.02577e+08	7.34256e+07	4.98581e+07	9.82295e+07	3.55276e+07	4.60804e+07	3.47048e+07	4	3	2	4	3	5	5	2	4	3	4	3	2	4	3	High	High	High	High	Peak Found	High	High	High	High	High	High	High	High	High	High	119.89
A0A024QZT2	Exocyst complex component 2, isoform CRA_a OS=Homo sapiens OX=9606 GN=EXOC2 PE=4 SV=1	EXOC2	55770	High	20	70	20	FALSE	TRUE	924	22.2944	104	0.0402447	0.0627145	0.947523	0.00402228	0.0102319	0.76054	0.460611	0.94816	0.186983		5	5	5	26.5013	20.8119	25.8666	25.1273	23.3522	26.8032	22.9059	26.3094	25.9791	24.3994	26.2997	21.768	25.7142	24.983	23.8294	9.4995e+07	1.8408e+06	6.11811e+07	3.66505e+07	1.0708e+07	1.17101e+08	7.85917e+06	8.31581e+07	6.61429e+07	2.21286e+07	8.26007e+07	3.57125e+06	5.50498e+07	3.3162e+07	1.49056e+07	12	4	8	9	2	12	4	8	10	2	12	3	8	9	2	High	High	High	High	Peak Found	High	High	High	High	High	High	High	High	High	High	107.23
P33993	DNA replication licensing factor MCM7 OS=Homo sapiens OX=9606 GN=MCM7 PE=1 SV=4	MCM7	4176	High	40	790	40	FALSE	TRUE	719	55.4937	81.3	0.789236	0.809743	0.0639755	0.145003	0.167882	0.337715	0.0856571	0.760376	-0.273739		5	5	5	31.2806	29.4579	32.8374	29.4026	31.5129	31.5967	30.1815	32.3047	29.0878	31.6407	31.0678	29.5368	32.3726	29.2428	30.9028	2.60863e+09	7.37422e+08	7.67449e+09	7.0969e+08	3.0643e+09	3.24754e+09	1.21769e+09	5.30487e+09	5.70548e+08	3.3482e+09	2.25083e+09	7.78846e+08	5.56072e+09	6.35274e+08	2.00758e+09	53	37	66	33	43	54	40	62	33	43	53	39	63	32	43	High	High	High	High	High	High	High	High	High	High	High	High	High	High	High	1578.1
J3KQY1	39S ribosomal protein L22, mitochondrial OS=Homo sapiens OX=9606 GN=MRPL22 PE=1 SV=1	MRPL22	29093	High	6	22	5	FALSE	TRUE	232	28.0172	26.5	0.00801456	0.0200925	0.945778	0.0319067	0.0455494	0.709231	0.178298	0.818319	0.236547		4	4	4	NA	23.7705	21.5275	20.8376	22.6666	NA	24.8826	22.0293	21.869	23.8043	NA	24.0823	21.7658	20.7112	23.1889	NA	1.43094e+07	3.02281e+06	1.87388e+06	6.65768e+06	NA	3.09324e+07	4.28042e+06	3.83027e+06	1.46486e+07	NA	1.77625e+07	3.56591e+06	1.7167e+06	9.56223e+06	NA	4	2	1	2	NA	4	3	1	3	NA	4	2	1	3	Medium	High	Peak Found	Peak Found	High	Peak Found	High	High	Medium	Medium	Not Found	High	High	Peak Found	High	32.68
Q9H000	Probable E3 ubiquitin-protein ligase makorin-2 OS=Homo sapiens OX=9606 GN=MKRN2 PE=1 SV=2	MKRN2	23609	High	9	40	9	FALSE	TRUE	416	16.8269	46.9	0.0436695	0.0668144	0.944605	0.0832866	0.10144	1.14112	0.51115	0.952258	-0.196511		3	3	3	NA	NA	24.8295	25.412	25.8681	NA	NA	25.7933	26.7002	26.4499	NA	NA	24.1432	25.3932	25.9837	NA	NA	2.98146e+07	4.46441e+07	6.12468e+07	NA	NA	5.81517e+07	1.09032e+08	9.16696e+07	NA	NA	1.85275e+07	4.40677e+07	6.63547e+07	NA	NA	5	7	7	NA	NA	6	8	6	NA	NA	5	7	6	Not Found	Not Found	High	High	High	Not Found	Not Found	High	High	High	Not Found	Not Found	High	High	High	62.78
Q7Z7H8	39S ribosomal protein L10, mitochondrial OS=Homo sapiens OX=9606 GN=MRPL10 PE=1 SV=3	MRPL10	124995	High	1	11	1	FALSE	TRUE	261	3.83142	29.3	0.693867	0.722106	0.106799	0.259923	0.285232	0.382617	0.530954	0.957176	-0.275818		5	5	5	22.4641	22.5687	20.6309	21.7451	22.3201	22.1631	23.2397	19.9655	22.1221	22.7726	22.5836	23.4346	19.0503	21.5161	21.7653	5.78585e+06	6221086	1.62373e+06	3.51508e+06	5.23617e+06	4.6963e+06	9.90467e+06	1.0238e+06	4.56465e+06	7.16519e+06	6.28569e+06	1.13374e+07	542880	2.99902e+06	3.5645e+06	1	1	1	1	1	1	1	1	1	1	1	1	1	1	1	Peak Found	High	High	Peak Found	High	High	High	High	High	High	High	High	Peak Found	Peak Found	Peak Found	23.16
A0A0K0K1K4	Proteasome subunit alpha type OS=Homo sapiens OX=9606 GN=HEL-S-276 PE=2 SV=1	HEL-S-276	5688	High	12	143	12	FALSE	TRUE	248	39.1129	27.9	0.00456824	0.0138283	0.944288	0.00366084	0.00954893	0.911564	0.871508	0.992873	0.0327242		5	5	5	28.221	27.7865	26.5981	26.5124	26.3689	28.6189	29.0591	27.357	27.7572	27.4161	28.1167	28.3704	26.0162	26.6325	26.5147	3.12867e+08	2.31514e+08	1.01584e+08	9.57252e+07	8.66631e+07	4.1224e+08	559315620	1.71906e+08	2.26862e+08	1.79085e+08	2.91047e+08	3.47019e+08	6.78672e+07	1.04032e+08	9.58807e+07	14	12	8	11	6	13	13	9	11	6	13	12	8	11	6	High	High	High	High	High	High	High	High	High	High	High	High	High	High	High	316.67
Q7Z401	C-myc promoter-binding protein OS=Homo sapiens OX=9606 GN=DENND4A PE=1 SV=2	DENND4A	10260	High	17	47	16	FALSE	TRUE	1863	12.6677	209.1	0.00389687	0.0123824	0.944133	0.0347833	0.0487697	0.914995	0.936434	0.997714	0.0291382		5	5	5	24.2693	24.2043	20.3846	20.9611	23.7759	24.6356	25.3626	21.3641	21.8943	25.0593	24.016	25.0276	19.4989	20.5885	24.6099	2.02198e+07	1.93297e+07	1.36894e+06	2041324	1.43634e+07	2.60643e+07	4.3141e+07	2.69914e+06	3.89809e+06	34962759	1.69639e+07	3.42032e+07	740871	1.5767e+06	2.56053e+07	5	9	1	1	4	5	10	2	1	4	5	9	1	1	4	High	High	High	High	High	High	High	High	High	High	High	High	Peak Found	Peak Found	High	94.07
A0A0U1RQQ9	SCY1-like protein 2 OS=Homo sapiens OX=9606 GN=SCYL2 PE=1 SV=1	SCYL2	55681	High	17	89	17	FALSE	TRUE	933	24.3301	104	0.727306	0.753402	0.0750805	0.0991372	0.119116	0.351441	0.168244	0.810403	-0.276361		5	5	5	27.8827	24.329	27.3687	24.4083	23.5745	28.0562	25.0127	27.0039	24.0365	23.8293	27.5489	24.6365	26.7642	24.2194	23.0124	2.47476e+08	2.10749e+07	1.73297e+08	2.22653e+07	1.24921e+07	2.79091e+08	3.38517e+07	1.34582e+08	1.72074e+07	1.4905e+07	196350387	2.60814e+07	1.13981e+08	1.95335e+07	8.4608e+06	14	7	14	5	2	14	7	14	5	2	14	6	14	5	2	High	High	High	High	High	High	High	High	High	High	High	High	High	High	High	168.44
P62913	60S ribosomal protein L11 OS=Homo sapiens OX=9606 GN=RPL11 PE=1 SV=2	RPL11	6135	High	5	136	5	FALSE	TRUE	178	28.6517	20.2	0.00132881	0.00634849	0.943409	0.000657018	0.00334904	1.08715	0.500577	0.949841	-0.143737		5	5	5	27.2988	27.9665	28.2656	29.0286	29.5345	28.2448	29.3446	28.9618	29.9495	30.3103	26.8391	28.5836	28.0468	28.7361	29.1696	1.651e+08	2.62276e+08	3.227e+08	5.47619e+08	7.77605e+08	3.18071e+08	6.8172e+08	5.22841e+08	1.03684e+09	1.33138e+09	1.20055e+08	4.02274e+08	2.77287e+08	4.4713e+08	6.03853e+08	4	8	6	11	9	4	9	6	11	9	4	9	6	11	9	High	High	High	High	High	High	High	High	High	High	High	High	High	High	High	313.79
Q6FI23	MAP2K3 protein OS=Homo sapiens OX=9606 GN=MAP2K3 PE=2 SV=1	MAP2K3	5606	High	12	120	12	FALSE	TRUE	347	37.1758	39.3	0.00308227	0.0108596	0.943139	0.00218981	0.00672297	0.958396	0.934917	0.997714	-0.0152572		5	5	5	26.2655	23.567	26.8982	26.2792	27.4205	27.0755	25.0782	27.7302	27.1843	28.0778	25.7338	24.0483	26.6283	26.4176	27.5259	8.06689e+07	1.24269e+07	1.25075e+08	8.14374e+07	1.79631e+08	1.41432e+08	3.54238e+07	2.22655e+08	1.52502e+08	2.83305e+08	5.58032e+07	1.73483e+07	1.03735e+08	8.96399e+07	1.93256e+08	7	3	10	8	8	9	4	12	9	8	7	3	11	9	8	High	High	High	High	High	High	High	High	High	High	High	High	High	High	High	178.22
Q8TCY9	Up-regulator of cell proliferation OS=Homo sapiens OX=9606 GN=URGCP PE=1 SV=2	URGCP	55665	High	3	10	3	FALSE	TRUE	931	4.51128	104.9	0.0289586	0.0488403	0.942924	0.00530931	0.0122552	1.25139	0.301953	0.916386	-0.30847		3	3	3	21.719	NA	19.2225	20.7569	NA	22.3368	NA	20.3661	21.8243	NA	20.9748	NA	19.0437	20.7545	NA	3.45211e+06	NA	611736	1.77192e+06	NA	5.29738e+06	NA	1.35152e+06	3.71326e+06	NA	2.06089e+06	NA	540414	1.76903e+06	NA	1	NA	1	2	NA	1	NA	1	2	NA	1	NA	1	2	NA	High	Not Found	Peak Found	Peak Found	Not Found	High	High	High	High	Not Found	High	High	Peak Found	Peak Found	Not Found	17.04
Q6NX51	Exocyst complex component 4 OS=Homo sapiens OX=9606 GN=EXOC4 PE=2 SV=1	EXOC4	60412	High	23	139	23	FALSE	TRUE	974	28.8501	110.4	0.0226208	0.0404912	0.942869	0.000104755	0.00127683	1.02036	0.778619	0.985943	-0.0774908		5	5	5	27.2036	24.4759	26.7457	25.382	25.15	27.604	26.3755	27.3273	26.1856	26.1791	26.8101	25.3531	26.2075	25.0046	25.1944	1.54558e+08	2.3334e+07	1.12524e+08	4.37251e+07	3.72321e+07	2.04007e+08	8.70596e+07	1.68401e+08	7.63208e+07	7.59776e+07	1.17665e+08	4.28586e+07	7.74912e+07	3.36614e+07	3.83943e+07	16	9	12	8	8	17	11	11	10	8	16	10	11	8	8	High	High	High	High	High	High	High	High	High	High	High	High	High	High	High	300.21
Q9NRL2	Bromodomain adjacent to zinc finger domain protein 1A OS=Homo sapiens OX=9606 GN=BAZ1A PE=1 SV=2	BAZ1A	11177	High	16	45	16	FALSE	TRUE	1556	13.3676	178.6	0.363869	0.400241	0.690759	0.11932	0.140708	0.970204	0.40415	0.941603	-0.279445		3	3	3	22.2352	23.2721	NA	NA	24.7743	23.1838	24.8354	NA	NA	24.3346	22.2813	23.1949	NA	NA	23.967	4.93689e+06	1.01298e+07	NA	NA	2.86949e+07	9.52866e+06	2.99374e+07	NA	NA	2.11559e+07	5.09735e+06	9.60226e+06	NA	NA	1.63975e+07	4	6	NA	NA	2	5	7	NA	NA	3	4	6	NA	NA	2	High	High	Medium	Peak Found	High	High	High	Peak Found	High	High	High	High	Medium	Medium	Peak Found	66.55
Q9Y4B4	Helicase ARIP4 OS=Homo sapiens OX=9606 GN=RAD54L2 PE=1 SV=4	RAD54L2	23132	High	7	23	7	FALSE	TRUE	1467	6.61213	162.7	0.105995	0.136171	0.626469	0.000981687	0.00409701	0.906524	0.458556	0.94816	-0.280054		5	5	5	24.1894	21.1828	20.0337	22.2131	21.7234	24.3071	22.8658	20.0132	22.8014	22.4872	23.4149	21.8783	18.8005	21.9239	21.9245	1.91304e+07	2.38049e+06	1.07333e+06	4.86193e+06	3.46247e+06	2.07569e+07	7.64346e+06	1.0582e+06	7.30997e+06	5879140	1.11834e+07	3.85493e+06	456583	3.97877e+06	3.98047e+06	4	2	1	3	3	3	2	1	2	4	3	2	1	2	3	High	Peak Found	Peak Found	High	High	High	High	High	High	High	High	High	Peak Found	High	High	40.16
P42677	40S ribosomal protein S27 OS=Homo sapiens OX=9606 GN=RPS27 PE=1 SV=3	RPS27	6232	High	5	148	3	FALSE	TRUE	84	40.4762	9.5	0.00679176	0.017931	0.942273	0.0219312	0.0336657	0.912982	0.894527	0.993205	0.0292908		5	5	5	19.5292	23.0902	29.6931	29.1407	30.7097	21.1317	24.0874	30.3029	29.7342	31.6182	19.3902	23.831	29.6772	28.6049	30.8063	756633	8.92986e+06	8.6801e+08	5.91871e+08	1.7561e+09	2.29755e+06	1.78252e+07	1.32458e+09	8.93088e+08	3.29626e+09	687103	1.49222e+07	8.58445e+08	4.08246e+08	1.87771e+09	1	2	13	10	12	1	3	13	10	12	1	3	13	10	12	Not Found	Not Found	High	High	High	Not Found	Not Found	High	High	High	Not Found	Not Found	High	High	High	316.31
Q8WTW3	Conserved oligomeric Golgi complex subunit 1 OS=Homo sapiens OX=9606 GN=COG1 PE=1 SV=1	COG1	9382	High	27	161	27	FALSE	TRUE	980	34.1837	108.9	0.00236851	0.00912403	0.941838	0.00581661	0.012936	0.890268	0.853963	0.992521	0.0515701		5	5	5	26.9353	26.2731	26.5882	25.3549	24.7629	27.4376	27.2888	27.3994	26.4063	26.0914	26.4748	26.8202	26.0478	25.3001	25.5294	1.28334e+08	8.10917e+07	1.00887e+08	4.29135e+07	2.84685e+07	1.81771e+08	1.63966e+08	1.77025e+08	8.89401e+07	7.14996e+07	9.32614e+07	1.18487e+08	6.93691e+07	4.13129e+07	4.8429e+07	13	19	13	11	8	13	21	14	14	8	13	19	13	11	8	High	High	High	High	High	High	High	High	High	High	High	High	High	High	High	305.68
A0A024R2K1	RAB5A, member RAS oncogene family, isoform CRA_a OS=Homo sapiens OX=9606 GN=RAB5A PE=4 SV=1	RAB5A	5868	High	6	31	4	FALSE	TRUE	215	34.4186	23.6	0.0271252	0.0464485	0.941634	0.0158676	0.0264648	1.65107	0.110103	0.766823	-0.709439		3	4	3	NA	NA	21.4799	20.9976	23.2427	19.8216	NA	22.4126	22.2178	23.9147	NA	NA	21.1824	20.3488	22.0607	NA	NA	2.92469e+06	2.09373e+06	9.92575e+06	926634	NA	5.58286e+06	4.87797e+06	1.58142e+07	NA	NA	2.37978e+06	1.33537e+06	4374593	NA	NA	1	1	2	1	NA	1	2	2	NA	NA	1	1	2	Not Found	Not Found	High	Peak Found	High	High	High	Peak Found	High	High	Not Found	Not Found	Peak Found	Peak Found	High	54.2
Q92963	GTP-binding protein Rit1 OS=Homo sapiens OX=9606 GN=RIT1 PE=1 SV=1	RIT1	6016	High	5	25	5	FALSE	TRUE	219	26.484	25.1	0.0497246	0.0738851	0.940976	0.0759078	0.0936488	0.787699	0.714108	0.979712	0.153276		3	4	3	20.0208	19.5511	17.8574	NA	NA	20.5589	20.8382	18.8551	15.1449	NA	19.8061	20.4309	17.6521	NA	NA	1.06377e+06	768189	237479	NA	NA	1.54475e+06	1.87469e+06	474176	36230.7	NA	916713	1413577	205973	NA	NA	1	1	1	NA	NA	1	1	1	1	NA	1	1	1	NA	NA	High	High	Peak Found	Not Found	Not Found	Peak Found	High	High	High	Not Found	Peak Found	High	Peak Found	Not Found	Not Found	36.09
Q08AK7	Ubiquitin specific peptidase 4 (Proto-oncogene) OS=Homo sapiens OX=9606 GN=USP4 PE=2 SV=1	USP4	7375	High	12	58	10	FALSE	TRUE	963	18.5877	108.5	0.0103207	0.0236443	0.939406	0.978218	0.980421	0.017991	0.123027	0.766823	0.921415		5	5	5	20.1418	23.4275	24.3172	22.8489	22.6803	20.4289	24.5939	24.9436	24.1712	23.9752	22.8627	24.1267	24.3279	23.691	23.0145	1.15691e+06	1.12816e+07	2.09024e+07	7.55458e+06	6.72137e+06	1411628	2.53218e+07	3.22675e+07	1.88904e+07	1.64915e+07	7.62701e+06	1.83172e+07	2.10584e+07	1.35425e+07	8.47356e+06	1	6	8	6	2	1	7	8	6	3	1	6	8	6	2	Peak Found	High	High	High	Peak Found	Peak Found	High	High	High	High	High	High	High	High	Medium	123.6
O75569	Interferon-inducible double-stranded RNA-dependent protein kinase activator A OS=Homo sapiens OX=9606 GN=PRKRA PE=1 SV=1	PRKRA	8575	High	3	22	3	FALSE	TRUE	313	12.7796	34.4	0.0581153	0.0836225	0.62957	0.0461684	0.0615348	0.911533	0.240687	0.8801	-0.281963		4	5	4	23.2339	NA	21.3454	21.0166	21.9309	23.4132	17.6308	21.7191	21.9149	22.998	23.3034	NA	20.5258	20.9237	21.646	9.86536e+06	NA	2.6644e+06	2.12143e+06	3.99822e+06	1.11702e+07	202949	3.45222e+06	3.95394e+06	8.37711e+06	1.03523e+07	NA	1.50971e+06	1.98907e+06	3.28178e+06	3	NA	2	1	1	3	1	2	1	1	3	NA	2	1	1	High	Not Found	High	High	High	High	High	Medium	High	Peak Found	High	Peak Found	High	High	Peak Found	39.32
Q00839	Heterogeneous nuclear ribonucleoprotein U OS=Homo sapiens OX=9606 GN=HNRNPU PE=1 SV=6	HNRNPU	3192	High	16	227	16	FALSE	TRUE	825	24.1212	90.5	0.00233763	0.00907015	0.9387	0.00122034	0.00464908	1.15819	0.318318	0.920579	-0.219491		5	5	5	28.452	28.2591	26.8653	26.5492	27.0149	29.1495	29.7068	27.5732	27.4482	27.9563	28.3179	28.7283	26.5897	25.9607	26.4464	3.67206e+08	3.21235e+08	1.22257e+08	9.82e+07	1.35613e+08	5.95476e+08	8.76285e+08	1.99693e+08	1.83121e+08	2.6043e+08	3.34618e+08	4.44723e+08	1.00992e+08	6.53061e+07	91447736	17	15	10	10	11	20	20	10	11	10	17	18	9	10	10	High	High	High	High	High	High	High	High	High	High	High	High	High	High	High	523.94
Q9BV44	THUMP domain-containing protein 3 OS=Homo sapiens OX=9606 GN=THUMPD3 PE=1 SV=1	THUMPD3	25917	High	10	65	10	FALSE	TRUE	507	19.3294	57	0.0026695	0.0098608	0.936877	0.000166979	0.0015872	1.20508	0.146339	0.791998	-0.2682		5	5	5	25.5671	23.5325	24.2461	24.7027	24.9589	26.3281	25.0141	24.9547	25.5041	25.8906	25.2146	23.7237	23.542	24.5959	24.5901	4.97107e+07	1.21338e+07	1.98977e+07	2.73057e+07	3.26126e+07	8.42479e+07	3.38848e+07	3.25172e+07	4.75885e+07	6.22082e+07	3.89351e+07	1.38535e+07	1.2214e+07	2.53567e+07	2.52555e+07	10	9	4	6	4	9	9	5	6	5	8	9	4	6	4	High	High	High	High	High	High	High	High	High	High	High	High	High	High	High	104.94
A0A024R3Q3	ADP-ribosylation factor 1, isoform CRA_a OS=Homo sapiens OX=9606 GN=ARF1 PE=3 SV=1	ARF1	375	High	9	128	1	FALSE	TRUE	181	58.011	20.7	0.00300593	0.01069	0.935803	0.00678387	0.0143568	1.56793	0.0218225	0.612247	-0.632124		3	3	3	NA	NA	22.4549	23.2194	22.4853	NA	NA	23.3671	24.2537	23.3462	NA	NA	21.6894	22.537	22.0369	NA	NA	5.74906e+06	9.76627e+06	5.87135e+06	NA	NA	1.08195e+07	2.00023e+07	1.06633e+07	NA	NA	3.38178e+06	6085541	4.30283e+06	NA	NA	2	3	3	NA	NA	2	4	4	NA	NA	2	3	3	Not Found	Peak Found	Not Found	Not Found	Peak Found	Not Found	Medium	Not Found	Not Found	High	Not Found	Not Found	Not Found	Not Found	Peak Found	280.43
Q9UJX3	Anaphase-promoting complex subunit 7 OS=Homo sapiens OX=9606 GN=ANAPC7 PE=1 SV=4	ANAPC7	51434	High	15	75	15	FALSE	TRUE	599	29.7162	66.8	0.0145168	0.029754	0.935741	0.00659618	0.0140834	1.20452	0.471082	0.94816	-0.268779		5	5	5	26.3184	22.8377	21.5714	21.6762	22.725	26.6896	24.5146	22.2938	22.3922	23.9173	25.8271	23.4793	20.1754	21.4855	22.8175	8.3684e+07	7.4963e+06	3.11631e+06	3.35114e+06	6.93254e+06	1.08237e+08	2.39675e+07	5.14155e+06	5.50446e+06	1.5843e+07	5.95307e+07	1.16945e+07	1.18412e+06	2.93625e+06	7.39185e+06	14	8	1	3	2	14	10	3	3	2	14	8	1	3	2	High	High	Peak Found	High	Peak Found	High	High	High	High	Peak Found	High	High	High	High	High	139.69
Q9P0U3	Sentrin-specific protease 1 OS=Homo sapiens OX=9606 GN=SENP1 PE=1 SV=2	SENP1	29843	High	13	94	13	FALSE	TRUE	644	26.8634	73.4	0.448822	0.484554	-0.350454	0.893682	0.903149	-0.0663875	0.371169	0.939662	-0.284067		5	5	5	25.8942	25.2095	25.0294	24.6871	25.593	26.1739	25.8625	23.3756	23.7624	25.4866	25.1003	25.7359	24.4994	24.9302	24.7272	6.23641e+07	3.87997e+07	3.42456e+07	2.70123e+07	50613041	7.57048e+07	6.10076e+07	1.08833e+07	1.42302e+07	4.7014e+07	3.59703e+07	5.58818e+07	2.37161e+07	3.19696e+07	2.77738e+07	9	14	6	6	3	10	14	3	6	3	9	14	5	6	3	High	High	High	High	High	High	High	High	Medium	High	High	High	High	High	High	168.15
X6RAY8	39S ribosomal protein L4, mitochondrial OS=Homo sapiens OX=9606 GN=MRPL4 PE=1 SV=1	MRPL4	51073	High	3	7	3	FALSE	TRUE	357	12.8852	39.6	0.0465959	0.0702076	0.935034	0.0768577	0.0946022	1.04186	0.855061	0.992696	-0.106831		3	3	3	21.4422	20.0254	NA	20.8331	NA	21.9659	21.2322	NA	21.9078	NA	20.3307	20.6227	NA	21.0269	NA	2.84944e+06	1.06717e+06	NA	1.86809e+06	NA	4.09619e+06	2.46335e+06	NA	3.93465e+06	NA	1.31871e+06	1614501	NA	2.13662e+06	NA	1	1	NA	2	NA	1	1	NA	2	NA	1	1	NA	2	NA	High	Peak Found	Not Found	Peak Found	Not Found	Peak Found	High	Not Found	High	Not Found	Peak Found	Peak Found	Not Found	High	Not Found	14.66
Q549M8	CLE7 OS=Homo sapiens OX=9606 GN=C14orf166 PE=2 SV=1	C14orf166	51637	High	9	21	9	FALSE	TRUE	244	38.1148	28.1	0.0331918	0.0538298	0.934284	0.118161	0.139465	1.18882	0.547061	0.958625	-0.254534		3	3	3	20.8243	24.293	21.2591	NA	NA	21.4281	25.2949	22.4563	NA	NA	20.6072	24.6325	20.3731	NA	NA	1.85665e+06	2.05558e+07	2.50971e+06	NA	NA	2.82159e+06	4.11654e+07	5.75447e+06	NA	NA	1.59728e+06	2.60096e+07	1358030	NA	NA	2	8	1	NA	NA	2	9	1	NA	NA	2	8	1	NA	NA	Medium	High	High	Not Found	Not Found	Peak Found	High	High	Not Found	Not Found	Medium	High	Peak Found	Not Found	Not Found	33.8
P38646	Stress-70 protein, mitochondrial OS=Homo sapiens OX=9606 GN=HSPA9 PE=1 SV=2	HSPA9	3313	High	15	101	13	FALSE	TRUE	679	29.1605	73.6	0.0158747	0.0315573	0.934139	0.000357786	0.00244196	1.19696	0.449812	0.947001	-0.262823		5	5	5	24.2932	21.6626	26.9994	23.5584	26.5756	25.7613	23.1705	27.5014	23.9947	27.3321	24.4873	22.3876	26.1043	22.7179	26.078	20558462	3.31968e+06	1.34166e+08	1.23531e+07	1.00013e+08	5.68742e+07	9.44076e+06	1.89997e+08	1.67155e+07	168963584	2.35191e+07	5.48711e+06	7.21397e+07	6.89892e+06	7.08363e+07	6	4	9	6	9	7	5	9	6	9	7	5	9	6	9	High	High	High	High	High	High	High	High	High	High	High	High	High	High	High	202.59
Q8TBP6	Solute carrier family 25 member 40 OS=Homo sapiens OX=9606 GN=SLC25A40 PE=1 SV=1	SLC25A40	55972	High	6	28	6	FALSE	TRUE	338	21.0059	38.1	0.00854236	0.0209454	0.93188	0.074001	0.0916775	0.934654	0.994018	0.999466	-0.00277424		4	4	4	24.9749	24.6405	22.6657	23.3605	NA	25.4742	25.6124	23.733	24.5495	NA	24.6349	25.5562	22.0059	23.4335	NA	3.29749e+07	2.61544e+07	6.65377e+06	1.07697e+07	NA	4.66133e+07	5.1299e+07	13942669	2.45544e+07	NA	2.60529e+07	4.93385e+07	4.21138e+06	1.1329e+07	NA	4	5	1	2	NA	4	5	1	2	NA	4	5	1	2	NA	High	High	High	High	Not Found	High	High	Peak Found	High	Not Found	High	High	Peak Found	High	Not Found	50.42
A3KMH1	von Willebrand factor A domain-containing protein 8 OS=Homo sapiens OX=9606 GN=VWA8 PE=1 SV=2	VWA8	23078	High	49	427	49	FALSE	TRUE	1905	32.336	214.7	0.24802	0.284587	0.178327	0.0109405	0.0201481	0.464447	0.134327	0.779451	-0.28612		5	5	5	27.7915	28.7906	27.6475	27.4966	27.5808	27.8498	29.2464	27.4598	27.5542	28.0884	27.0575	28.8069	27.0776	27.3939	27.5404	2.32315e+08	4.64334e+08	2.10244e+08	1.89367e+08	2.0075e+08	2.41899e+08	6.36876e+08	1.84598e+08	1.97072e+08	2.85403e+08	1.39677e+08	4.69627e+08	1.41638e+08	1.76353e+08	1.95207e+08	27	45	37	27	21	27	45	38	26	22	27	45	38	27	21	High	High	High	High	High	High	High	High	High	High	High	High	High	High	High	912.26
A8K2U2	cDNA FLJ75392, highly similar to Homo sapiens hexokinase II (HKII) mRNA OS=Homo sapiens OX=9606 PE=2 SV=1			High	23	76	20	FALSE	TRUE	917	29.0076	102.3	0.0211314	0.0385754	0.931623	0.000141883	0.00146321	1.09896	0.476113	0.949156	-0.167341		5	5	5	26.6079	21.6111	25.5933	24.7267	22.6227	27.2948	23.4785	25.9761	25.714	23.3564	26.4686	22.2141	24.9362	24.5197	22.1866	1.02275e+08	3.20332e+06	5.06238e+07	2.77633e+07	6.45832e+06	1.64645e+08	1.16881e+07	6.60065e+07	5.50414e+07	1.07394e+07	9.28611e+07	4.86518e+06	3.2102e+07	2.40522e+07	4.77333e+06	15	3	6	7	2	16	5	8	8	2	16	3	6	7	2	High	High	High	High	Peak Found	High	High	High	High	High	High	Medium	High	High	Peak Found	141.16
P10589	COUP transcription factor 1 OS=Homo sapiens OX=9606 GN=NR2F1 PE=1 SV=1	NR2F1	7025	High	9	59	3	FALSE	TRUE	423	31.4421	46.1	0.0300284	0.0500785	0.930633	0.0396252	0.0543448	1.22464	0.517	0.952751	-0.294003		4	4	4	24.7938	23.8401	20.4704	20.8868	NA	25.0538	25.0484	21.3962	22.2152	NA	24.1563	24.6041	19.3494	20.7053	NA	2.90863e+07	1.50167e+07	1.45276e+06	1.93889e+06	NA	3.48292e+07	3.46989e+07	2.75993e+06	4.86911e+06	NA	18696336	25502610	667954	1.70966e+06	NA	3	1	1	2	NA	2	2	1	2	NA	2	1	1	2	NA	High	Peak Found	High	High	Not Found	High	High	High	High	High	Peak Found	High	Peak Found	High	Not Found	139.8
Q16654	[Pyruvate dehydrogenase (acetyl-transferring)] kinase isozyme 4, mitochondrial OS=Homo sapiens OX=9606 GN=PDK4 PE=1 SV=1	PDK4	5166	High	9	44	9	FALSE	TRUE	411	31.3869	46.4	0.0119187	0.0258077	0.930064	0.0188124	0.0300167	0.950301	0.687978	0.976732	-0.15594		5	5	4	23.1828	23.711	21.2959	21.2332	18.4255	23.5701	24.6238	21.8383	22.5682	19.8983	22.2604	24.2583	20.7215	21.559	NA	9.52169e+06	1.37317e+07	2.57452e+06	2.46512e+06	352062	1.24538e+07	2.58528e+07	3.74952e+06	6.21862e+06	977234	5.02389e+06	2.00662e+07	1.72896e+06	3.08969e+06	NA	2	7	2	3	1	2	8	3	3	1	2	7	2	3	NA	High	High	High	High	High	High	High	High	High	High	High	High	High	High	Not Found	75.3
Q5JUR7	Testis-expressed protein 30 OS=Homo sapiens OX=9606 GN=TEX30 PE=2 SV=1	TEX30	93081	High	8	22	7	FALSE	TRUE	227	34.8018	25.6	0.00309913	0.0108654	0.928668	0.000719962	0.00350498	0.994717	0.76577	0.985403	-0.0660496		5	5	5	24.7648	22.5373	21.8689	21.7612	22.4512	25.3431	23.8223	22.4548	22.8587	23.5479	24.4669	22.7801	21.1176	21.8346	22.8541	2.85064e+07	6.08703e+06	3.82993e+06	3.55456e+06	5.73433e+06	4.25631e+07	1.48326e+07	5.74852e+06	7.60616e+06	12263682	2.31877e+07	7.20251e+06	2.27523e+06	3.73999e+06	7.58152e+06	2	4	2	3	2	2	4	1	3	2	2	4	1	3	2	High	High	High	High	Peak Found	High	High	High	High	High	High	High	Peak Found	Peak Found	Peak Found	31.44
Q5JPI9	EEF1A lysine methyltransferase 2 OS=Homo sapiens OX=9606 GN=EEF1AKMT2 PE=1 SV=2	EEF1AKMT2	399818	High	4	26	3	FALSE	TRUE	291	17.5258	31.8	0.00524553	0.015177	0.927681	0.00716487	0.0148813	1.21161	0.293449	0.913835	-0.283934		4	5	4	23.9865	23.1131	20.4311	NA	21.0719	24.5419	24.1528	21.4292	20.1906	22.1894	23.3681	23.3808	19.7562	NA	20.9618	1.66215e+07	9.07265e+06	1.41371e+06	NA	2.20424e+06	2.44253e+07	1.86521e+07	2.82381e+06	1196714	4.78258e+06	1.08269e+07	1.09222e+07	885531	NA	2.04228e+06	3	2	2	NA	2	3	2	2	1	2	3	2	2	NA	2	High	High	High	Not Found	High	High	Peak Found	Medium	Medium	High	Medium	High	High	Not Found	High	40.8
O75817	Ribonuclease P protein subunit p20 OS=Homo sapiens OX=9606 GN=POP7 PE=1 SV=2	POP7	10248	High	2	5	2	FALSE	TRUE	140	16.4286	15.6	0.145743	0.176669	1.32698	0.030913	0.0443589	1.6165	0.74075	0.983364	-0.289511		3	4	3	21.1704	NA	17.453	18.1501	NA	21.3593	NA	19.4312	19.9639	20.1384	19.486	NA	18.3954	18.0235	NA	2.36005e+06	NA	179417	290887	NA	2.69024e+06	NA	706912	1.02267e+06	1.15418e+06	734319	NA	344798	266443	NA	1	NA	1	1	NA	1	NA	1	1	1	1	NA	1	1	NA	Peak Found	Not Found	Peak Found	Peak Found	Not Found	Peak Found	Not Found	High	Peak Found	High	High	Not Found	Peak Found	High	Not Found	11.65
O43819	Protein SCO2 homolog, mitochondrial OS=Homo sapiens OX=9606 GN=SCO2 PE=1 SV=3	SCO2	9997	High	3	17	3	FALSE	TRUE	266	12.782	29.8	0.086196	0.114857	2.13686	0.0333383	0.0472396	2.4265	0.378226	0.941603	-0.289645		4	4	4	21.4732	18.9211	20.5007	19.3815	NA	22.7649	23.5959	21.6455	20.8176	NA	20.7753	19.2641	19.6779	19.4006	NA	2.9112e+06	496401	1.48363e+06	682983	NA	7.12739e+06	1.26784e+07	3.28059e+06	1.84809e+06	NA	1.79472e+06	629617	838771	692082	NA	2	1	2	1	NA	2	2	2	1	NA	2	1	1	1	NA	High	High	High	High	Not Found	High	High	High	High	Not Found	High	Peak Found	Peak Found	Medium	Not Found	20.37
H3BSW6	Cytoplasmic tRNA 2-thiolation protein 2 OS=Homo sapiens OX=9606 GN=CTU2 PE=1 SV=1	CTU2	348180	High	4	19	4	FALSE	TRUE	586	8.70307	63.6	0.00574872	0.0159621	0.926859	0.00141076	0.00509898	1.19002	0.23884	0.8801	-0.263162		5	5	5	23.2842	19.7291	20.9535	20.9978	21.5133	23.7334	20.9531	21.9518	22.3432	22.1307	22.7099	20.183	20.4271	20.793	21.0491	1.02151e+07	869086	2.03059e+06	2.09397e+06	2.99332e+06	13946863	2.03006e+06	4.05661e+06	5.32073e+06	4.59192e+06	6.86035e+06	1.19043e+06	1.40988e+06	1.81681e+06	2.16975e+06	1	1	2	2	2	1	1	2	3	2	1	1	2	2	2	High	Peak Found	High	Peak Found	Peak Found	High	Peak Found	High	High	High	High	Medium	High	High	High	27.46
A0A0A6YYL6	Protein RPL17-C18orf32 OS=Homo sapiens OX=9606 GN=RPL17-C18orf32 PE=3 SV=1	RPL17-C18orf32	100526842	High	9	126	8	FALSE	TRUE	228	32.0175	26.4	0.00381173	0.0122569	0.92318	0.00222825	0.00680189	1.213	0.336591	0.923465	-0.289825		5	5	5	25.286	26.5628	29.217	28.8044	29.5817	25.9417	28.04	29.9091	29.5669	30.61	24.1537	26.7996	28.5988	28.6032	29.8474	4.09123e+07	9.91259e+07	6.23996e+08	4.68797e+08	8.03497e+08	6.44518e+07	2.75977e+08	1.00817e+09	7.95306e+08	1.63885e+09	1.86635e+07	1.1681e+08	4.06537e+08	4.0777e+08	9.65994e+08	5	6	8	10	10	6	7	8	10	11	5	7	8	10	10	High	High	High	High	High	High	High	High	High	High	High	High	High	High	High	162.45
P22695	Cytochrome b-c1 complex subunit 2, mitochondrial OS=Homo sapiens OX=9606 GN=UQCRC2 PE=1 SV=3	UQCRC2	7385	High	23	790	23	FALSE	TRUE	453	53.6424	48.4	0.378352	0.414812	0.204419	0.0711923	0.0887329	0.495297	0.082866	0.760376	-0.290878		5	5	5	32.9102	30.7541	30.7511	31.7529	31.4154	33.0527	31.5425	30.2681	31.935	31.8075	32.3108	30.3963	30.2459	31.7647	31.4117	8.07144e+09	1.81101e+09	1.80724e+09	3.61895e+09	2.86401e+09	8.90964e+09	3.12789e+09	1.29298e+09	4.10584e+09	3.75855e+09	5.32743e+09	1.41317e+09	1.27331e+09	3.64865e+09	2.85661e+09	36	25	32	35	37	35	25	33	38	38	34	25	32	36	37	High	High	High	High	High	High	High	High	High	High	High	High	High	High	High	1708.32
Q59EC0	Adenosine deaminase, RNA-specific isoform ADAR-a variant (Fragment) OS=Homo sapiens OX=9606 PE=2 SV=1			High	22	197	2	FALSE	TRUE	1244	23.4727	137.7	0.00335668	0.0113367	0.923119	0.00180034	0.00590752	1.14616	0.368673	0.939662	-0.223041		5	5	5	27.3001	27.8393	26.6185	25.2589	26.2868	27.672	28.859	27.5457	26.5137	27.3288	26.5921	28.0793	25.8223	25.4223	26.2723	1.65256e+08	2.40135e+08	1.03029e+08	4.01491e+07	8.18692e+07	2.13845e+08	4.86899e+08	1.95917e+08	9.581e+07	1.68571e+08	1.01164e+08	2.83603e+08	5.93315e+07	4.4966e+07	8.10503e+07	14	25	12	10	11	14	28	13	13	13	14	26	12	10	11	High	High	High	High	Not Found	High	High	High	Medium	Not Found	High	High	Medium	Peak Found	Not Found	373.84
A8K8U1	cDNA FLJ77762, highly similar to Homo sapiens cullin-associated and neddylation-dissociated 1 (CAND1), mRNA OS=Homo sapiens OX=9606 PE=2 SV=1			High	47	799	44	FALSE	TRUE	1230	42.7642	136.2	0.000490545	0.00348443	0.922825	0.000363571	0.00246263	1.00633	0.657718	0.975314	-0.0835067		5	5	5	31.5457	31.1916	29.9274	30.1274	30.4955	32.2743	32.4144	30.683	31.0567	31.4734	31.1783	31.6656	29.4184	30.0041	30.6037	3.13471e+09	2.45249e+09	1.02108e+09	1.17285e+09	1.51375e+09	5.19426e+09	5.72404e+09	1.72382e+09	2.23351e+09	2.98159e+09	2.4299e+09	3.40646e+09	7.17508e+08	1.07678e+09	1.63165e+09	61	68	47	46	38	65	73	50	48	42	62	69	48	45	39	High	High	High	High	High	High	High	High	High	High	High	High	High	High	High	1603.16
O75663	TIP41-like protein OS=Homo sapiens OX=9606 GN=TIPRL PE=1 SV=2	TIPRL	261726	High	7	14	7	FALSE	TRUE	272	26.4706	31.4	0.0660231	0.092667	0.669131	0.137687	0.160315	0.962002	0.396174	0.941603	-0.292871		4	4	4	22.0504	24.1097	20.2428	NA	21.3879	22.4097	24.7632	21.5847	NA	21.7097	21.7527	24.5365	19.2171	NA	21.113	4.34348e+06	1.81024e+07	1.24081e+06	NA	2.74403e+06	5.5719e+06	2.84761e+07	3.14514e+06	NA	3429726	3.5336e+06	2.43339e+07	609433	NA	2.26809e+06	1	5	2	NA	1	1	5	2	NA	1	1	5	2	NA	1	Medium	High	Peak Found	Not Found	Peak Found	Peak Found	High	Medium	Not Found	Medium	Peak Found	High	High	Not Found	Peak Found	24.47
Q8NCR1	VPS53 protein OS=Homo sapiens OX=9606 GN=VPS53 PE=2 SV=2	VPS53	55275	High	2	9	2	FALSE	TRUE	128	21.0938	14.3	0.0257854	0.0447653	0.921084	0.0463754	0.0617491	0.883824	0.937187	0.997714	0.0372595		4	4	4	23.7608	20.524	22.3133	20.9763	NA	24.1515	21.9958	23.1447	21.9668	NA	23.3145	21.809	21.6589	20.941	NA	1.42141e+07	1.50782e+06	5.21144e+06	2.06304e+06	NA	1.86346e+07	4.18217e+06	9.27349e+06	4.0989e+06	NA	1.04317e+07	3.67431e+06	3.31122e+06	2.01318e+06	NA	2	1	1	1	NA	2	1	1	1	NA	2	1	1	1	NA	Peak Found	Peak Found	Peak Found	Peak Found	Not Found	High	High	High	High	Not Found	High	High	High	High	Not Found	17.3
Q9HAS0	Protein Njmu-R1 OS=Homo sapiens OX=9606 GN=C17orf75 PE=1 SV=2	C17orf75	64149	High	10	37	10	FALSE	TRUE	396	28.0303	44.6	0.000470074	0.00342238	0.920833	0.0123722	0.0219138	1.13318	0.462407	0.94816	-0.212347		5	5	5	25.651	24.8711	22.3838	23.6324	23.4837	26.2779	25.8255	23.2688	24.8062	24.4477	25.4112	25.2038	21.2322	23.4082	23.7049	5.26882e+07	3.06871e+07	5.47274e+06	1.30032e+07	1.17303e+07	8.13672e+07	5.94648e+07	10106498	2.93371e+07	2.28822e+07	4.46218e+07	3.86453e+07	2.4633e+06	1.11323e+07	1.36733e+07	7	4	4	3	3	7	4	4	3	5	7	4	4	3	3	High	High	High	Peak Found	High	High	High	High	High	High	High	High	Peak Found	High	High	71.57
Q8N122	Regulatory-associated protein of mTOR OS=Homo sapiens OX=9606 GN=RPTOR PE=1 SV=1	RPTOR	57521	High	23	215	23	FALSE	TRUE	1335	23.3708	148.9	0.00147925	0.00680099	0.920551	0.0154686	0.0259202	0.763103	0.565841	0.964201	0.157448		5	5	5	26.7082	27.7496	26.2339	26.4026	26.11	27.3965	28.572	26.9182	27.5858	27.3346	26.4757	28.3679	25.6523	26.6341	26.8616	1.09642e+08	2.25661e+08	7.89211e+07	8.87123e+07	7.24267e+07	1.76674e+08	3.99064e+08	126820297	2.0144e+08	1.69249e+08	9.33239e+07	3.46408e+08	5.27353e+07	1.04153e+08	1.21938e+08	12	27	16	15	15	12	27	16	16	16	12	27	16	15	15	High	High	High	High	High	High	High	High	High	High	High	High	High	High	High	442.66
O14976	Cyclin-G-associated kinase OS=Homo sapiens OX=9606 GN=GAK PE=1 SV=2	GAK	2580	High	12	43	12	FALSE	TRUE	1311	11.9756	143.1	0.0259072	0.0448919	0.914018	0.0506635	0.0665572	0.708543	0.519578	0.952751	0.205475		5	5	5	24.7743	20.7258	20.7314	23.3223	24.5216	25.5125	22.5614	21.8662	23.7905	24.9149	25.4314	21.7948	20.3078	22.9429	24.6259	2.86941e+07	1.73414e+06	1.74096e+06	1.04887e+07	2.40839e+07	4.78666e+07	6.18937e+06	3.8228e+06	1.45096e+07	3.16328e+07	4.52498e+07	3.63819e+06	1.29794e+06	8.0629e+06	2.58905e+07	10	2	2	4	4	10	2	2	4	4	10	2	2	4	4	High	Peak Found	High	High	High	High	High	High	High	High	High	High	Peak Found	High	High	76.73
Q5VIR6	Vacuolar protein sorting-associated protein 53 homolog OS=Homo sapiens OX=9606 GN=VPS53 PE=1 SV=1	VPS53	55275	High	8	30	8	FALSE	TRUE	699	10.8727	79.6	0.00395816	0.0125179	0.911949	0.00389055	0.0100016	0.892231	0.939414	0.997714	0.0197176		5	5	5	25.4354	22.4769	24.472	23.1755	21.8067	25.9279	23.6712	25.1549	24.0563	23.1159	25.2523	23.074	23.7093	23.1556	22.2737	4.53739e+07	5.83735e+06	23269966	9.47354e+06	3.66844e+06	6.38355e+07	1.33584e+07	37356856	1.74446e+07	9.09038e+06	3.99674e+07	8.83015e+06	1.37153e+07	9.34424e+06	5.07068e+06	5	2	3	2	2	5	2	3	2	2	5	2	3	2	2	High	Peak Found	High	High	High	High	High	High	High	High	High	High	High	High	High	48.5
P68032	Actin, alpha cardiac muscle 1 OS=Homo sapiens OX=9606 GN=ACTC1 PE=1 SV=1	ACTC1	70	High	12	342	3	FALSE	TRUE	377	34.748	42	0.762403	0.785635	0.0778846	0.176153	0.199366	0.37236	0.302767	0.916386	-0.294475		5	5	5	26.0576	27.254	25.0919	26.1891	24.7192	26.3244	27.7165	24.5422	26.8321	24.286	25.5831	27.7599	24.8335	25.986	23.6769	6.98425e+07	1.60052e+08	3.5762e+07	7.65067e+07	2.76194e+07	84027569	2.20543e+08	2.44311e+07	1.19472e+08	2.04559e+07	5.02672e+07	2.27276e+08	2.98972e+07	6.64612e+07	1.34107e+07	1	3	3	5	2	1	3	3	5	2	1	3	3	5	2	High	High	High	High	High	High	High	High	High	High	Peak Found	High	High	High	Peak Found	696.53
A0A087WZT2	Methyltransferase-like protein 7B OS=Homo sapiens OX=9606 GN=METTL7B PE=1 SV=1	METTL7B	196410	High	4	33	4	FALSE	TRUE	276	15.5797	31.3	0.0168984	0.0329566	0.911403	0.00225527	0.00686866	0.899367	0.945802	0.997714	0.0120362		5	5	5	24.066	22.524	23.2723	22.3642	24.0896	24.8792	24.303	24.1584	22.7848	24.7476	24.0785	23.144	23.0849	22.3459	23.7229	1.75623e+07	6.03131e+06	1.01309e+07	5.39868e+06	1.78518e+07	3.08603e+07	2.06975e+07	1.87236e+07	7.22637e+06	2.81697e+07	1.77155e+07	9.2689e+06	8.89699e+06	5.33088e+06	1.38453e+07	3	2	4	2	3	3	2	4	2	3	3	2	4	2	3	High	High	High	High	High	High	High	High	High	High	High	High	High	High	High	72.76
B2RA03	cDNA, FLJ94640, highly similar to Homo sapiens keratin 18 (KRT18), mRNA OS=Homo sapiens OX=9606 PE=2 SV=1			High	35	1291	21	FALSE	TRUE	430	73.2558	48	0.191381	0.224982	-0.591589	0.452109	0.480726	-0.295797	0.452469	0.947001	-0.295791		5	5	5	33.0642	34.7052	31.9471	33.672	33.9202	32.9716	35.3347	30.5715	32.4625	33.0105	32.294	35.6266	31.7571	33.428	32.7241	8.9807e+09	2.80099e+10	4.14046e+09	1.36859e+10	1.62555e+10	8.42266e+09	4.33306e+10	1.5956e+09	5.9181e+09	8.65297e+09	5.26574e+09	5.30505e+10	3.62943e+09	1.15563e+10	7.09459e+09	43	75	32	47	51	43	79	30	47	48	43	79	32	47	48	High	High	High	High	High	High	High	High	High	High	High	High	High	High	High	2822.1
Q6P087	Mitochondrial mRNA pseudouridine synthase RPUSD3 OS=Homo sapiens OX=9606 GN=RPUSD3 PE=1 SV=3	RPUSD3	285367	High	9	83	9	FALSE	TRUE	351	33.3333	38.4	0.00126369	0.00616909	0.910774	0.000601269	0.00320557	0.906299	0.980838	0.997714	0.00447459		5	5	5	26.4715	25.9587	23.6098	24.1936	25.8747	27.1096	27.0071	24.4497	25.4656	26.6302	26.2464	26.3558	23.256	24.6555	25.617	9.30503e+07	6.52153e+07	1.28017e+07	1.91865e+07	6.15269e+07	1.44812e+08	1.34883e+08	2.29129e+07	4.63358e+07	1.0387e+08	7.96061e+07	8.588e+07	1.00177e+07	2.64272e+07	5.14606e+07	8	9	6	7	6	9	10	6	7	6	9	9	6	7	6	High	High	High	High	High	High	High	High	High	High	High	High	High	High	High	156.73
A8K8K1	cDNA FLJ76936, highly similar to Homo sapiens RNA terminal phosphate cyclase domain 1 (RTCD1), mRNA OS=Homo sapiens OX=9606 PE=2 SV=1			High	5	28	5	FALSE	TRUE	366	15.0273	39.3	0.00579099	0.0159967	0.910277	0.00032186	0.0022925	0.988896	0.707081	0.979712	-0.0786195		5	5	5	23.6982	21.2256	23.6784	23.5058	23.3585	24.5411	22.2892	24.1	24.9535	24.1341	23.2441	21.4234	23.1028	23.9666	23.3366	1.36103e+07	2.45207e+06	1.34245e+07	1.19115e+07	1.07553e+07	24412818	5.12532e+06	1.79808e+07	3.24901e+07	1.84115e+07	9.93492e+06	2.81247e+06	9.0079e+06	1.63928e+07	1.05931e+07	2	2	2	2	2	2	2	2	3	2	2	2	2	3	2	High	Peak Found	High	High	Peak Found	High	Peak Found	High	High	Peak Found	High	High	High	High	High	62.92
P21333	Filamin-A OS=Homo sapiens OX=9606 GN=FLNA PE=1 SV=4	FLNA	2316	High	112	1605	101	FALSE	TRUE	2647	52.7012	280.6	0.00625301	0.0169247	0.910021	0.000581765	0.00315148	0.907179	0.985084	0.997827	0.00284215		5	5	5	32.9957	31.7118	29.8478	30.5284	31.4018	33.4066	33.0818	30.6422	31.2786	32.6262	32.7468	32.0556	29.4737	30.5247	31.6989	8.56454e+09	3.51713e+09	9.66226e+08	1.54869e+09	2.83709e+09	1.13864e+10	9.09109e+09	1.67585e+09	2.605e+09	6.62947e+09	7.20704e+09	4.46358e+09	7.45538e+08	1.54474e+09	3.48594e+09	145	146	107	92	82	144	157	120	100	84	144	148	107	92	81	High	High	High	High	High	High	High	High	High	High	High	High	High	High	High	3130.04
Q9Y546	Leucine-rich repeat-containing protein 42 OS=Homo sapiens OX=9606 GN=LRRC42 PE=1 SV=1	LRRC42	115353	High	8	29	8	FALSE	TRUE	428	23.3645	48.5	0.0131377	0.0276665	0.908973	0.0329826	0.0468847	0.786932	0.60602	0.964766	0.122041		5	5	5	24.2337	24.25	21.8112	22.1433	23.5797	25.0305	25.4142	22.5835	23.6885	23.8461	23.7215	24.8526	21.534	22.6054	23.9145	1.97271e+07	1.99515e+07	3.67989e+06	4.63232e+06	1.25368e+07	3.42704e+07	4.47132e+07	6.28507e+06	1.35189e+07	1.50797e+07	1.38322e+07	30295779	3.03656e+06	6.38137e+06	1.58117e+07	3	3	2	2	3	3	4	2	2	2	3	3	1	2	2	High	Peak Found	High	Medium	Medium	High	High	High	Medium	High	High	High	High	High	High	44.34
P61254	60S ribosomal protein L26 OS=Homo sapiens OX=9606 GN=RPL26 PE=1 SV=1	RPL26	6154	High	9	89	9	FALSE	TRUE	145	48.2759	17.2	0.0187822	0.0354144	0.907727	0.00211443	0.00659704	1.17516	0.343475	0.927732	-0.267434		5	5	5	24.5766	26.4225	25.5673	26.5894	27.4196	25.307	28.1199	25.7977	27.4473	28.4423	23.6715	27.0532	25.1752	26.2142	27.1243	2.50205e+07	8.99448e+07	4.97199e+07	1.00976e+08	1.79527e+08	4.15108e+07	2.9169e+08	5.83276e+07	1.83004e+08	3.64752e+08	1.33606e+07	1.39258e+08	3.78872e+07	7.78505e+07	1.46293e+08	6	12	5	8	8	6	13	6	8	9	6	12	5	8	8	High	High	High	High	High	High	High	High	High	High	High	High	High	High	High	159.16
V9HWB7	Epididymis luminal protein 60 OS=Homo sapiens OX=9606 GN=HEL60 PE=2 SV=1	HEL60	48	High	2	9	2	FALSE	TRUE	889	3.48706	98.3	0.0710033	0.0979671	0.744093	0.123911	0.145736	1.04167	0.615048	0.967205	-0.297574		3	3	3	21.3222	19.6171	20.6715	NA	NA	21.6669	20.4507	21.7256	NA	NA	20.1782	20.2183	20.3217	NA	NA	2621972	804168	1.67013e+06	NA	NA	3.32953e+06	1.43312e+06	3.46771e+06	NA	NA	1.1864e+06	1.21988e+06	1.3105e+06	NA	NA	1	1	1	NA	NA	1	1	1	NA	NA	1	1	1	NA	NA	High	Peak Found	High	Not Found	Not Found	Peak Found	High	High	Not Found	High	Peak Found	High	High	Not Found	Peak Found	19.05
Q15436	Protein transport protein Sec23A OS=Homo sapiens OX=9606 GN=SEC23A PE=1 SV=2	SEC23A	10484	High	16	118	1	FALSE	TRUE	765	28.366	86.1	0.0447403	0.0681003	0.905458	0.02772	0.0404812	0.795028	0.60878	0.964766	0.11043		5	5	5	27.0834	23.7533	27.4952	23.4943	21.5425	27.4745	25.8512	28.0043	24.052	22.5139	26.8901	24.2924	26.9814	23.8928	21.8641	1.42204e+08	1.41405e+07	1.89178e+08	1.18163e+07	3.05443e+06	1.86493e+08	6.05312e+07	2.69235e+08	1.73935e+07	5.98891e+06	1.24376e+08	2.05471e+07	1.32495e+08	1.55756e+07	3.81717e+06	16	5	14	5	1	17	8	15	5	1	16	7	14	5	1	Peak Found	Not Found	Not Found	Not Found	Not Found	Peak Found	Not Found	Not Found	Not Found	Not Found	High	Not Found	Not Found	Not Found	Not Found	197.21
P58557	Endoribonuclease YbeY OS=Homo sapiens OX=9606 GN=YBEY PE=1 SV=2	YBEY	54059	Medium	1	6	1	FALSE	TRUE	167	4.79042	19.3	0.0365232	0.0579579	0.905326	0.00147064	0.00521988	0.959996	0.861187	0.992812	-0.0546693		4	4	4	NA	19.1022	21.9268	20.9043	20.9647	NA	20.4273	22.1999	21.6361	22.2561	NA	19.6162	21.0925	20.8203	21.1504	NA	562776	3.98678e+06	1.96262e+06	2.04652e+06	NA	1.41001e+06	4.81777e+06	3.25913e+06	5.00913e+06	NA	803653	2.236e+06	1.85159e+06	2.32754e+06	NA	1	1	1	1	NA	1	1	1	1	NA	1	1	1	1	Not Found	High	High	Peak Found	Peak Found	Not Found	Peak Found	High	High	High	Not Found	Peak Found	Peak Found	Peak Found	Peak Found	7.12
P13995	Bifunctional methylenetetrahydrofolate dehydrogenase/cyclohydrolase, mitochondrial OS=Homo sapiens OX=9606 GN=MTHFD2 PE=1 SV=2	MTHFD2	10797	High	3	13	3	FALSE	TRUE	350	10	37.9	0.163863	0.195023	0.756536	0.0560493	0.0723925	1.05521	0.429752	0.941603	-0.298672		3	3	3	23.0955	21.2002	NA	NA	22.4153	23.8964	22.5412	NA	NA	22.543	22.3847	21.4953	NA	NA	21.935	8.96276e+06	2.40935e+06	NA	NA	5.59354e+06	1.56152e+07	6.10337e+06	NA	NA	6.11127e+06	5.47616e+06	2.95614e+06	NA	NA	4.00959e+06	3	1	NA	NA	2	3	2	NA	NA	2	3	1	NA	NA	2	Peak Found	High	Not Found	Not Found	Peak Found	High	High	Not Found	Not Found	High	High	High	Not Found	Not Found	High	26.14
P08729	Keratin, type II cytoskeletal 7 OS=Homo sapiens GN=KRT7 PE=1 SV=5	KRT7	3855	High	40	2147	5	TRUE	TRUE	469	66.0981	51.4	0.19457	0.228331	-0.428445	0.629384	0.653864	-0.12909	0.246218	0.8801	-0.299355		5	5	5	32.6654	35.5616	33.0897	32.7206	32.5301	32.5923	35.9947	32.0311	31.8019	32.0052	32.1417	36.038	32.8222	32.4031	31.6657	6.81186e+09	5.07109e+10	9.14088e+09	7.07764e+09	6.20217e+09	6.4755e+09	6.84659e+10	4.38847e+09	3.74394e+09	4.31047e+09	4.73822e+09	7.05541e+10	7.59393e+09	5.67926e+09	3.40657e+09	52	85	50	52	51	52	87	50	53	51	51	86	50	52	51	High	High	High	High	High	High	High	High	High	High	High	High	High	High	High	4895.36
O14732	Inositol monophosphatase 2 OS=Homo sapiens OX=9606 GN=IMPA2 PE=1 SV=1	IMPA2	3613	High	3	13	3	FALSE	TRUE	288	10.7639	31.3	0.714741	0.741816	0.192809	0.033224	0.0471777	0.493592	0.581939	0.964201	-0.300783		4	3	3	NA	22.6663	21.1047	18.4809	23.0249	NA	23.6129	21.3716	NA	22.3899	NA	23.006	21.0609	NA	21.8268	NA	6.65633e+06	2.255e+06	365858	8.53492e+06	NA	1.28286e+07	2.71331e+06	NA	5.49572e+06	NA	8.4233e+06	2.18752e+06	NA	3719745	NA	2	1	1	1	NA	2	1	NA	1	NA	2	1	NA	1	Medium	Peak Found	High	High	High	High	High	High	Not Found	High	Not Found	High	Peak Found	Not Found	Peak Found	20.93
Q9NUL7	Probable ATP-dependent RNA helicase DDX28 OS=Homo sapiens OX=9606 GN=DDX28 PE=1 SV=2	DDX28	55794	High	4	19	4	FALSE	TRUE	540	7.40741	59.5	0.131182	0.161942	0.837129	0.00393823	0.0100817	1.13799	0.432278	0.941603	-0.300859		5	5	5	22.3189	20.2427	19.8654	20.8394	21.502	21.8171	22.3839	20.2608	22.1453	22.347	21.3211	20.9474	18.7126	20.8774	21.4057	5.23196e+06	1.24071e+06	955151	1.87622e+06	2.96993e+06	3.69491e+06	5.47297e+06	1.25635e+06	4.63873e+06	5.33466e+06	2.61986e+06	2.022e+06	429595	1.92628e+06	2.77819e+06	2	1	1	1	2	2	1	1	1	2	2	1	1	1	2	High	Peak Found	Peak Found	High	Peak Found	Peak Found	High	High	Peak Found	High	Peak Found	High	Peak Found	Peak Found	Medium	23.59
E7EXA6	Chromosome transmission fidelity protein 18 homolog OS=Homo sapiens OX=9606 GN=CHTF18 PE=1 SV=2	CHTF18	63922	High	21	136	21	FALSE	TRUE	975	29.0256	107.4	0.000437248	0.00332581	0.902132	0.0708538	0.0883522	0.624506	0.398987	0.941603	0.277627		5	5	5	27.003	26.474	23.8356	23.7428	26.1371	27.7032	27.665	24.7992	24.6157	26.9202	26.4087	26.9473	25.0156	23.6901	26.5189	1.34499e+08	9.32098e+07	1.49705e+07	1.40378e+07	7.37991e+07	2.1852e+08	2.12804e+08	2.91938e+07	2.57074e+07	1.26997e+08	8.9088e+07	1.29406e+08	3.39194e+07	1.35339e+07	9.61597e+07	17	18	7	5	9	18	19	8	5	9	16	18	6	5	9	High	High	High	High	High	High	High	High	High	High	High	High	High	High	High	251.09
P27144	Adenylate kinase 4, mitochondrial OS=Homo sapiens OX=9606 GN=AK4 PE=1 SV=1	AK4	205	High	7	40	7	FALSE	TRUE	223	34.0807	25.3	0.138769	0.16967	0.489307	0.00424806	0.0105256	0.791605	0.301329	0.916386	-0.302298		4	4	4	26.0165	24.9295	22.8447	23.9033	NA	26.2938	25.8172	22.7437	24.7965	NA	25.7203	25.1214	21.8815	23.7616	NA	6.78801e+07	3.19543e+07	7.5326e+06	1.56891e+07	NA	8.22686e+07	5.91212e+07	7.02307e+06	2.91404e+07	NA	5.52808e+07	3.64992e+07	3.86367e+06	1.42218e+07	NA	6	5	3	4	NA	6	6	3	4	NA	6	6	3	4	NA	High	High	High	High	Not Found	High	High	High	High	Not Found	High	High	High	High	Not Found	61.75
Q9H3S7	Tyrosine-protein phosphatase non-receptor type 23 OS=Homo sapiens OX=9606 GN=PTPN23 PE=1 SV=1	PTPN23	25930	High	31	213	31	FALSE	TRUE	1636	23.8998	178.9	0.067834	0.0946152	0.321004	0.000571653	0.00312246	0.623989	0.0482528	0.689974	-0.302984		5	5	5	28.7801	26.815	26.7025	26.9447	27.4633	28.7262	27.5109	26.8531	27.2836	27.9368	28.1845	26.7259	26.1804	26.8563	27.2435	4.60961e+08	1.18067e+08	1.09209e+08	1.2917e+08	1.85043e+08	4.44073e+08	1.91256e+08	1.21221e+08	1.63375e+08	2.56928e+08	3.0506e+08	1.10993e+08	7.60497e+07	1.21494e+08	1.58896e+08	24	16	21	14	11	24	16	22	14	12	23	16	21	14	11	High	High	High	High	High	High	High	High	High	High	High	High	High	High	High	418.53
Q15418	Ribosomal protein S6 kinase alpha-1 OS=Homo sapiens OX=9606 GN=RPS6KA1 PE=1 SV=2	RPS6KA1	6195	High	22	112	14	FALSE	TRUE	735	36.3265	82.7	0.213145	0.248068	0.302991	0.00432602	0.0106398	0.606248	0.137647	0.781995	-0.303257		5	5	5	26.8783	21.9997	27.3703	23.5404	23.1267	27.4192	22.894	27.3895	23.2518	23.4758	26.5661	22.1628	26.6617	22.9345	23.0739	1.23358e+08	4.19337e+06	1.73489e+08	1.22005e+07	9.15874e+06	1.7948e+08	7.79431e+06	1.75819e+08	9.98795e+06	11666131	9.9359e+07	4.69527e+06	1.06162e+08	8.0165e+06	8.82969e+06	10	2	7	2	1	10	2	7	2	1	10	2	7	2	1	High	Peak Found	High	High	High	High	High	High	High	High	High	High	High	High	High	171.75
A0A087WX23	Retrotransposon-derived protein PEG10 OS=Homo sapiens OX=9606 GN=PEG10 PE=1 SV=1	PEG10	23089	High	8	71	8	FALSE	TRUE	783	14.304	88.2	0.0484216	0.0723653	0.900725	0.00249787	0.00733971	1.18202	0.348286	0.934648	-0.281291		5	5	5	25.9314	23.0354	25.0365	22.2009	23.7318	26.2333	24.8524	25.2904	23.7062	24.3572	25.3152	23.504	23.9503	22.0608	23.6991	6.3991e+07	8.59677e+06	3.44154e+07	4.82083e+06	1.39307e+07	7.88873e+07	3.02917e+07	4.10354e+07	1.36861e+07	21491172	4.17488e+07	1.18964e+07	1.62087e+07	4.37491e+06	13618937	6	5	5	3	4	6	5	6	4	4	6	5	5	3	4	High	High	High	High	High	High	High	High	High	High	High	High	High	High	High	120.27
Q96QR8	Transcriptional activator protein Pur-beta OS=Homo sapiens OX=9606 GN=PURB PE=1 SV=3	PURB	5814	High	10	67	8	FALSE	TRUE	312	34.9359	33.2	0.00542354	0.0154234	0.900705	0.00195814	0.00622642	0.826136	0.689804	0.976732	0.0745688		5	5	5	26.9043	27.3127	23.5387	22.7847	23.0836	27.4474	28.2642	24.0641	24.1639	24.1878	26.7112	27.8321	23.0917	23.0676	23.2941	125600010	1.66704e+08	1.21858e+07	7.22543e+06	8.88926e+06	1.8302e+08	3.22389e+08	1.75394e+07	1.87958e+07	1.91099e+07	1.09871e+08	2.38952e+08	8.93941e+06	8.79093e+06	1.02853e+07	13	9	3	4	2	13	9	3	4	2	13	9	3	4	2	High	High	Medium	Medium	High	High	High	High	Medium	High	High	High	High	High	High	130.91
Q7L2H7	Eukaryotic translation initiation factor 3 subunit M OS=Homo sapiens OX=9606 GN=EIF3M PE=1 SV=1	EIF3M	10480	High	11	85	11	FALSE	TRUE	374	39.5722	42.5	0.0509486	0.0752459	0.604132	5.96359e-05	0.000989364	0.908826	0.216603	0.853571	-0.304694		5	5	5	26.6121	24.3179	24.7468	24.4497	23.4801	26.8214	25.431	24.864	24.8953	24.6156	25.8192	24.5634	24.0259	24.1132	23.5614	1.02578e+08	2.09135e+07	2.81532e+07	2.29129e+07	1.17007e+07	1.18591e+08	4.52379e+07	3.05356e+07	3.12045e+07	2.57059e+07	5.92063e+07	2.47931e+07	1.70807e+07	1.8147e+07	1.23788e+07	11	5	5	5	4	12	5	5	6	5	12	5	5	5	4	High	High	High	High	High	High	High	High	High	High	High	High	High	High	High	152.18
B2R9L6	cDNA, FLJ94450, highly similar to Homo sapiens cyclin-dependent kinase 9 (CDC2-related kinase) (CDK9), mRNA OS=Homo sapiens OX=9606 PE=2 SV=1			High	13	175	11	FALSE	TRUE	372	35.7527	42.7	0.0042513	0.0132071	0.89994	0.00543273	0.012413	0.903517	0.989373	0.999261	-0.003577		5	5	5	25.7765	26.0559	22.9898	22.2002	23.3665	26.4523	27.2289	23.4013	23.3999	24.4062	25.5826	26.9065	22.2941	22.0899	23.4979	5.74791e+07	6.97618e+07	8.32974e+06	4.81866e+06	1.08145e+07	9.18205e+07	1.57299e+08	1.10789e+07	1.10682e+07	2.2233e+07	5.02485e+07	1.25799e+08	5.14283e+06	4.46399e+06	1.18463e+07	9	9	4	2	3	9	9	4	3	3	9	9	4	2	3	High	High	High	High	High	High	High	High	High	High	High	High	Peak Found	High	High	307.91
A8K787	cDNA FLJ75273, highly similar to Homo sapiens solute carrier family 25 (mitochondrial carrier; adenine nucleotide translocator), member 4, mRNA OS=Homo sapiens OX=9606 PE=2 SV=1			High	18	986	5	FALSE	TRUE	298	54.0268	33.1	9.41891e-05	0.00143692	0.899097	0.00926077	0.0177698	0.68151	0.282195	0.905639	0.217586		5	5	5	26.8149	26.4833	25.642	25.2218	25.4398	27.5219	27.404	26.4889	26.2276	26.4548	26.688	27.1566	25.4664	25.3641	26.0146	1.18055e+08	9.38154e+07	5.23601e+07	3.91302e+07	4.5513e+07	1.92717e+08	1.77593e+08	9.41768e+07	7.85772e+07	9.198e+07	1.08114e+08	1.49607e+08	4.63605e+07	4.31872e+07	6.77905e+07	8	9	5	5	4	8	9	5	5	4	8	9	5	5	4	High	High	High	High	High	High	High	High	High	High	High	High	High	High	High	1687.88
A0A1C7CYZ0	Active breakpoint cluster region-related protein OS=Homo sapiens OX=9606 GN=ABR PE=1 SV=1	ABR	29	High	7	26	7	FALSE	TRUE	871	10.907	98.9	0.00445217	0.0135842	0.89838	0.000685384	0.00343286	1.20391	0.128618	0.772428	-0.305526		5	5	5	24.2723	23.1687	23.189	22.4258	21.5814	24.9352	23.8907	23.832	23.4246	23.0466	23.8563	22.959	22.3176	22.4335	21.5431	2.0263e+07	9.42893e+06	9.56309e+06	5.63416e+06	3.13795e+06	3.20802e+07	1.55529e+07	1.49329e+07	1.12593e+07	8.66428e+06	1.51864e+07	8.15375e+06	5.22713e+06	5.66462e+06	3.05583e+06	3	4	2	2	2	3	3	3	2	2	3	3	2	2	2	High	High	High	High	Peak Found	High	High	High	High	High	High	High	High	High	High	47.82
O95433	Activator of 90 kDa heat shock protein ATPase homolog 1 OS=Homo sapiens OX=9606 GN=AHSA1 PE=1 SV=1	AHSA1	10598	High	16	112	16	FALSE	TRUE	338	57.1006	38.3	0.0624802	0.0885274	0.360224	0.000789889	0.00363131	0.667333	0.198277	0.833489	-0.307109		5	5	5	28.8066	27.4919	26.371	26.838	26.6597	28.9898	28.3392	26.3793	27.2505	27.0096	28.1081	27.8037	25.6126	26.765	26.3424	4.69531e+08	1.8875e+08	8.67876e+07	1.19964e+08	1.06019e+08	5.33071e+08	3.39582e+08	8.72906e+07	1.59671e+08	1.35117e+08	2.89328e+08	2.34285e+08	5.13041e+07	1.14044e+08	8.5082e+07	12	12	10	10	7	12	14	10	10	7	12	13	10	10	7	High	High	High	High	High	High	High	High	High	High	High	High	High	High	High	190.27
P00966	Argininosuccinate synthase OS=Homo sapiens OX=9606 GN=ASS1 PE=1 SV=2	ASS1	445	High	15	95	15	FALSE	TRUE	412	32.5243	46.5	0.438168	0.473624	0.244656	0.225363	0.250184	0.552112	0.588669	0.964201	-0.307456		5	5	5	27.9713	26.617	24.8092	28.2439	26.1564	27.2264	26.8955	24.9945	28.7524	27.1522	26.228	25.2052	25.4632	28.8541	26.51	2.63153e+08	1.02922e+08	2.93978e+07	3.17868e+08	7.47938e+07	1.57023e+08	1.24843e+08	3.34274e+07	4.52201e+08	1.49151e+08	7.85974e+07	3.86843e+07	4.62579e+07	4.8524e+08	9.55634e+07	10	5	6	17	8	10	6	6	17	8	9	5	6	17	8	High	High	High	High	High	High	High	High	High	High	High	High	High	High	High	140.99
B4DG73	cDNA FLJ56431, highly similar to Conserved oligomeric Golgi complex component 6 OS=Homo sapiens OX=9606 PE=2 SV=1			High	6	12	6	FALSE	TRUE	690	9.71014	76.8	0.0453615	0.0687723	0.897846	0.138785	0.161453	1.1105	0.774939	0.985943	-0.212656		3	3	3	23.2267	NA	21.7342	18.137	NA	23.9167	NA	22.444	19.4308	NA	22.6553	NA	20.617	19.1876	NA	9.81564e+06	NA	3.48866e+06	288264	NA	1.58356e+07	NA	5.70592e+06	706713	NA	6.6058e+06	NA	1.6082e+06	597109	NA	3	NA	2	1	NA	3	NA	3	1	NA	3	NA	2	1	NA	High	Not Found	Peak Found	Peak Found	Peak Found	High	Not Found	High	High	High	High	Not Found	Peak Found	High	Not Found	15.95
Q13686	Nucleic acid dioxygenase ALKBH1 OS=Homo sapiens OX=9606 GN=ALKBH1 PE=1 SV=2	ALKBH1	8846	High	3	16	3	FALSE	TRUE	389	11.3111	43.8	0.0586651	0.0841431	1.22285	0.142545	0.165251	1.53069	0.746251	0.983364	-0.30784		3	4	3	19.9835	20.1713	18.9069	NA	NA	21.1808	21.9434	19.6061	18.1394	NA	18.4516	21.4459	18.2407	NA	NA	1.03669e+06	1.18079e+06	491524	NA	NA	2.37714e+06	4.03303e+06	798027	288739	NA	358490	2.85672e+06	309751	NA	NA	1	2	1	NA	NA	1	2	1	1	NA	1	2	1	NA	NA	Peak Found	High	High	Not Found	High	High	High	High	Medium	High	Peak Found	High	High	Not Found	High	32.42
F1D8R0	Nuclear receptor subfamily 2, group F, member 2, isoform CRA_a OS=Homo sapiens OX=9606 GN=NR2F2 PE=2 SV=1	NR2F2	7026	High	9	41	3	FALSE	TRUE	414	22.9469	45.5	0.0145027	0.0297477	0.897034	0.00175924	0.00580831	1.03511	0.68557	0.976732	-0.138079		5	5	5	26.2425	25.8864	24.2507	25.0683	24.8754	26.7105	27.1895	24.6294	25.9362	26.3429	25.6096	26.4636	23.1422	25.183	25.2346	7.93941e+07	6.20275e+07	1.99612e+07	3.51819e+07	3.07791e+07	1.09816e+08	1.53063e+08	2.59531e+07	64207608	85112383	5.11995e+07	9.25417e+07	9.25783e+06	3.80916e+07	3.94786e+07	4	6	4	2	3	4	7	4	2	3	4	6	4	2	3	Not Found	Peak Found	Peak Found	Not Found	Not Found	Not Found	Medium	Medium	Not Found	Not Found	Not Found	Peak Found	Peak Found	Not Found	Not Found	81.16
A0A024RDQ8	Replication factor C (Activator 1) 3, 38kDa, isoform CRA_a OS=Homo sapiens OX=9606 GN=RFC3 PE=4 SV=1	RFC3	5983	High	20	161	20	FALSE	TRUE	356	62.0787	40.5	0.0056467	0.0158096	0.894165	0.000530487	0.0030018	1.07364	0.364934	0.939662	-0.179477		5	5	5	27.4851	27.3106	25.5085	25.424	25.7945	27.8327	28.6255	26.2554	26.3798	26.9	27.064	27.6532	24.8542	25.1958	25.858	1.87866e+08	1.66461e+08	4.77334e+07	4.5017e+07	5.81992e+07	239048842	4.14134e+08	8.0106e+07	8.73206e+07	1.25233e+08	1.4031e+08	2.11085e+08	3.03284e+07	3.84324e+07	6.08192e+07	14	14	6	7	6	15	14	6	7	7	14	14	6	7	6	High	High	High	High	High	High	High	High	High	High	High	High	High	High	High	324.94
Q9Y2Q3	Glutathione S-transferase kappa 1 OS=Homo sapiens OX=9606 GN=GSTK1 PE=1 SV=3	GSTK1	373156	High	8	74	8	FALSE	TRUE	226	43.3628	25.5	0.600677	0.63372	0.138815	0.0491602	0.0648429	0.447522	0.0823418	0.759439	-0.308707		5	5	5	27.3498	26.2408	24.2933	23.2044	21.716	27.3343	26.9027	23.6051	23.3378	22.3185	26.9629	26.1935	23.5298	23.1732	21.4013	1.7104e+08	7.93011e+07	2.05595e+07	9.66545e+06	3444834	1.69215e+08	1.25466e+08	1.27595e+07	1.06018e+07	5.23043e+06	1.30811e+08	7.67436e+07	1.21113e+07	9.45833e+06	2.76973e+06	10	8	5	2	2	11	8	5	2	2	10	8	5	2	2	High	High	High	High	High	High	High	High	High	High	High	High	High	Medium	High	137.48
A0A024R8Z5	Mitochondrial pyruvate carrier OS=Homo sapiens OX=9606 GN=BRP44 PE=3 SV=1	BRP44	25874	High	4	28	4	FALSE	TRUE	127	33.0709	14.3	0.000762978	0.00466651	0.89378	0.000965048	0.00405928	1.32041	0.0595095	0.7047	-0.42663		5	5	5	23.1032	22.2067	22.5905	22.6613	20.8905	23.6153	23.2275	23.5299	23.6324	21.9158	22.4726	22.3873	21.8208	22.2553	20.383	9.01052e+06	4.84031e+06	6.31548e+06	6.63316e+06	1.94383e+06	1.28504e+07	9.8213e+06	1.21121e+07	1.30031e+07	3.95665e+06	5.8202e+06	5.48577e+06	3.70427e+06	5.00615e+06	1.36736e+06	1	3	2	3	1	2	3	2	3	1	1	3	2	3	1	Peak Found	High	Peak Found	Medium	Peak Found	High	High	High	High	Medium	High	High	High	High	Peak Found	45.3
B4DWX3	Importin subunit alpha OS=Homo sapiens OX=9606 PE=2 SV=1			High	7	39	3	FALSE	TRUE	541	16.8207	60.5	0.0220591	0.0396668	0.89107	0.00091984	0.00393103	1.37639	0.0579036	0.7047	-0.485316		5	5	5	23.0163	19.9804	23.2999	22.0832	23.2195	23.7535	21.7887	23.663	22.9794	23.87	22.4844	19.8715	22.2683	22.0324	22.5162	8.4839e+06	1.03443e+06	1.03272e+07	4.44327e+06	9.76707e+06	1.41424e+07	3.62293e+06	1.32819e+07	8.26989e+06	1.53321e+07	5.86786e+06	959185	5.05161e+06	4.2896e+06	5.99853e+06	3	2	4	3	4	3	3	4	3	5	3	2	4	3	3	Peak Found	Peak Found	Peak Found	Peak Found	High	High	High	High	High	High	High	Peak Found	Peak Found	High	High	67.36
A0A0A0MSY4	Dedicator of cytokinesis protein 9 OS=Homo sapiens OX=9606 GN=DOCK9 PE=1 SV=1	DOCK9	23348	High	20	78	19	FALSE	TRUE	2101	12.5654	240.2	0.0166222	0.0326964	0.891053	0.00119657	0.00462524	0.849157	0.887988	0.992873	0.0418956		5	5	5	24.598	24.9327	22.6518	22.6052	21.4436	25.0919	25.8159	23.0854	23.5588	23.1345	24.1123	25.347	22.062	22.5748	22.3446	2.53937e+07	3.20258e+07	6.5896e+06	6.38023e+06	2.85217e+06	3.5762e+07	5.90692e+07	8.90012e+06	1.2357e+07	9.2082e+06	1.81354e+07	4.26788e+07	4.37852e+06	6.24732e+06	5.32592e+06	6	8	6	4	2	6	10	7	4	4	6	8	6	4	3	High	High	Medium	High	High	High	High	High	High	High	High	High	High	High	High	143.45
P63244	Receptor of activated protein C kinase 1 OS=Homo sapiens OX=9606 GN=RACK1 PE=1 SV=3	RACK1	10399	High	15	174	15	FALSE	TRUE	317	45.1104	35.1	0.23235	0.268096	0.356331	0.0114524	0.0207246	0.667311	0.462929	0.94816	-0.31098		5	5	5	26.1623	25.3569	26.5195	27.1861	29.6497	26.3781	26.5122	26.5329	27.8634	29.3694	25.5578	26.27	26.0452	27.2112	28.2353	7.5099e+07	4.29713e+07	9.61963e+07	1.52699e+08	8.42259e+08	8.72193e+07	9.57114e+07	9.70973e+07	2.44188e+08	6.9355e+08	4.93937e+07	8.09193e+07	6.92449e+07	1.55381e+08	3.1599e+08	9	10	13	11	18	9	11	13	13	18	8	10	13	11	17	High	High	High	High	High	High	High	High	High	High	High	High	High	High	High	381.36
A0A087X256	WASH complex subunit 4 OS=Homo sapiens OX=9606 GN=WASHC4 PE=1 SV=1	WASHC4	23325	High	22	106	1	FALSE	TRUE	1174	20.8688	136.4	0.201057	0.235121	0.747327	0.0175414	0.028413	1.0588	0.3587	0.937215	-0.311478		5	5	5	27.765	23.961	25.3141	22.6181	24.1108	28.0903	26.5782	25.2428	22.7065	24.8879	27.0623	24.5033	24.2363	22.0761	24.3336	2.28091e+08	1.63301e+07	4.17154e+07	6.43748e+06	1.81167e+07	2.85767e+08	1.00191e+08	3.97051e+07	6.84448e+06	3.10456e+07	1.40145e+08	2.37811e+07	1.97632e+07	4.42148e+06	2.11415e+07	26	8	9	3	3	24	9	9	3	3	24	8	9	3	3	High	Not Found	Medium	Not Found	Not Found	High	Not Found	Medium	Not Found	Not Found	Peak Found	Not Found	Medium	Not Found	Not Found	171.12
A0A0C4DFM7	Terminal uridylyltransferase 4 OS=Homo sapiens OX=9606 GN=TUT4 PE=1 SV=1	TUT4	23318	High	20	67	19	FALSE	TRUE	1645	15.0152	185.1	0.118324	0.148389	0.504059	0.0109759	0.0201905	0.816378	0.247705	0.8801	-0.31232		5	5	5	25.3491	25.6344	19.7471	23.1503	22.8915	25.2705	26.5473	20.9087	23.7556	22.8105	24.556	26.1186	19.6586	22.5156	22.362	4.27398e+07	5.20853e+07	879946	9.30992e+06	7.78095e+06	4.04756e+07	9.80661e+07	1.9686e+06	1.4163e+07	7356017	2.46653e+07	7.28592e+07	827638	5.99594e+06	5.39045e+06	8	14	2	4	2	8	14	2	4	2	8	14	2	4	2	High	High	High	High	High	High	High	High	High	High	High	High	Peak Found	High	High	131.49
B4DR52	Histone H2B OS=Homo sapiens OX=9606 PE=2 SV=1			High	6	99	6	FALSE	TRUE	166	31.3253	18	0.857729	0.871689	0.116662	0.608811	0.634097	0.430318	0.599289	0.964649	-0.313656		5	5	5	27.8802	26.7165	29.9098	24.5856	31.8291	28.0811	27.3587	27.7256	26.0188	32.3202	27.227	28.2893	29.4978	24.3624	29.9765	2.47048e+08	1.10274e+08	1.00866e+09	2.51763e+07	3.81522e+09	2.8396e+08	1.72105e+08	2.21943e+08	6.79913e+07	5.36242e+09	1.57091e+08	3.28041e+08	7.58076e+08	2.15676e+07	1.05638e+09	4	8	8	3	11	4	9	8	3	12	3	9	8	3	10	High	High	High	High	High	High	High	Medium	High	High	High	High	High	High	High	136.49
E7ERK9	Translation initiation factor eIF-2B subunit delta OS=Homo sapiens OX=9606 GN=EIF2B4 PE=1 SV=1	EIF2B4	8890	High	10	58	1	FALSE	TRUE	544	27.0221	59.7	0.0322055	0.0526945	0.885529	0.00107003	0.00431732	1.42541	0.100913	0.760376	-0.539885		5	5	5	26.6026	22.0168	25.4131	24.7514	25.1577	27.1835	23.8399	25.6216	25.46	26.2642	26.158	21.9253	23.8995	24.2823	24.9772	1.01904e+08	4.24349e+06	4.46802e+07	2.82427e+07	3.74308e+07	1.52425e+08	1.50154e+07	5.1628e+07	4.61568e+07	8.05941e+07	7.48772e+07	3.98255e+06	1.56481e+07	2.04026e+07	3.30291e+07	8	2	5	4	5	7	2	6	4	5	6	2	5	4	5	High	Not Found	Not Found	Not Found	Not Found	High	Not Found	High	Not Found	Not Found	Not Found	Not Found	Not Found	Not Found	Not Found	118.43
Q12834	Cell division cycle protein 20 homolog OS=Homo sapiens OX=9606 GN=CDC20 PE=1 SV=2	CDC20	991	High	7	27	7	FALSE	TRUE	499	21.0421	54.7	0.0265313	0.0456352	0.885188	0.0930691	0.11228	0.608135	0.593211	0.964649	0.277053		5	5	5	22.3733	21.0439	21.0393	23.8114	23.6185	22.5118	22.7621	22.0843	24.4626	24.4916	21.7321	23.1061	20.7476	23.6471	24.0387	5432871	2.16194e+06	2.15504e+06	1.47212e+07	1.28786e+07	5.98025e+06	7.11325e+06	4.44661e+06	2.31186e+07	2.35886e+07	3.48355e+06	9.02858e+06	1.76056e+06	1.31366e+07	1.72334e+07	1	2	2	3	2	1	2	2	3	2	1	2	2	3	2	High	Peak Found	Peak Found	High	Peak Found	High	High	High	High	High	High	Medium	Peak Found	High	High	41.96
B2R491	40S ribosomal protein S4 OS=Homo sapiens OX=9606 GN=RPS4X PE=2 SV=1	RPS4X	6191	High	12	75	8	FALSE	TRUE	263	44.1065	29.6	0.0979635	0.127685	0.652808	0.0122504	0.0217704	0.967378	0.342193	0.927732	-0.31457		5	5	5	24.6105	23.7563	25.9711	25.7758	27.7675	25.4372	25.4643	26.2518	25.6885	28.3033	24.3207	24.3094	26.0311	24.8999	26.7471	2.56147e+07	1.41696e+07	6.57761e+07	5.74495e+07	2.28474e+08	4.54322e+07	4.62936e+07	7.99074e+07	5.40764e+07	3.31234e+08	2.09534e+07	2.079e+07	6.85718e+07	3.13057e+07	1.12638e+08	5	6	9	5	7	5	6	9	5	7	5	6	9	5	7	High	High	High	High	High	High	High	High	High	High	High	High	High	High	High	136.38
B1AHB0	DNA helicase OS=Homo sapiens OX=9606 GN=MCM5 PE=1 SV=1	MCM5	4174	High	28	193	28	FALSE	TRUE	734	43.8692	82.2	0.250794	0.287034	0.309509	0.0178058	0.0287715	0.624283	0.182276	0.818319	-0.314774		5	5	5	27.9855	27.3034	28.5779	25.755	26.9481	28.2421	28.3723	28.2802	25.7789	27.4438	27.1411	27.6322	28.0191	25.5124	26.6911	2.65742e+08	1.65629e+08	4.00675e+08	5.66261e+07	1.29476e+08	3.17488e+08	3.47459e+08	3.25986e+08	5.75724e+07	1.82561e+08	1.48007e+08	2.08021e+08	2.72015e+08	4.78637e+07	1.0835e+08	13	22	20	8	9	14	24	22	8	9	13	22	21	8	9	High	High	High	High	High	High	High	High	High	High	High	High	High	High	High	336.6
O75582	Ribosomal protein S6 kinase alpha-5 OS=Homo sapiens OX=9606 GN=RPS6KA5 PE=1 SV=1	RPS6KA5	9252	High	5	28	3	FALSE	TRUE	802	5.73566	89.8	0.00757336	0.019311	0.885143	0.0207758	0.0322441	0.809637	0.637104	0.969811	0.0755063		4	4	4	22.7781	21.6235	22.7847	21.0869	NA	23.2753	22.5238	23.8007	22.2138	NA	22.6496	22.1265	22.7669	21.0321	NA	7.19258e+06	3.23086e+06	7.22545e+06	2.22734e+06	NA	10152308	6.03049e+06	1.46129e+07	4.86427e+06	NA	6.57959e+06	4.5787e+06	7.1373e+06	2.14436e+06	NA	2	2	2	1	NA	2	2	2	1	NA	2	2	2	1	NA	High	High	High	Peak Found	Not Found	High	Peak Found	High	High	Not Found	High	High	Peak Found	Peak Found	Not Found	41.83
Q6FHX6	Flap endonuclease 1 OS=Homo sapiens OX=9606 GN=FEN1 PE=2 SV=1	FEN1	2237	High	8	58	7	FALSE	TRUE	380	26.5789	42.6	0.210806	0.24556	0.290862	0.00281622	0.00796834	0.606423	0.159755	0.807404	-0.315562		5	5	5	26.8888	26.71	21.775	24.7682	24.7311	26.944	27.5991	21.4963	25.1159	25.172	26.2691	27.0907	21.1786	24.4586	24.2983	1.24263e+08	1.0978e+08	3.58856e+06	2.85732e+07	2.78483e+07	1.29112e+08	2.03315e+08	2.95827e+06	3.63602e+07	3.78033e+07	8.08672e+07	1.42925e+08	2.37352e+06	2.30561e+07	2.06306e+07	5	6	2	5	4	5	6	2	5	4	5	6	2	5	4	High	High	High	High	High	High	High	High	High	High	High	High	High	High	High	123.65
Q9H553	Alpha-1,3/1,6-mannosyltransferase ALG2 OS=Homo sapiens OX=9606 GN=ALG2 PE=1 SV=1	ALG2	85365	High	3	22	3	FALSE	TRUE	416	8.41346	47.1	0.012836	0.0272233	0.880701	0.0145683	0.0248321	0.904054	0.929933	0.997714	-0.0233525		5	5	5	23.7036	22.2891	21.4058	21.2846	20.5959	24.1907	22.6574	22.323	22.7576	21.7538	23.4557	22.0193	20.7757	21.496	21.4156	1.3661e+07	5.12484e+06	2.77841e+06	2.55455e+06	1.58486e+06	1.91482e+07	6.61537e+06	5.24691e+06	7.09138e+06	3.53619e+06	1.15042e+07	4.25091e+06	1.79515e+06	2.9576e+06	2.79728e+06	2	2	2	2	1	2	2	2	3	1	2	2	2	2	1	High	Medium	Peak Found	Peak Found	Peak Found	High	Peak Found	High	High	High	High	High	High	High	Medium	42.36
Q86SQ9	Dehydrodolichyl diphosphate synthase complex subunit DHDDS OS=Homo sapiens OX=9606 GN=DHDDS PE=1 SV=3	DHDDS	79947	High	5	29	5	FALSE	TRUE	333	15.6156	38.6	0.0271813	0.0464852	0.880272	0.00542637	0.0124091	0.946	0.743289	0.983364	-0.0657275		5	5	5	23.3748	19.611	21.9558	22.1017	22.7795	23.8991	21.5059	22.7223	22.6098	23.4871	23.0039	20.1111	21.4433	21.9405	22.9953	1.0877e+07	800746	4.06778e+06	4.50069e+06	7.19965e+06	1.56436e+07	2.97804e+06	6.91974e+06	6.40049e+06	1.17577e+07	8.41154e+06	1.13255e+06	2.85157e+06	4.02474e+06	8.36116e+06	2	1	4	3	3	2	2	5	3	3	2	1	4	3	3	High	Peak Found	High	High	High	High	High	High	High	High	High	High	High	High	High	58.23
Q86Y91	Kinesin-like protein KIF18B OS=Homo sapiens OX=9606 GN=KIF18B PE=1 SV=3	KIF18B	146909	High	6	14	6	FALSE	TRUE	864	8.7963	94.2	0.0601071	0.0858444	0.930639	0.0755415	0.093297	1.24729	0.614598	0.967205	-0.316649		4	3	3	19.9581	NA	21.0364	21.2008	20.9368	NA	NA	21.8042	21.8235	22.3382	NA	NA	19.8521	20.7726	21.5993	1.01854e+06	NA	2.1508e+06	2.4103e+06	2.0072e+06	NA	NA	3.662e+06	3.7114e+06	5302202	NA	NA	946386	1.79135e+06	3.17725e+06	1	NA	2	2	1	NA	NA	2	2	1	NA	NA	2	2	1	High	Not Found	High	Medium	Medium	Not Found	Not Found	Medium	High	High	Not Found	Not Found	Peak Found	High	Peak Found	18.06
Q969S3	Zinc finger protein 622 OS=Homo sapiens OX=9606 GN=ZNF622 PE=1 SV=1	ZNF622	90441	High	7	34	7	FALSE	TRUE	477	19.9161	54.2	0.0181413	0.0345456	0.879505	0.00885941	0.0171723	1.47358	0.258562	0.886535	-0.594075		5	5	5	20.3199	20.9751	23.6928	24.2221	23.6433	20.9388	22.6274	23.9701	25.0901	24.6242	18.2525	21.4853	22.5801	23.9631	23.6018	1.30885e+06	2.06131e+06	1.35594e+07	1.95689e+07	1.31018e+07	2.01002e+06	6.47928e+06	16433424	3.57167e+07	2.58603e+07	312283	2.93568e+06	6.27038e+06	1.63535e+07	1.27303e+07	1	2	3	5	3	1	2	3	5	5	1	2	3	5	3	High	High	High	High	High	High	High	High	High	High	Peak Found	High	Medium	High	High	63.48
K7ESQ2	Kinetochore protein Spc24 (Fragment) OS=Homo sapiens OX=9606 GN=SPC24 PE=1 SV=1	SPC24	147841	High	2	11	2	FALSE	TRUE	209	8.61244	23.5	0.00995516	0.0231225	0.879254	0.101527	0.12155	0.449624	0.00615195	0.440114	0.42963		4	4	4	22.0792	20.2724	19.5167	NA	20.9083	22.9483	21.5257	20.034	NA	21.7856	22.6498	20.5409	19.9515	NA	21.3529	4.43105e+06	1.26646e+06	750093	NA	1.96797e+06	8.09357e+06	3.01909e+06	1073571	NA	3.61503e+06	6.58061e+06	1.52554e+06	1.0139e+06	NA	2.67839e+06	2	1	1	NA	1	2	1	1	NA	1	2	1	1	NA	1	High	High	High	Not Found	High	High	High	Medium	Not Found	High	High	High	Peak Found	Not Found	Peak Found	15.69
P31751	RAC-beta serine/threonine-protein kinase OS=Homo sapiens OX=9606 GN=AKT2 PE=1 SV=2	AKT2	208	High	8	39	6	FALSE	TRUE	481	16.2162	55.7	0.00787654	0.0198764	0.87672	0.00763935	0.0155051	0.760122	0.697457	0.978007	0.116597		5	5	5	24.0445	22.9236	23.389	22.4296	23.3715	24.7518	24.2752	23.8419	23.6752	23.9977	24.104	23.7384	22.5198	22.85	23.5288	1.73026e+07	7.95578e+06	1.09847e+07	5.64919e+06	1.08521e+07	2.82516e+07	2.03032e+07	1.50356e+07	1.33947e+07	1.67499e+07	1.80316e+07	1.39954e+07	6.01352e+06	7.56048e+06	1.21027e+07	4	6	3	4	3	4	6	3	4	3	4	6	3	4	3	High	High	High	Peak Found	High	High	High	Medium	High	High	High	High	Medium	High	High	59.92
A0A024R0M6	Translocase of inner mitochondrial membrane 50 homolog (Yeast), isoform CRA_b OS=Homo sapiens OX=9606 GN=TIMM50 PE=4 SV=1	TIMM50	92609	High	12	156	12	FALSE	TRUE	456	27.8509	50.4	0.00127977	0.00619134	0.875317	0.000140948	0.0014619	0.947213	0.59559	0.964649	-0.0718957		5	5	5	28.5026	27.2259	26.4115	26.7219	27.7144	29.0653	28.3419	27.1202	27.8245	28.601	28.1825	27.4743	26.0094	26.7274	27.8232	3.80305e+08	1.56974e+08	8.92591e+07	1.10687e+08	2.20218e+08	5.61717e+08	3.4022e+08	1.45875e+08	2.37692e+08	4.07167e+08	3.04637e+08	1.86459e+08	6.7549e+07	1.11107e+08	2.37477e+08	17	10	9	10	11	17	10	9	10	12	17	10	9	10	11	High	High	High	High	High	High	High	High	High	High	High	High	High	High	High	318.89
Q53HH3	General transcription factor IIH subunit 4 (Fragment) OS=Homo sapiens OX=9606 PE=2 SV=1			High	6	32	6	FALSE	TRUE	462	15.1515	52.1	0.149765	0.181135	0.697116	0.03038	0.0438148	1.01558	0.0394039	0.689974	-0.318461		5	5	5	25.4536	24.3341	20.7768	22.067	21.3913	25.5809	24.5568	20.9368	24.255	22.179	24.8914	23.9972	20.242	22.022	21.2779	4.59517e+07	2.11491e+07	1.79655e+06	4.39361e+06	2.75062e+06	5.01918e+07	2.46786e+07	2.00721e+06	2.00204e+07	4.74822e+06	3.11224e+07	1.67445e+07	1.24011e+06	4.25865e+06	2.54258e+06	4	4	1	2	2	4	4	1	3	2	4	4	1	2	2	High	High	High	High	High	High	High	High	High	High	High	High	Peak Found	High	Peak Found	66.62
Q9UBW7	Zinc finger MYM-type protein 2 OS=Homo sapiens OX=9606 GN=ZMYM2 PE=1 SV=1	ZMYM2	7750	High	10	42	10	FALSE	TRUE	1377	9.7313	154.8	0.0250018	0.0438468	0.875238	0.00366841	0.00955933	0.856388	0.951669	0.997714	0.0188501		4	4	4	23.0021	24.4839	22.0892	23.335	NA	23.4742	25.8559	22.6795	24.4015	NA	22.6681	25.1687	21.5229	23.6258	NA	8.40091e+06	2.34629e+07	4.46172e+06	1.05809e+07	NA	1.16532e+07	6.07277e+07	6.71761e+06	2.21604e+07	NA	6.66452e+06	3.77174e+07	3.01322e+06	1.29446e+07	NA	3	8	2	5	NA	3	8	2	5	NA	3	8	2	5	NA	High	High	High	High	High	High	High	High	High	High	High	High	High	High	Not Found	76.73
E7ESC7	Macrophage erythroblast attacher OS=Homo sapiens OX=9606 GN=MAEA PE=1 SV=1	MAEA	10296	High	2	6	2	FALSE	TRUE	434	5.06912	49.4	0.127215	0.157697	0.949126	0.0110141	0.0202191	1.26792	0.317225	0.920579	-0.318797		3	3	3	NA	NA	19.8262	19.9702	20.873	NA	NA	20.0413	21.15	22.3254	NA	NA	19.0372	19.7931	20.8827	NA	NA	929572	1.02711e+06	1.92043e+06	NA	NA	1.07906e+06	2326995	5.2554e+06	NA	NA	537974	908461	1.93344e+06	NA	NA	1	1	2	NA	NA	1	1	2	NA	NA	1	1	2	Not Found	Not Found	Peak Found	Peak Found	Peak Found	High	Not Found	Medium	High	High	Peak Found	Not Found	Peak Found	Peak Found	High	10.34
A0A140VK39	Protein phosphatase methylesterase 1 OS=Homo sapiens OX=9606 PE=2 SV=1		51400	High	16	142	16	FALSE	TRUE	386	41.7098	42.3	0.0786077	0.106275	0.440503	0.00170069	0.0056924	0.759858	0.0999719	0.760376	-0.319356		5	5	5	28.9494	25.9911	26.9702	26.9876	26.4884	29.1958	27.0681	27.0276	27.1618	27.1359	28.3394	26.0259	26.2489	26.7376	26.4381	5.18384e+08	6.66966e+07	1.31475e+08	1.33067e+08	9.41431e+07	6.14916e+08	1.40707e+08	1.36806e+08	1.50152e+08	1.47474e+08	3.39636e+08	6.83227e+07	7.97453e+07	1.11898e+08	9.09228e+07	16	9	10	11	9	16	11	10	12	9	15	8	10	11	9	High	High	High	High	High	High	High	High	High	High	High	High	High	High	High	305.2
P53618	Coatomer subunit beta OS=Homo sapiens OX=9606 GN=COPB1 PE=1 SV=3	COPB1	1315	High	41	665	41	FALSE	TRUE	953	49.0031	107.1	5.63945e-05	0.00115953	0.874561	0.0166875	0.0273617	0.715239	0.480593	0.949284	0.159322		5	5	5	30.6803	30.1615	30.5786	29.2019	29.2176	31.4163	31.127	31.401	30.2045	30.0639	30.4847	30.9887	30.2767	29.285	29.6014	1.72068e+09	1.20091e+09	1.60356e+09	6.17534e+08	6.24273e+08	2.86587e+09	2.34514e+09	2.83568e+09	1.23727e+09	1.12236e+09	1.50251e+09	2.13077e+09	1.30076e+09	6.54128e+08	8.1456e+08	51	60	50	38	31	53	63	50	42	35	52	63	50	39	32	High	High	High	High	High	High	High	High	High	High	High	High	High	High	High	1310.12
Q9BX69	Caspase recruitment domain-containing protein 6 OS=Homo sapiens OX=9606 GN=CARD6 PE=1 SV=2	CARD6	84674	High	13	45	13	FALSE	TRUE	1037	16.8756	116.4	0.0167338	0.0328197	0.873996	0.0537787	0.0700014	0.462593	0.138851	0.781995	0.411403		5	5	5	21.3476	24.1856	21.297	20.6409	22.1294	22.8164	25.5067	22.0077	21.0051	22.6347	22.146	25.1573	21.0088	21.0026	22.3429	2.66857e+06	1.90804e+07	2576540	1.63507e+06	4.58799e+06	7.38621e+06	4.7673e+07	4.21677e+06	2.10452e+06	6.51225e+06	4.64087e+06	3.74202e+07	2.10991e+06	2.10098e+06	5.31979e+06	3	11	2	1	2	3	11	2	1	2	3	11	2	1	2	High	High	High	Peak Found	High	High	High	High	High	High	High	High	High	High	High	82.76
B2RDT8	cDNA, FLJ96764, highly similar to Homo sapiens sorting nexin 8 (SNX8), mRNA OS=Homo sapiens OX=9606 PE=2 SV=1			High	9	91	9	FALSE	TRUE	465	22.3656	52.6	0.792144	0.812106	0.0643962	0.0153412	0.0257552	0.385603	0.13768	0.781995	-0.321206		5	5	5	25.6425	26.3514	22.9605	23.8087	23.7803	25.9576	25.5052	23.2315	24.1621	24.0089	25.4456	25.3817	22.6037	23.7045	23.8017	5.23791e+07	8.56146e+07	8.16196e+06	1.46936e+07	1.44075e+07	6.51642e+07	4.76248e+07	9.84884e+06	1.87721e+07	1.68813e+07	4.56966e+07	4.37183e+07	6.37376e+06	1.36703e+07	1.46229e+07	7	8	3	6	6	8	8	3	6	6	7	8	3	6	6	High	High	High	High	High	High	High	High	High	High	High	High	High	High	High	142.54
Q96JG6	Syndetin OS=Homo sapiens OX=9606 GN=VPS50 PE=1 SV=3	VPS50	55610	High	18	101	18	FALSE	TRUE	964	24.6888	111.1	0.00767845	0.019468	0.872642	0.000206468	0.00175072	1.02794	0.297963	0.916386	-0.155298		5	5	5	26.8489	25.1542	25.9831	24.6013	22.9795	27.3433	26.5852	26.7968	25.1375	24.0674	26.4267	25.4277	25.5983	24.3626	22.9752	1.2087e+08	3.73387e+07	6.63271e+07	2.54518e+07	8.27025e+06	1.70276e+08	1.00677e+08	1.16584e+08	3.69089e+07	1.75797e+07	9.02028e+07	4.51326e+07	5.07977e+07	2.1571e+07	8.24586e+06	10	11	9	7	3	10	11	11	7	4	10	11	9	7	3	High	High	High	High	High	High	High	High	High	High	High	High	High	High	High	224.59
Q59GW7	Replication factor C 5 isoform 1 variant (Fragment) OS=Homo sapiens OX=9606 PE=2 SV=1		5985	High	22	187	22	FALSE	TRUE	351	62.963	39.6	0.180817	0.213874	0.336566	0.00122362	0.00464908	0.658662	0.165075	0.809902	-0.322096		5	5	5	29.4373	27.834	26.1789	26.243	26.5606	29.4653	28.8689	25.9934	26.6339	26.975	28.7816	28.2344	25.6052	25.9388	26.0832	7.26981e+08	2.39252e+08	7.59699e+07	7.94193e+07	9.8977e+07	7.41217e+08	4.90251e+08	6.68029e+07	1.04138e+08	1.31916e+08	4.61457e+08	3.15796e+08	5.10442e+07	6.43237e+07	7.10925e+07	26	17	10	12	8	26	19	11	12	8	25	18	10	12	8	High	High	High	High	High	High	High	High	High	High	High	High	High	High	High	403.46
A0A024QYW6	WD repeat domain 45, isoform CRA_c OS=Homo sapiens OX=9606 GN=WDR45 PE=4 SV=1	WDR45	11152	High	2	9	2	FALSE	TRUE	371	6.73854	41	0.0305663	0.0507547	0.871856	0.000816006	0.00370665	1.11419	0.395287	0.941603	-0.242331		4	4	4	22.3209	NA	19.5898	19.3004	19.1356	22.8878	NA	20.1378	20.1595	20.649	21.6478	NA	18.9702	19.2815	19.4778	5.23911e+06	NA	789047	645640	575950	7.76068e+06	NA	1.15367e+06	1.17112e+06	1.64426e+06	3.28575e+06	NA	513568	637258	730114	2	NA	1	1	1	2	NA	1	1	1	2	NA	1	1	1	High	Peak Found	High	Peak Found	Peak Found	High	High	High	Peak Found	High	Peak Found	Not Found	High	High	Peak Found	23.75
P11177	Pyruvate dehydrogenase E1 component subunit beta, mitochondrial OS=Homo sapiens OX=9606 GN=PDHB PE=1 SV=3	PDHB	5162	High	11	119	11	FALSE	TRUE	359	38.1616	39.2	0.0100992	0.0233158	0.871175	0.00139702	0.00506707	1.12051	0.209865	0.846603	-0.249335		5	5	5	27.3002	26.8194	24.7632	24.0054	26.63	27.5561	27.6535	26.098	25.2027	27.3638	26.6322	26.7184	24.457	24.3097	26.1542	1.65264e+08	1.18424e+08	2.84749e+07	1.68403e+07	103853173	1.97334e+08	2.11117e+08	7.18254e+07	3.86165e+07	1.72712e+08	1.04015e+08	1.10415e+08	2.30298e+07	2.07941e+07	7.46811e+07	11	9	6	5	4	11	12	5	5	6	9	11	5	5	4	High	High	High	Medium	High	High	High	High	High	High	High	High	High	Medium	High	222.85
Q9Y2L1	Exosome complex exonuclease RRP44 OS=Homo sapiens OX=9606 GN=DIS3 PE=1 SV=2	DIS3	22894	High	26	281	26	FALSE	TRUE	958	33.6117	108.9	0.328474	0.364444	0.297365	0.0189814	0.0302322	0.620045	0.164912	0.809902	-0.322681		5	5	5	30.0846	25.5889	29.5876	27.3553	26.7495	30.3317	26.8408	29.2214	27.3785	27.0804	29.5002	25.8284	28.7548	27.3052	26.3639	1.1386e+09	5.04683e+07	8.0679e+08	1.71694e+08	1.12827e+08	1.35131e+09	1.20192e+08	6.25913e+08	1.74481e+08	1.41909e+08	7.59375e+08	5.95816e+07	4.52957e+08	1.65836e+08	8.63643e+07	33	14	28	15	11	33	14	29	15	11	33	14	28	15	11	High	High	High	High	High	High	High	High	High	High	High	High	High	High	High	577.6
Q13423	NAD(P) transhydrogenase, mitochondrial OS=Homo sapiens OX=9606 GN=NNT PE=1 SV=3	NNT	23530	High	19	185	19	FALSE	TRUE	1086	22.6519	113.8	0.43322	0.468653	0.344565	0.104336	0.124412	0.667656	0.0418073	0.689974	-0.323091		5	5	5	28.725	22.4087	26.3411	27.3425	27.8289	29.0081	24.2521	25.9033	27.1901	28.0154	28.3926	22.4224	25.7637	27.1537	27.2984	4.43697e+08	5.56774e+06	8.50104e+07	1.70181e+08	2.3842e+08	5.39903e+08	1.99811e+07	6.27596e+07	1.53121e+08	2.71311e+08	3.52389e+08	5.62096e+06	5.69699e+07	1.49303e+08	1.65061e+08	21	3	16	16	17	22	4	16	16	17	21	3	16	16	17	High	Medium	High	High	High	High	High	High	High	High	High	Peak Found	High	High	High	344.7
E5KRK5	Mitochondrial NADH-ubiquinone oxidoreductase 75 kDa subunit OS=Homo sapiens OX=9606 GN=NDUFS1 PE=3 SV=1	NDUFS1	4719	High	20	97	20	FALSE	TRUE	727	36.0385	79.4	0.00961589	0.0226238	0.868856	0.00297928	0.00831521	0.594864	0.283041	0.906632	0.273992		5	5	5	27.1196	21.0446	25.1623	22.226	24.6076	27.3961	22.3907	25.8554	23.3894	25.4729	26.8099	21.6477	25.05	23.1157	24.9068	1.45821e+08	2.163e+06	3.75508e+07	4.90568e+06	2.55641e+07	1.7662e+08	5.49877e+06	6.07093e+07	1.09881e+07	4.65694e+07	1.17652e+08	3.28546e+06	3.47387e+07	9.08898e+06	3.14558e+07	17	2	9	3	3	18	2	9	3	3	17	2	9	3	3	High	High	High	High	High	High	High	High	High	High	High	High	High	High	High	181.84
Q6PCE3	Glucose 1,6-bisphosphate synthase OS=Homo sapiens OX=9606 GN=PGM2L1 PE=1 SV=3	PGM2L1	283209	High	6	22	6	FALSE	TRUE	622	9.16399	70.4	0.272134	0.307784	0.444603	0.0608782	0.0776532	0.768629	0.240068	0.8801	-0.324026		4	5	4	24.5021	23.5301	22.8899	21.9372	NA	24.6417	24.4782	22.5458	22.9721	21.597	24.1688	23.82	22.1408	21.4337	NA	2.37617e+07	1.21135e+07	7.77247e+06	4.01555e+06	NA	2.6175e+07	2.33708e+07	6.12293e+06	8.22782e+06	3.17207e+06	1.88592e+07	1.48096e+07	4.6242e+06	2.83257e+06	NA	4	4	1	2	NA	4	4	1	3	1	4	4	1	2	NA	High	High	High	High	Peak Found	High	High	Peak Found	High	High	High	High	Medium	Peak Found	Not Found	19.73
P50613	Cyclin-dependent kinase 7 OS=Homo sapiens OX=9606 GN=CDK7 PE=1 SV=1	CDK7	1022	High	9	42	9	FALSE	TRUE	346	29.1908	39	0.00756165	0.0192995	0.868117	0.00035341	0.00243917	0.946956	0.447113	0.947001	-0.0788387		5	5	5	23.72	23.0144	24.6709	23.6579	24.8233	24.3948	24.5766	25.3846	24.3928	25.4783	23.5599	23.3027	24.4443	23.5456	24.6399	1.38175e+07	8.47283e+06	2.67111e+07	1.32356e+07	2.96865e+07	2.20586e+07	2.50206e+07	4.38065e+07	2.20275e+07	4.67432e+07	1.23665e+07	1.03469e+07	2.28273e+07	1.22441e+07	2.61428e+07	4	4	7	3	4	4	4	8	4	4	4	4	7	3	4	High	High	High	High	High	High	High	High	High	High	High	High	High	High	High	78.95
Q14694	Ubiquitin carboxyl-terminal hydrolase 10 OS=Homo sapiens OX=9606 GN=USP10 PE=1 SV=2	USP10	9100	High	14	85	14	FALSE	TRUE	798	23.4336	87.1	0.00143914	0.00667333	0.865641	0.000305872	0.00219619	0.91959	0.751041	0.983364	-0.0539491		5	5	5	27.0319	26.2454	25.7325	25.3765	25.2171	27.697	27.4473	26.3541	26.1823	26.2508	26.821	26.7597	25.2847	25.3371	25.1311	1.37215e+08	7.95518e+07	5.57513e+07	4.35596e+07	3.9003e+07	2.17588e+08	1.83008e+08	8.57764e+07	7.61476e+07	7.98505e+07	1.18554e+08	1.13622e+08	4.08737e+07	4.23871e+07	3.67475e+07	9	12	6	5	8	10	13	6	6	9	9	13	6	5	8	High	High	High	High	High	High	High	High	High	High	High	High	High	High	High	141.72
P0C0S5	Histone H2A.Z OS=Homo sapiens OX=9606 GN=H2AFZ PE=1 SV=2	Z OS=Homo sapiens OX=9606	3015	High	3	71	1	FALSE	TRUE	128	20.3125	13.5	0.835863	0.851352	-0.159344	0.848754	0.861003	0.165264	0.438728	0.94339	-0.324609		5	5	5	20.3099	20.9322	23.8025	18.8318	25.0162	19.6574	20.8986	21.283	20.6848	25.5722	20.1292	21.4314	23.4491	18.9636	23.2963	1.29982e+06	2.00091e+06	1.46311e+07	466589	3.39334e+07	826920	1.95478e+06	2.55168e+06	1.68552e+06	4.98874e+07	1.14684e+06	2.82806e+06	1.14519e+07	511238	1.03008e+07	1	2	1	1	1	1	2	1	1	1	1	2	1	1	1	High	High	High	Peak Found	High	Peak Found	Peak Found	Peak Found	High	High	Peak Found	High	High	Peak Found	High	139.17
A8K3Y8	cDNA FLJ76141 OS=Homo sapiens OX=9606 PE=2 SV=1		51072	High	2	4	2	FALSE	TRUE	297	6.73401	33.7	0.0390203	0.0611614	0.86541	0.423736	0.451636	0.293632	0.373734	0.939662	0.571779		4	4	4	21.8434	21.5296	20.0941	21.27	NA	22.5752	23.1079	20.7986	21.7171	NA	21.9708	23.7417	20.0157	21.2961	NA	3.76286e+06	3.02737e+06	1.11928e+06	2.52874e+06	NA	6.24907e+06	9.03995e+06	1.82388e+06	3.4475e+06	NA	4.11022e+06	1.40271e+07	1.06002e+06	2.57494e+06	NA	1	1	1	1	NA	1	1	1	1	NA	1	1	1	1	NA	Peak Found	Peak Found	Peak Found	Peak Found	Not Found	High	Peak Found	High	High	Not Found	Peak Found	High	Peak Found	Peak Found	Not Found	5.09
Q6JQN1	Acyl-CoA dehydrogenase family member 10 OS=Homo sapiens OX=9606 GN=ACAD10 PE=1 SV=1	ACAD10	80724	High	5	23	5	FALSE	TRUE	1059	6.04344	118.8	0.0645827	0.0911696	0.706029	0.00241983	0.00718153	1.03134	0.192226	0.822006	-0.325314		5	5	5	20.5321	17.4425	19.5626	21.8147	21.7408	21.1226	18.9561	19.3636	22.4707	22.7098	19.715	17.7878	18.856	21.5416	21.5657	1.51631e+06	178126	774317	3.68871e+06	3.5045e+06	2.28318e+06	508574	674587	5.81238e+06	6.86005e+06	860629	226286	474475	3.05258e+06	3.10408e+06	1	1	1	3	2	2	1	1	3	2	1	1	1	3	2	High	Medium	High	High	High	High	High	High	High	High	High	High	High	High	High	47.57
P62263	40S ribosomal protein S14 OS=Homo sapiens OX=9606 GN=RPS14 PE=1 SV=3	RPS14	6208	High	6	139	6	FALSE	TRUE	151	37.7483	16.3	0.0358532	0.0570295	0.864807	0.0203239	0.0317828	0.87861	0.977547	0.997714	-0.013803		5	5	5	25.2541	23.6453	27.0815	27.7096	29.8184	25.9572	25.5961	27.595	28.1254	30.5591	24.8653	25.3966	27.0728	27.0995	29.0058	4.00157e+07	1.31201e+07	1.4202e+08	2.195e+08	9.46744e+08	6.51492e+07	5.07215e+07	2.02734e+08	2.92821e+08	1.58204e+09	3.05632e+07	4.41697e+07	1.4116e+08	1.43798e+08	5.39037e+08	6	7	7	10	9	7	9	7	10	9	6	7	7	10	9	High	High	High	High	High	High	High	High	High	High	High	High	High	High	High	296.15
A0A2R8YD14	40S ribosomal protein S24 OS=Homo sapiens OX=9606 GN=RPS24 PE=1 SV=1	RPS24	6229	High	2	11	2	FALSE	TRUE	165	13.9394	19.2	0.0956514	0.125097	1.63458	0.0410878	0.0557933	1.95998	0.170956	0.813158	-0.325398		3	4	3	NA	20.2922	17.5601	22.8506	NA	NA	22.9746	18.9336	23.6983	21.8346	NA	20.2006	17.2945	22.2315	NA	NA	1.28398e+06	193245	7.56314e+06	NA	NA	8.24244e+06	500710	1.36114e+07	3.74004e+06	NA	1.20503e+06	160755	4.92426e+06	NA	NA	1	1	2	NA	NA	1	1	3	1	NA	1	1	2	NA	Not Found	Peak Found	Peak Found	High	Not Found	High	High	High	High	High	Peak Found	Peak Found	Peak Found	High	Not Found	17.95
B2R6A0	cDNA, FLJ92856, highly similar to Homo sapiens protein kinase, AMP-activated, beta 1 non-catalytic subunit (PRKAB1), mRNA OS=Homo sapiens OX=9606 PE=2 SV=1			High	4	25	3	FALSE	TRUE	270	22.2222	30.3	0.000321291	0.00283187	0.86373	0.0220849	0.0338432	0.768784	0.562946	0.964201	0.0949453		4	4	4	21.8972	23.3257	18.6605	20.385	NA	22.6703	24.2056	19.6442	21.2032	NA	21.8787	23.5506	18.4099	20.8089	NA	3.90577e+06	1.05133e+07	414345	1.36928e+06	NA	6.67463e+06	1.93469e+07	819404	2.41435e+06	NA	3.85611e+06	1.22869e+07	348289	1.83694e+06	NA	2	3	1	1	NA	2	3	1	1	NA	2	3	1	1	NA	High	Peak Found	Peak Found	High	Not Found	High	High	High	High	Not Found	High	High	High	High	Not Found	48.11
A0A140VK41	Testicular secretory protein Li 41 OS=Homo sapiens OX=9606 PE=2 SV=1		5634	High	5	24	3	FALSE	TRUE	321	17.757	35	0.0264628	0.0455466	0.863133	2.32549e-05	0.0006567	0.824332	0.889312	0.992873	0.0388005		5	5	5	22.6946	21.0157	22.7927	21.5501	23.2107	23.3757	22.8044	23.3112	22.5106	23.5775	22.5273	22.0405	22.386	21.6462	22.8577	6.78806e+06	2.12013e+06	7.26575e+06	3.07054e+06	9.7076e+06	1.08838e+07	7.32493e+06	1.04081e+07	5.97531e+06	1.25183e+07	6.04477e+06	4.3137e+06	5.481e+06	3.2822e+06	7.60085e+06	2	2	4	2	2	2	2	4	2	2	2	2	4	2	2	Peak Found	Peak Found	High	Not Found	Not Found	High	High	High	Not Found	High	High	Not Found	High	Not Found	Peak Found	30.78
Q7Z2E3	Aprataxin OS=Homo sapiens OX=9606 GN=APTX PE=1 SV=2	APTX	54840	High	5	35	5	FALSE	TRUE	356	20.7865	40.7	0.00725134	0.0187752	0.862843	0.00539158	0.0123719	0.846775	0.931098	0.997714	0.0160674		5	5	5	26.0486	23.0879	22.6223	22.5271	22.6739	26.3429	24.2718	23.2788	23.6969	23.6837	25.7626	23.2235	22.2699	22.4897	23.2945	6.94105e+07	8.9159e+06	6.45643e+06	6044195	6.69153e+06	8.51147e+07	2.02557e+07	1.01767e+07	13598482	1.34743e+07	5.69285e+07	9.79426e+06	5.05709e+06	5.88962e+06	1.02882e+07	4	2	2	2	2	4	3	2	2	2	4	2	2	2	2	High	High	High	Peak Found	High	High	High	High	High	High	High	High	High	High	High	68.49
Q86V21	Acetoacetyl-CoA synthetase OS=Homo sapiens OX=9606 GN=AACS PE=1 SV=1	AACS	65985	High	12	38	12	FALSE	TRUE	672	18.3036	75.1	0.622072	0.653212	0.11321	0.0680446	0.0850876	0.44254	0.20003	0.83661	-0.32933		4	4	4	26.8818	18.4587	23.1614	23.3123	NA	27.0245	19.1271	22.8542	23.2613	NA	26.1659	18.6262	22.5732	23.1316	NA	1.23656e+08	360275	9.3817e+06	1.0416e+07	NA	1.36515e+08	572589	7.58213e+06	1.0054e+07	NA	7.52872e+07	404622	6.2404e+06	9.18965e+06	NA	10	1	1	4	NA	10	1	1	4	NA	10	1	1	4	NA	High	Peak Found	High	High	Not Found	High	Peak Found	High	High	Not Found	High	Medium	High	High	Not Found	58.4
A0A096LNH6	Dedicator of cytokinesis protein 1 OS=Homo sapiens OX=9606 GN=DOCK1 PE=1 SV=1	DOCK1	1793	High	12	34	11	FALSE	TRUE	1886	8.00636	217.6	0.161425	0.19272	0.703823	0.0165709	0.0272543	1.0343	0.395477	0.941603	-0.330482		5	5	5	24.3339	22.0907	21.263	21.7132	20.6249	24.9877	23.3771	20.7404	21.9639	22.4758	23.7876	21.5911	19.8816	21.7804	21.3326	2.11467e+07	4.46653e+06	2.51656e+06	3.43808e+06	1.61704e+06	3.32692e+07	1.08943e+07	1.75181e+06	4.09065e+06	5.83304e+06	1.44807e+07	3.15912e+06	965981	3.60219e+06	2.64084e+06	6	3	3	2	1	6	4	3	2	2	6	2	2	2	2	High	High	High	High	Medium	High	High	High	Medium	High	High	Peak Found	Peak Found	High	Peak Found	49.06
P23396	40S ribosomal protein S3 OS=Homo sapiens OX=9606 GN=RPS3 PE=1 SV=2	RPS3	6188	High	20	284	20	FALSE	TRUE	243	74.0741	26.7	0.0711809	0.0981112	0.865591	0.0010466	0.00427228	1.1964	0.53443	0.958223	-0.330805		5	5	5	26.5661	26.7865	27.8618	28.4016	32.4605	27.6789	28.6238	28.913	29.06	32.1288	26.4828	27.6914	27.9567	27.8767	30.4148	9.93555e+07	1.15759e+08	2.43907e+08	3.546e+08	5.90998e+09	2.14865e+08	4.13654e+08	5.0544e+08	5.59671e+08	4.69606e+09	9.37847e+07	2.16745e+08	2.605e+08	2.46449e+08	1.43142e+09	14	16	18	20	33	14	17	18	21	32	14	16	18	20	31	High	High	High	High	High	High	High	High	High	High	High	High	High	High	High	599.33
Q5T447	E3 ubiquitin-protein ligase HECTD3 OS=Homo sapiens OX=9606 GN=HECTD3 PE=1 SV=1	HECTD3	79654	High	9	31	9	FALSE	TRUE	861	14.9826	97.1	0.025018	0.0438468	0.860166	0.00163572	0.0055374	1.08438	0.435312	0.941603	-0.224215		5	5	5	25.2382	21.8547	23.4795	23.2402	21.4163	25.6093	23.6413	24.0373	23.9503	22.2915	24.4998	22.3144	22.5749	23.1848	21.5339	3.95794e+07	3.79241e+06	1.16958e+07	9.90851e+06	2.7986e+06	5.11889e+07	1.30841e+07	1.72169e+07	1.62088e+07	5.13351e+06	2.37237e+07	5.21577e+06	6.24768e+06	9.53501e+06	3.0363e+06	5	4	2	4	1	6	5	2	4	1	6	4	2	4	1	High	Peak Found	Peak Found	High	Medium	High	High	High	High	Peak Found	High	High	Peak Found	High	High	45.9
A0A024R0R4	SUMO-1 activating enzyme subunit 1, isoform CRA_b OS=Homo sapiens OX=9606 GN=SAE1 PE=4 SV=1	SAE1	10055	High	10	75	10	FALSE	TRUE	346	32.948	38.4	0.281179	0.316548	0.406192	0.0111624	0.0204212	0.738155	0.312323	0.920579	-0.331964		5	5	5	27.5098	24.5306	23.8995	25.1416	22.406	27.8817	25.6518	23.2107	25.347	23.4272	26.708	24.9352	22.7203	25.0679	22.3963	1.91108e+08	2.42357e+07	1.56478e+07	3.70144e+07	5.5576e+06	2.47297e+08	5.27192e+07	9.70787e+06	4.26789e+07	1.12798e+07	1.09627e+08	3.20814e+07	6.91004e+06	3.51712e+07	5.52021e+06	9	6	6	8	2	9	7	5	8	3	9	6	5	7	2	High	High	High	High	High	High	High	High	High	High	High	High	High	High	High	160.18
P30837	Aldehyde dehydrogenase X, mitochondrial OS=Homo sapiens OX=9606 GN=ALDH1B1 PE=1 SV=3	ALDH1B1	219	High	9	66	8	FALSE	TRUE	517	22.6306	57.2	0.612887	0.644828	0.124783	0.0650266	0.0820822	0.457065	0.0421587	0.689974	-0.332282		5	5	5	25.7419	26.649	24.6411	24.2343	24.5125	25.7403	26.4515	24.1626	24.88	25.1684	25.054	26.2072	24.3155	24.0575	24.4833	5.6115e+07	1.05233e+08	2.6165e+07	1.97359e+07	2.39327e+07	5.60516e+07	9.17695e+07	1.87786e+07	3.08766e+07	3.77086e+07	3.48333e+07	7.7474e+07	2.08784e+07	1.74594e+07	2.34527e+07	5	6	4	3	4	5	6	4	3	4	5	6	4	3	4	High	High	High	High	High	High	High	High	High	High	High	High	High	High	High	124.36
Q92574	Hamartin OS=Homo sapiens OX=9606 GN=TSC1 PE=1 SV=2	TSC1	7248	High	5	21	5	FALSE	TRUE	1164	4.89691	129.7	0.0619039	0.0879428	0.51274	0.0545979	0.0707918	0.845049	0.36567	0.939662	-0.332308		4	4	4	21.7563	22.5358	NA	19.8997	20.8726	22.1248	23.2969	NA	20.7373	20.9563	21.1536	23.1399	NA	19.249	20.1927	3.54231e+06	6.08073e+06	NA	978130	1.91993e+06	4.57324e+06	1.03056e+07	NA	1.748e+06	2.03464e+06	2.33275e+06	9.2429e+06	NA	623038	1.19838e+06	2	3	NA	1	1	2	4	NA	1	1	2	3	NA	1	1	High	High	High	High	High	High	High	High	High	High	Peak Found	High	Not Found	High	High	38.86
A8MXV4	Nucleoside diphosphate-linked moiety X motif 19 OS=Homo sapiens OX=9606 GN=NUDT19 PE=1 SV=1	NUDT19	390916	High	7	21	6	FALSE	TRUE	375	21.6	42.2	0.0142241	0.0294001	0.859389	0.00962275	0.0182935	0.500048	0.136713	0.779911	0.359341		5	5	5	23.3491	23.7345	19.6703	22.816	21.1547	23.9771	25.4033	20.2505	23.638	21.7526	23.1541	24.754	20.0047	23.158	21.4504	1.06853e+07	1.39574e+07	834342	7.38399e+06	2.33453e+06	1.65126e+07	4.43767e+07	1.24739e+06	1.30545e+07	3533447	9.33436e+06	2.82946e+07	1.05203e+06	9.35928e+06	2.86569e+06	4	3	1	3	2	3	4	1	3	2	3	4	1	3	2	High	Medium	Peak Found	Peak Found	Peak Found	High	High	Peak Found	High	High	Medium	High	Medium	High	High	26.32
P43246	DNA mismatch repair protein Msh2 OS=Homo sapiens OX=9606 GN=MSH2 PE=1 SV=1	MSH2	4436	High	26	234	26	FALSE	TRUE	934	31.9058	104.7	0.0653799	0.0920048	0.715136	0.00409405	0.0102871	1.04989	0.109206	0.766823	-0.334755		5	5	5	29.3734	26.9832	28.7979	27.7926	26.888	29.6853	27.8502	28.7992	28.5161	28.56	28.6921	26.7413	28.0444	27.8167	26.8669	6.95477e+08	1.32665e+08	4.66702e+08	2.32486e+08	124192970	8.63296e+08	2.41961e+08	4.67099e+08	3.83898e+08	395758513	4.337e+08	1.12182e+08	2.76821e+08	2.36409e+08	1.2239e+08	26	17	17	20	11	26	22	17	20	12	26	18	17	20	11	High	High	High	High	High	High	High	High	High	High	High	High	High	High	High	421.95
M0QYZ2	AP complex subunit sigma OS=Homo sapiens OX=9606 GN=AP2S1 PE=1 SV=1	AP2S1	1175	High	4	17	4	FALSE	TRUE	158	24.6835	18.9	0.00426333	0.0132183	0.858437	0.673012	0.695402	0.288789	0.325938	0.921353	0.569648		5	5	5	23.8896	20.6154	24.2534	23.9349	23.2232	24.512	22.0009	24.8062	24.7572	24.1324	25.8794	19.7944	25.1275	25.0748	22.8886	1.55415e+07	1.60639e+06	1.99981e+07	1.60372e+07	9.79217e+06	2.39242e+07	4197049	2.93358e+07	2.83576e+07	1.83894e+07	6.17288e+07	909290	3.66549e+07	3.53408e+07	7.76508e+06	1	1	3	2	1	1	1	3	2	1	1	1	3	2	1	High	High	Medium	Peak Found	High	Peak Found	Medium	High	High	Medium	Peak Found	Peak Found	High	Medium	Peak Found	28.84
A0A087WY85	Ubiquitin-conjugating enzyme E2 D3 OS=Homo sapiens OX=9606 GN=UBE2D3 PE=1 SV=1	UBE2D3	7323	High	1	15	1	FALSE	TRUE	148	7.43243	16.8	0.0323172	0.052813	0.857739	0.00144821	0.00520613	0.734292	0.606848	0.964766	0.123447		5	5	5	25.1797	22.6322	24.2292	23.7746	23.3653	25.4046	24.4284	24.8132	24.7948	24.0288	24.8667	23.5435	23.9468	23.8866	23.5547	38004253	6.50104e+06	1.96666e+07	1.43506e+07	1.08061e+07	4.44163e+07	2.25781e+07	2.94796e+07	2.91053e+07	1.71154e+07	3.05924e+07	1.22262e+07	1.61701e+07	15509487	1.23219e+07	2	2	2	1	1	2	2	2	1	1	2	2	2	1	1	High	High	High	Peak Found	High	Peak Found	High	High	High	Peak Found	High	High	High	Peak Found	Peak Found	20.98
Q9UJF2	Ras GTPase-activating protein nGAP OS=Homo sapiens OX=9606 GN=RASAL2 PE=1 SV=2	RASAL2	9462	High	7	18	6	FALSE	TRUE	1139	8.77963	128.5	0.0427146	0.0656865	0.856786	0.00571488	0.0128381	1.27112	0.113097	0.766823	-0.414329		5	5	5	20.546	21.8927	19.6347	17.7947	18.5925	20.7553	22.3195	20.1794	19.4879	20.0027	20.19	21.1597	18.7048	17.4796	18.8551	1.53097e+06	3.89379e+06	814040	227378	395281	1.76993e+06	5.23399e+06	1.18739e+06	735269	1.05052e+06	1.19614e+06	2.34258e+06	427274	182763	474177	1	2	1	1	1	1	4	2	1	1	1	2	1	1	1	High	Peak Found	Peak Found	Peak Found	Peak Found	High	High	Medium	Medium	Medium	Peak Found	Peak Found	High	Peak Found	Peak Found	23.96
Q7L0Y3	tRNA methyltransferase 10 homolog C OS=Homo sapiens OX=9606 GN=TRMT10C PE=1 SV=2	TRMT10C	54931	High	24	274	24	FALSE	TRUE	403	56.3275	47.3	0.000910106	0.00505057	0.855474	0.0014872	0.00524051	0.846431	0.949602	0.997714	0.00904317		5	5	5	28.6957	29.0316	26.4448	26.8935	27.7202	29.304	30.1152	27.2851	27.9585	28.4004	28.5181	29.4743	26.0908	26.9689	27.779	4.34783e+08	5.48778e+08	9.13429e+07	1.2467e+08	2.2111e+08	6.62798e+08	1.16302e+09	1.63544e+08	2.60825e+08	3.54309e+08	3.8442e+08	7.4585e+08	7.14679e+07	1.31356e+08	230306714	24	28	18	18	16	24	28	20	18	17	24	28	18	18	16	High	High	High	High	High	High	High	High	High	High	High	High	High	High	High	503.67
Q13144	Translation initiation factor eIF-2B subunit epsilon OS=Homo sapiens OX=9606 GN=EIF2B5 PE=1 SV=3	EIF2B5	8893	High	5	23	5	FALSE	TRUE	721	9.15395	80.3	0.0278922	0.0473691	0.854316	8.87101e-06	0.000447065	0.983027	0.63041	0.969811	-0.128711		5	5	5	23.9525	18.5209	24.8868	21.4132	23.9162	24.9587	20.2211	25.0352	22.1462	24.6	23.869	19.2565	24.105	21.246	23.5696	1.62344e+07	376127	3.10228e+07	2.79266e+06	1.58308e+07	32607199	1.22228e+06	3.43836e+07	4.64171e+06	2.5429e+07	1.53209e+07	626283	1.8044e+07	2.48704e+06	1.245e+07	3	1	4	1	2	3	1	4	1	2	3	1	4	1	2	High	Peak Found	High	High	High	High	High	High	High	High	High	High	Medium	High	High	45.2
A0A090N7Y2	ATP-binding cassette, sub-family F (GCN20), member 2 OS=Homo sapiens OX=9606 GN=ABCF2 PE=4 SV=1	ABCF2	10061	High	16	85	16	FALSE	TRUE	634	25.3943	72.4	0.0332	0.0538298	0.854237	0.00213961	0.00662983	0.891278	0.921717	0.997714	-0.0370409		5	5	5	23.985	23.1106	27.477	26.1961	28.049	24.288	24.9692	28.1809	27.0609	28.5897	23.5625	24.4839	27.1619	25.8671	27.557	1.66038e+07	9.05675e+06	1.86811e+08	7.68777e+07	2.77705e+08	2.04847e+07	32846737	3.04295e+08	1.40003e+08	4.03986e+08	1.23885e+07	2.34632e+07	1.50162e+08	6.12037e+07	1.97456e+08	2	6	12	7	12	2	7	12	8	14	2	7	12	7	12	High	High	High	High	High	High	High	High	High	High	High	High	High	High	High	160.33
F5H2X7	Cip1-interacting zinc finger protein OS=Homo sapiens OX=9606 GN=CIZ1 PE=1 SV=2	CIZ1	25792	High	23	298	10	FALSE	TRUE	954	32.0755	106.2	0.259432	0.295092	-0.243648	0.313985	0.339261	0.0954112	0.116678	0.766823	-0.339059		5	5	5	26.6809	29.3428	27.9738	26.8489	29.694	26.2774	29.3074	27.0717	26.9062	29.7595	26.0683	29.0502	27.1752	27.0163	29.535	1.07588e+08	6.80859e+08	2.63606e+08	1.20869e+08	8.68504e+08	8.13345e+07	6.64345e+08	1.41058e+08	1.2577e+08	9.08852e+08	7.03628e+07	5.55887e+08	1.51544e+08	1.35746e+08	7.77911e+08	9	29	17	15	21	8	29	14	16	20	8	29	15	15	20	High	High	High	High	High	High	High	High	High	High	High	High	High	High	High	593.92
Q9UDW1	Cytochrome b-c1 complex subunit 9 OS=Homo sapiens OX=9606 GN=UQCR10 PE=1 SV=3	UQCR10	29796	High	2	8	2	FALSE	TRUE	63	38.0952	7.3	0.109361	0.139816	1.29645	0.0191024	0.0303886	1.63625	0.238847	0.8801	-0.339795		4	4	4	21.3663	20.495	21.5799	22.2327	NA	22.4849	23.3631	21.684	23.3277	NA	20.8487	20.7538	20.7417	21.9704	NA	2.70332e+06	1.47774e+06	3.13477e+06	4.92833e+06	NA	5.86986e+06	1.07891e+07	3.36934e+06	1.05275e+07	NA	1.88836e+06	1.76819e+06	1.75337e+06	4.10921e+06	NA	1	1	1	2	NA	1	2	1	2	NA	1	1	1	2	NA	Peak Found	Peak Found	High	Peak Found	Not Found	High	High	Peak Found	High	Not Found	Peak Found	Peak Found	Peak Found	High	Not Found	3.83
Q13888	General transcription factor IIH subunit 2 OS=Homo sapiens OX=9606 GN=GTF2H2 PE=1 SV=1	GTF2H2	2966	High	9	42	9	FALSE	TRUE	395	24.557	44.4	0.0687805	0.0954572	0.678437	0.000184729	0.00164648	1.01836	0.352633	0.935549	-0.339927		5	5	5	26.3218	25.1653	23.9541	23.51	23.3817	26.3448	25.7216	24.1398	24.7456	24.7732	25.2066	24.777	23.0284	23.5979	24.0233	8.38792e+07	3.7627e+07	1.62517e+07	1.19457e+07	1.09293e+07	8.52278e+07	5.53315e+07	1.84846e+07	2.81304e+07	2.86726e+07	3.87215e+07	2.87481e+07	8.55543e+06	1.26966e+07	1.70501e+07	4	6	4	3	3	4	6	4	3	3	4	5	4	3	3	High	Medium	High	Peak Found	High	High	High	High	High	High	High	High	High	High	High	78.21
Q9NVH1	DnaJ homolog subfamily C member 11 OS=Homo sapiens OX=9606 GN=DNAJC11 PE=1 SV=2	DNAJC11	55735	High	15	80	15	FALSE	TRUE	559	32.3792	63.2	9.25806e-05	0.00142861	0.853851	0.00442117	0.0108336	1.0778	0.334499	0.921353	-0.223949		5	5	5	26.8144	23.3599	24.8519	24.5782	24.7171	27.8249	24.0472	25.7283	25.4766	25.5137	26.5645	22.456	24.4934	24.7645	24.9233	1.18017e+08	1.07657e+07	3.02799e+07	2.50479e+07	2.75787e+07	2.37749e+08	1.73356e+07	5.55908e+07	4.66895e+07	4.79052e+07	9.92478e+07	5.75358e+06	2.36176e+07	2.85007e+07	3.18171e+07	12	3	7	6	4	13	3	8	7	4	12	3	7	6	4	High	High	High	High	High	High	High	High	High	High	High	High	High	High	High	135.4
Q53GS0	G protein-binding protein CRFG variant (Fragment) OS=Homo sapiens OX=9606 PE=2 SV=1			High	12	81	12	FALSE	TRUE	634	20.6625	73.8	0.0275234	0.0468613	0.85343	0.00619876	0.0135444	0.899629	0.884245	0.992873	-0.0461987		5	5	5	25.0024	25.6919	24.136	24.4676	26.2814	25.916	27.5024	24.6262	25.0242	26.7776	25.3567	26.4564	23.1283	24.2754	26.1314	3.36091e+07	5.42043e+07	1.84355e+07	2.31992e+07	8.15639e+07	6.33125e+07	1.90134e+08	2.58953e+07	3.41217e+07	1.15042e+08	4.2967e+07	9.20816e+07	9.16906e+06	2.03062e+07	7.35058e+07	6	12	4	8	8	8	14	5	8	8	7	14	4	8	8	High	High	High	Peak Found	High	High	High	High	High	High	High	High	High	High	High	162.8
P17812	CTP synthase 1 OS=Homo sapiens OX=9606 GN=CTPS1 PE=1 SV=2	CTPS1	1503	High	29	376	26	FALSE	TRUE	591	48.9002	66.6	0.74809	0.772589	0.0868999	0.0568087	0.073267	0.428662	0.100722	0.760376	-0.341762		5	5	5	30.9972	28.8056	29.8565	28.915	29.2659	31.2733	29.7036	29.5935	28.3248	29.3795	30.7876	29.0074	29.1315	28.5122	28.6926	2.14326e+09	4.69188e+08	9.72057e+08	5.06171e+08	6.45504e+08	2.59542e+09	8.74323e+08	8.1006e+08	3.36202e+08	6.98409e+08	1.85355e+09	5.39625e+08	5.88107e+08	3.82841e+08	4.33847e+08	30	28	26	24	23	32	28	25	23	23	30	28	25	23	22	High	High	High	High	High	High	High	High	High	High	High	High	High	High	High	786.94
Q5T160	Probable arginine--tRNA ligase, mitochondrial OS=Homo sapiens OX=9606 GN=RARS2 PE=1 SV=1	RARS2	57038	High	19	165	19	FALSE	TRUE	578	35.1211	65.5	0.0012072	0.00600247	0.853025	0.00271161	0.00775881	0.814963	0.871721	0.992873	0.0380619		5	5	5	27.1833	26.553	25.5219	25.6858	26.6094	27.8613	27.8036	26.3148	26.3829	27.456	26.792	27.3788	25.3009	25.449	26.8231	1.52403e+08	9.84599e+07	4.81776e+07	5.39752e+07	1.02385e+08	2.43833e+08	2.34267e+08	8.34721e+07	8.75044e+07	1.84112e+08	1.16199e+08	1.74519e+08	4.1335e+07	4.58041e+07	1.18727e+08	17	15	11	12	13	17	16	11	12	13	17	15	11	12	13	High	High	High	High	High	High	High	High	High	High	High	High	High	High	High	309.4
O14979	Heterogeneous nuclear ribonucleoprotein D-like OS=Homo sapiens OX=9606 GN=HNRNPDL PE=1 SV=3	HNRNPDL	9987	High	5	16	3	FALSE	TRUE	420	15.4762	46.4	0.0107639	0.024307	0.850762	0.0489873	0.0646468	0.59463	0.206942	0.843299	0.256132		5	5	5	23.5525	23.0488	21.097	22.1289	21.3144	24.4633	24.1098	21.443	23.5342	21.845	23.8519	23.8492	20.8848	22.1593	21.6771	1.23033e+07	8.67715e+06	2.24293e+06	4.5863e+06	2.60781e+06	2.31313e+07	1.81042e+07	2.851e+06	1.21482e+07	3.76694e+06	1.51402e+07	1.51126e+07	1.93617e+06	4.68382e+06	3.35317e+06	1	2	1	1	1	2	3	1	1	1	1	2	1	1	1	Not Found	Not Found	Not Found	Not Found	Not Found	High	Not Found	Not Found	Not Found	Not Found	Not Found	Not Found	Not Found	Not Found	Not Found	22.53
A8K401	Prohibitin, isoform CRA_a OS=Homo sapiens OX=9606 GN=PHB PE=2 SV=1	PHB	5245	High	15	243	15	FALSE	TRUE	272	50.7353	29.8	0.0848239	0.113278	0.715215	0.0108552	0.0200236	1.05891	0.112102	0.766823	-0.343691		5	5	5	30.0622	29.0263	27.7419	27.2718	28.0152	30.6967	30.9249	27.8393	27.5677	28.6649	29.5572	29.2182	27.1616	27.1711	27.2909	1.12107e+09	5.4676e+08	2.24469e+08	1.62038e+08	2.71276e+08	1.74031e+09	2.03861e+09	2.40146e+08	1.9893e+08	4.25584e+08	7.89948e+08	6.24542e+08	1.50128e+08	1.51116e+08	1.64201e+08	25	17	12	10	10	25	18	13	10	10	25	17	12	10	10	High	High	High	High	High	High	High	High	High	High	High	High	High	High	High	551.61
Q6N0B1	Succinate-CoA ligase subunit beta (Fragment) OS=Homo sapiens OX=9606 GN=DKFZp686D0880 PE=2 SV=1	DKFZp686D0880		High	12	65	12	FALSE	TRUE	472	30.7203	51.2	0.30451	0.340245	0.112922	0.0161423	0.0267798	0.456748	0.0749352	0.733496	-0.343826		5	5	5	26.6613	26.3031	25.8639	24.8061	26.5702	26.8033	26.6138	25.6855	24.7821	26.8846	25.9819	26.3515	25.1902	24.6125	26.3492	1.06131e+08	8.27989e+07	6.10669e+07	2.93347e+07	9.96385e+07	1.17109e+08	1.02694e+08	5.39639e+07	2.88505e+07	1.23896e+08	6.62742e+07	8.56262e+07	3.82825e+07	2.56513e+07	8.54896e+07	8	9	8	4	6	7	9	8	4	6	7	9	8	4	6	High	High	High	High	High	High	High	High	High	High	High	High	High	High	High	130.89
Q8IWA0	WD repeat-containing protein 75 OS=Homo sapiens OX=9606 GN=WDR75 PE=1 SV=1	WDR75	84128	High	3	8	3	FALSE	TRUE	830	3.73494	94.4	0.473613	0.508254	1.10396	0.0143574	0.0245824	1.4479	0.786765	0.985943	-0.343946		3	3	3	19.9328	19.3927	NA	20.6529	NA	18.5821	22.2245	NA	22.4836	NA	17.4682	20.7025	NA	20.7758	NA	1.00083e+06	688297	NA	1.64867e+06	NA	392435	4.9006e+06	NA	5.86448e+06	NA	181317	1.70642e+06	NA	1.79529e+06	NA	1	1	NA	2	NA	1	1	NA	2	NA	1	1	NA	2	NA	Peak Found	Peak Found	Not Found	Peak Found	Not Found	High	High	Not Found	High	Peak Found	Peak Found	Medium	Not Found	Peak Found	High	10.89
Q5JPC1	Solute carrier family 25 (Mitochondrial deoxynucleotide carrier), member 19, isoform CRA_a OS=Homo sapiens OX=9606 GN=DKFZp667O1614 PE=2 SV=1	DKFZp667O1614	60386	High	12	120	12	FALSE	TRUE	320	34.375	35.5	0.00175089	0.00761936	0.850513	0.0065197	0.0140098	0.886278	0.895273	0.993205	-0.0357651		5	5	5	27.6358	26.7463	25.7261	26.2661	26.5593	28.0995	27.9065	26.5417	27.2397	27.3988	26.9554	27.4583	25.2431	26.2185	26.8794	2.08542e+08	1.12576e+08	5.55041e+07	8.07023e+07	9.8886e+07	2.87598e+08	2.51593e+08	9.76888e+07	1.58475e+08	1.76948e+08	1.30134e+08	1.84404e+08	3.97126e+07	7.80844e+07	1.23453e+08	9	11	10	9	10	10	12	11	10	11	8	11	10	9	10	High	High	High	High	High	High	High	High	High	High	High	High	High	High	High	177.1
Q9UJ70	N-acetyl-D-glucosamine kinase OS=Homo sapiens OX=9606 GN=NAGK PE=1 SV=4	NAGK	55577	High	4	13	4	FALSE	TRUE	344	15.6977	37.4	0.190437	0.224069	1.28558	0.0280099	0.0408598	1.6304	0.62963	0.969811	-0.344815		4	4	4	19.7136	17.7382	20.9549	NA	20.8999	20.5397	21.2571	21.6759	NA	20.9763	18.8436	19.1844	19.3871	NA	20.5122	859771	218648	2032540	NA	1.95662e+06	1.52425e+06	2.50617e+06	3.35044e+06	NA	2.06299e+06	470434	595769	685647	NA	1.49553e+06	1	1	2	NA	1	1	2	2	NA	1	1	1	2	NA	1	Peak Found	Peak Found	High	High	High	High	High	High	Peak Found	High	Peak Found	High	High	Not Found	Peak Found	25.01
Q15386	Ubiquitin-protein ligase E3C OS=Homo sapiens OX=9606 GN=UBE3C PE=1 SV=3	UBE3C	9690	High	37	255	37	FALSE	TRUE	1083	37.3038	123.8	0.00222144	0.00887079	0.850336	0.00426708	0.0105629	0.850376	0.999824	0.999824	-3.99392e-05		5	5	5	28.2148	28.2533	28.42	27.7367	28.0777	28.9072	29.5358	29.3539	28.4932	28.664	27.8554	28.8005	28.1732	27.5567	28.3164	3.11538e+08	3.1996e+08	3.59141e+08	2.23653e+08	2.83291e+08	5.03413e+08	7.78349e+08	6.86131e+08	3.77849e+08	4.25342e+08	2.4284e+08	4.67533e+08	3.02685e+08	1.97427e+08	3.34265e+08	19	37	24	18	17	20	38	29	18	16	19	37	25	18	16	High	High	High	High	High	High	High	High	High	High	High	High	High	High	High	446.77
Q8WUV3	PRMT3 protein (Fragment) OS=Homo sapiens OX=9606 GN=PRMT3 PE=2 SV=1	PRMT3	10196	High	12	50	11	FALSE	TRUE	548	21.5328	61.9	0.507012	0.541498	0.267003	0.0155704	0.0260743	0.617073	0.30977	0.919994	-0.35007		5	5	5	27.367	22.944	24.7774	22.0878	24.3218	27.3972	24.3391	23.8935	22.4386	24.7646	26.8555	23.3526	23.4641	22.2509	23.8245	1.73093e+08	8.06909e+06	2.8757e+07	4.45754e+06	2.09701e+07	1.76753e+08	2.12231e+07	1.55837e+07	5.68465e+06	2.85021e+07	1.21428e+08	1.07114e+07	1.15716e+07	4.99095e+06	1.48556e+07	13	4	3	2	3	13	5	3	2	3	13	4	3	2	2	High	High	High	High	High	High	High	High	High	High	High	Medium	Peak Found	Peak Found	High	62.17
Q8IXI1	Mitochondrial Rho GTPase 2 OS=Homo sapiens OX=9606 GN=RHOT2 PE=1 SV=2	RHOT2	89941	High	10	50	8	FALSE	TRUE	618	22.8155	68.1	0.0430227	0.0661225	0.84977	0.0132472	0.023066	0.967585	0.587241	0.964201	-0.117815		5	5	5	22.7635	19.6726	24.2193	22.1304	25.399	23.4201	21.6753	24.8154	22.6888	25.834	22.0447	20.0735	24.1256	22.3302	25.0218	7.12047e+06	835689	1.95316e+07	4.59099e+06	4.42446e+07	1.12242e+07	3.34909e+06	2.95248e+07	6.76098e+06	5.9815e+07	4.32627e+06	1.10335e+06	1.83038e+07	5.27286e+06	3.40656e+07	3	1	5	4	5	4	2	5	4	5	3	1	5	4	5	High	Peak Found	High	High	High	High	High	High	High	High	Peak Found	Peak Found	High	High	High	76.72
O75369	Filamin-B OS=Homo sapiens OX=9606 GN=FLNB PE=1 SV=2	FLNB	2317	High	64	422	54	FALSE	TRUE	2602	32.9746	278	0.0164059	0.0323815	0.84922	0.00484504	0.0114726	0.938338	0.649847	0.972933	-0.0891182		5	5	5	28.7388	26.5842	24.8468	24.9921	25.5419	28.9541	28.1231	25.6925	25.9412	26.239	28.0736	26.6841	24.5077	25.3416	25.6511	4.47967e+08	1.00613e+08	3.01737e+07	3.33709e+07	4.88504e+07	5.20045e+08	2.92353e+08	5.42279e+07	6.44287e+07	7.91984e+07	2.82492e+08	1.07826e+08	2.38541e+07	4.2519e+07	5.26927e+07	36	25	20	15	11	36	29	23	15	14	35	24	20	15	11	High	High	High	High	High	High	High	High	High	High	High	High	High	High	High	750.9
Q99755	Phosphatidylinositol 4-phosphate 5-kinase type-1 alpha OS=Homo sapiens OX=9606 GN=PIP5K1A PE=1 SV=1	PIP5K1A	8394	High	11	67	9	FALSE	TRUE	562	27.2242	62.6	0.0456734	0.0691492	0.847054	0.0050334	0.0117932	1.03561	0.468715	0.94816	-0.188557		5	5	5	22.6907	19.5763	24.0247	24.0337	25.1119	23.0739	21.588	24.5496	24.6762	25.7848	21.7422	20.0125	23.6317	23.8653	25.2428	6.76985e+06	781717	1.7067e+07	1.7174e+07	3.626e+07	8.82932e+06	3.1524e+06	2.45573e+07	2.6809e+07	5.78095e+07	3.50804e+06	1.0577e+06	1.29969e+07	1.52819e+07	3.9704e+07	2	1	4	4	5	2	1	4	4	7	2	1	4	4	5	High	High	High	High	High	High	High	High	High	High	High	High	High	High	High	106.94
P10070	Zinc finger protein GLI2 OS=Homo sapiens OX=9606 GN=GLI2 PE=1 SV=4	GLI2	2736	High	18	107	14	FALSE	TRUE	1586	19.0416	167.7	0.671822	0.702157	-0.0808873	0.00498646	0.0117037	0.272125	0.122789	0.766823	-0.353013		5	5	5	25.7626	27.7212	23.431	24.6854	25.312	25.5137	27.9263	22.8213	24.5322	25.7142	25.1304	27.6947	22.6847	24.1479	25.4894	5.69272e+07	2.21266e+08	1.13095e+07	2.698e+07	4.16542e+07	4.79049e+07	2.55074e+08	7.41142e+06	2.42627e+07	5.50487e+07	3.67276e+07	2.17241e+08	6.74199e+06	1.85888e+07	4.71052e+07	6	18	7	6	6	6	18	7	6	6	6	17	6	6	6	High	High	High	High	High	High	High	High	High	High	High	High	High	High	High	261.1
Q53FT8	Proteasome subunit beta type (Fragment) OS=Homo sapiens OX=9606 PE=2 SV=1			High	8	43	8	FALSE	TRUE	241	40.249	26.5	0.017479	0.0337877	0.846224	0.000980025	0.00409647	1.2313	0.278038	0.901519	-0.385074		5	5	5	25.3752	24.9451	21.6857	23.3837	23.3553	25.7883	26.4358	22.0932	24.5869	24.0719	24.7387	25.6799	20.6263	23.1188	22.6559	4.35206e+07	3.2302e+07	3.37315e+06	1.09448e+07	1.07311e+07	5.79501e+07	9.07749e+07	4.47412e+06	25199916	17635054	2.79964e+07	5.37541e+07	1.61858e+06	9.10867e+06	6.60866e+06	5	5	2	3	2	6	6	2	3	2	5	6	2	3	2	High	High	High	High	High	High	High	High	High	High	High	High	High	High	High	92.34
A0A024R7X6	Retinol dehydrogenase 10 (All-trans), isoform CRA_a OS=Homo sapiens OX=9606 GN=RDH10 PE=3 SV=1	RDH10	157506	High	5	38	5	FALSE	TRUE	341	18.4751	38.1	0.681033	0.71123	0.223216	0.0344334	0.0484251	0.577016	0.516451	0.952751	-0.3538		5	5	5	24.6797	26.2073	23.7174	23.0558	23.8046	25.5436	24.538	23.9803	24.3106	24.2084	24.7113	23.9978	23.2034	23.4549	24.3284	2.68744e+07	7.74771e+07	1.37925e+07	8.71933e+06	1.4652e+07	4.8908e+07	2.43598e+07	1.65497e+07	2.08077e+07	1.93839e+07	2.74682e+07	1.67513e+07	9.65866e+06	1.14984e+07	2.1066e+07	5	2	3	3	2	5	3	3	3	2	5	3	3	3	2	High	Medium	High	High	High	High	High	High	High	High	High	High	High	High	High	66.45
A0A024R3U8	Uncharacterized protein OS=Homo sapiens OX=9606 GN=FLJ22555 PE=4 SV=1	FLJ22555	79568	High	9	79	9	FALSE	TRUE	291	32.3024	32.5	0.000205531	0.00217876	0.845383	0.010529	0.0195692	0.648647	0.241107	0.8801	0.196737		5	5	5	27.5034	28.1775	26.8934	26.0195	26.9988	28.2293	29.1098	27.6972	27.0738	27.7094	27.4557	28.8245	26.7625	26.1503	27.3832	1.9026e+08	3.03575e+08	1.24657e+08	6.80243e+07	1.34103e+08	3.14683e+08	5.7931e+08	2.17614e+08	1.41261e+08	2.19467e+08	1.84075e+08	4.75374e+08	1.13845e+08	7.44792e+07	1.75055e+08	11	8	5	4	6	11	8	5	4	5	11	8	5	4	5	High	High	High	High	High	High	High	High	High	High	High	High	High	High	High	173.34
Q96LA8	Protein arginine N-methyltransferase 6 OS=Homo sapiens OX=9606 GN=PRMT6 PE=1 SV=1	PRMT6	55170	High	6	18	6	FALSE	TRUE	375	17.6	41.9	0.0169662	0.0330343	0.843921	0.0124295	0.0219571	0.727087	0.645803	0.97263	0.116834		4	4	4	22.5499	NA	22.9259	23.0061	20.4453	23.5084	NA	23.2488	24.0497	21.4959	22.4338	NA	22.5327	23.3498	21.0782	6.14032e+06	NA	7.96846e+06	8424259	1.42772e+06	1.19324e+07	NA	9.96781e+06	1.73655e+07	2.95736e+06	5.66579e+06	NA	6.06752e+06	1.069e+07	2.21398e+06	1	NA	3	3	1	2	NA	4	4	1	1	NA	3	3	1	Peak Found	Not Found	High	High	High	High	Not Found	High	High	High	Peak Found	Not Found	Peak Found	Peak Found	Peak Found	47.6
Q9UBU9	Nuclear RNA export factor 1 OS=Homo sapiens OX=9606 GN=NXF1 PE=1 SV=1	NXF1	10482	High	15	107	15	FALSE	TRUE	619	24.5557	70.1	0.00904408	0.0217983	0.843919	7.09779e-05	0.00108287	1.0711	0.303921	0.918355	-0.227182		5	5	5	26.7258	26.3456	25.6056	24.6339	26.1255	27.3653	27.5546	25.8617	25.7974	27.077	26.2947	26.6689	24.7744	24.5174	26.0451	1.10988e+08	8.52755e+07	5.10552e+07	2.60338e+07	7.32106e+07	1.72892e+08	1.97134e+08	6.09749e+07	5.83175e+07	1.41577e+08	8.232e+07	1.06697e+08	2.86963e+07	2.40147e+07	6.92391e+07	13	13	8	6	7	14	14	8	6	7	13	13	8	6	7	High	High	High	High	High	High	High	High	High	High	High	High	High	High	High	212.5
Q70EL1	Inactive ubiquitin carboxyl-terminal hydrolase 54 OS=Homo sapiens OX=9606 GN=USP54 PE=1 SV=4	USP54	159195	High	12	35	12	FALSE	TRUE	1684	8.37292	187.3	0.322073	0.35823	0.368789	0.0936031	0.112873	0.724621	0.419992	0.941603	-0.355832		4	4	4	NA	25.2819	19.8909	20.8319	22.445	NA	25.3042	19.58	21.5438	23.497	NA	25.3885	18.5664	20.2455	22.8261	NA	4.07959e+07	972235	1.86648e+06	5.7098e+06	NA	4.143e+07	783750	3.05716e+06	1.18383e+07	NA	4.39241e+07	388191	1.24305e+06	7.43584e+06	NA	8	1	1	3	NA	9	1	2	3	NA	9	1	1	3	Not Found	High	Peak Found	High	High	Not Found	High	High	High	High	Not Found	High	Peak Found	High	High	74.58
A8K9U1	cDNA FLJ76468, highly similar to Homo sapiens cullin 7 (CUL7), mRNA OS=Homo sapiens OX=9606 PE=2 SV=1			High	7	25	6	FALSE	TRUE	1698	7.06714	191	0.0165771	0.0326316	0.843824	0.140386	0.16296	0.421985	0.340161	0.927732	0.421839		5	5	5	21.529	23.1122	21.038	22.4705	19.6146	22.1653	23.7327	21.7659	23.0179	21.3014	21.2849	23.8486	20.8614	22.4482	21.4302	3.02601e+06	9.06682e+06	2.15309e+06	5.81145e+06	802739	4.70364e+06	1.39401e+07	3.56601e+06	8.49345e+06	2.58441e+06	2.55509e+06	1.51059e+07	1.90502e+06	5.7224e+06	2.82583e+06	1	4	2	2	1	1	4	3	3	1	1	4	2	2	1	Peak Found	High	Peak Found	Peak Found	High	High	High	High	High	High	Peak Found	High	Peak Found	Peak Found	High	53.8
J3KNZ9	Probable fibrosin-1 OS=Homo sapiens OX=9606 GN=FBRS PE=1 SV=1	FBRS	64319	High	9	78	9	FALSE	TRUE	980	12.8571	103.7	0.238595	0.275066	-0.286749	0.631162	0.655456	0.0696329	0.0962387	0.760376	-0.356382		5	5	5	25.6704	28.1703	22.9993	22.3828	26.455	25.1968	28.1707	22.0649	22.0763	26.7353	24.8599	28.1967	22.4743	21.8898	26.475	5.34011e+07	3.02075e+08	8.38441e+06	5.46867e+06	9.19929e+07	3.84579e+07	3.02157e+08	4.38732e+06	4.42217e+06	1.11717e+08	3.04498e+07	3.07651e+08	5.82707e+06	3.88587e+06	9.3279e+07	4	12	2	2	6	4	12	2	2	6	4	12	2	2	6	High	High	High	High	High	High	High	High	High	High	High	High	High	High	High	158.67
Q6P996	Pyridoxal-dependent decarboxylase domain-containing protein 1 OS=Homo sapiens OX=9606 GN=PDXDC1 PE=1 SV=2	PDXDC1	23042	High	26	142	26	FALSE	TRUE	788	39.9746	86.7	0.00884253	0.0214667	0.843792	0.000241685	0.00192125	0.907459	0.778746	0.985943	-0.0636674		5	5	5	27.8379	24.2214	27.5365	25.7804	25.3425	28.1345	25.4631	28.1446	26.678	26.5175	27.327	24.7131	26.9762	25.728	25.656	2.39904e+08	1.95593e+07	1.94678e+08	5.76342e+07	4.25456e+07	2.94663e+08	4.62547e+07	2.96728e+08	1.07368e+08	9.60646e+07	1.68358e+08	2.75041e+07	1.32021e+08	5.55792e+07	5.28721e+07	17	6	14	8	9	17	6	15	8	12	17	6	14	8	9	High	High	High	High	High	High	High	High	High	High	High	High	High	High	High	277.08
P51617	Interleukin-1 receptor-associated kinase 1 OS=Homo sapiens OX=9606 GN=IRAK1 PE=1 SV=2	IRAK1	3654	High	11	75	10	FALSE	TRUE	712	21.4888	76.5	0.00197855	0.00828768	0.843486	0.117452	0.138688	0.372347	0.123091	0.766823	0.471139		5	5	5	25.6977	24.5736	25.697	22.7736	24.1947	26.3486	25.8665	26.4035	23.6281	24.9074	25.6909	25.6937	25.74	22.9842	25.1835	5.44233e+07	2.49691e+07	5.43958e+07	7.17051e+06	1.92013e+07	8.54542e+07	6.11759e+07	8.87641e+07	1.29648e+07	3.14694e+07	5.41679e+07	5.42701e+07	5.60422e+07	8.29751e+06	3.81069e+07	8	9	8	2	5	9	9	9	2	5	8	9	8	2	5	High	High	High	High	High	High	High	High	High	High	High	High	High	High	High	132.53
Q9BSJ2	Gamma-tubulin complex component 2 OS=Homo sapiens OX=9606 GN=TUBGCP2 PE=1 SV=2	TUBGCP2	10844	High	29	189	29	FALSE	TRUE	902	40.0222	102.5	0.137389	0.168213	0.312533	0.00314045	0.00857484	0.66988	0.208822	0.844454	-0.357347		5	5	5	29.4481	26.8898	28.2928	27.2514	25.9554	29.7485	27.783	28.2012	27.317	26.3506	28.8366	27.3862	27.3472	26.871	25.6099	7.32428e+08	1.24346e+08	3.28845e+08	1.5977e+08	6.50678e+07	9.0196e+08	2.30948e+08	3.08616e+08	1.67196e+08	8.55678e+07	4.79378e+08	1.75411e+08	1.70743e+08	1.22735e+08	5.12083e+07	25	18	23	16	7	25	18	23	16	8	25	18	21	16	7	High	High	High	High	High	High	High	High	High	High	High	High	High	High	High	335.74
B3KNH6	cDNA FLJ14631 fis, clone NT2RP2000660, highly similar to Homo sapiens fidgetin-like 1 (FIGNL1), mRNA OS=Homo sapiens OX=9606 PE=2 SV=1		63979	High	6	40	5	FALSE	TRUE	674	11.8694	74	0.00229378	0.00899094	0.841246	0.0404335	0.0551573	1.02536	0.692791	0.978007	-0.184115		5	5	5	22.559	22.2123	23.5461	21.1891	22.8942	23.2351	23.3219	24.0179	22.2746	23.7575	20.9706	22.8951	22.7516	21.6018	23.261	6.17917e+06	4.85918e+06	1.22487e+07	2.39084e+06	7.79552e+06	9.87303e+06	10485380	1.6987e+07	5.07369e+06	1.4181e+07	2.05482e+06	7.80013e+06	7.06198e+06	3.18262e+06	10052379	2	1	2	1	1	2	1	2	1	1	2	1	2	1	1	Peak Found	Peak Found	High	Peak Found	Medium	High	Medium	High	High	Peak Found	High	Peak Found	Peak Found	Peak Found	Peak Found	74.37
Q96GD4	Aurora kinase B OS=Homo sapiens OX=9606 GN=AURKB PE=1 SV=3	AURKB	9212	High	13	83	1	FALSE	TRUE	344	43.8953	39.3	0.0622415	0.0883289	0.771724	0.00424007	0.0105155	1.12996	0.420319	0.941603	-0.358233		5	5	5	25.4561	25.8497	24.244	22.9961	24.0963	26.2653	26.9099	23.8464	24.165	25.3143	25.1368	26.4521	22.4684	22.5572	24.2366	4.60298e+07	6.04704e+07	1.98694e+07	8.36612e+06	1.7935e+07	8.06558e+07	1.26091e+08	1.50826e+07	1.88098e+07	4.1723e+07	3.68915e+07	9.18049e+07	5.80324e+06	6.17144e+06	1.97673e+07	10	12	4	4	2	10	12	3	4	3	10	12	3	4	2	High	High	Not Found	High	Not Found	High	High	Not Found	High	High	High	High	Not Found	High	Not Found	160.84
A0A024QZX0	TBC1 domain family, member 7, isoform CRA_b OS=Homo sapiens OX=9606 GN=TBC1D7 PE=4 SV=1	TBC1D7	51256	High	4	22	4	FALSE	TRUE	293	17.0648	34	0.0272049	0.046496	0.839466	0.0572537	0.073711	0.809002	0.949182	0.997714	0.0304634		4	4	4	22.8117	21.5384	19.799	19.3452	NA	23.2197	22.9262	20.4722	20.234	NA	22.4151	22.7832	19.0125	19.4053	NA	7.36238e+06	3.04578e+06	912189	666017	NA	9.7687e+06	7.9703e+06	1.45464e+06	1.23321e+06	NA	5.59276e+06	7.21825e+06	528865	694331	NA	3	3	1	2	NA	3	3	1	2	NA	3	3	1	2	NA	High	High	High	Medium	Peak Found	High	High	High	High	High	High	High	High	Peak Found	Not Found	38.88
P20585	DNA mismatch repair protein Msh3 OS=Homo sapiens OX=9606 GN=MSH3 PE=1 SV=4	MSH3	4437	High	18	84	18	FALSE	TRUE	1137	18.2938	127.3	0.00326899	0.0111528	0.838681	0.00316042	0.00860499	0.844481	0.979925	0.997714	-0.0058		5	5	5	23.9592	25.259	23.9102	24.4949	25.7017	24.3641	26.4906	24.7592	25.269	26.6355	23.4927	25.9359	23.4277	24.5971	25.8426	1.63099e+07	4.01528e+07	1.57644e+07	2.36434e+07	5.45727e+07	2.15942e+07	9.42905e+07	2.83959e+07	4.04332e+07	1.04249e+08	1.18036e+07	6.41945e+07	1.12836e+07	2.53778e+07	6.01712e+07	2	12	5	5	9	2	13	5	5	9	2	13	5	5	9	High	High	High	High	High	High	High	High	High	High	High	High	High	High	High	168.12
J3KR44	Ubiquitin thioesterase OS=Homo sapiens OX=9606 GN=OTUB1 PE=1 SV=2	OTUB1	55611	High	8	81	8	FALSE	TRUE	272	34.5588	31.4	0.0294287	0.0494158	0.838533	0.000905726	0.00387691	0.899742	0.823256	0.990219	-0.0612096		5	5	5	27.2997	23.6015	25.3564	24.9783	25.4302	28.1214	25.3745	25.6051	25.6211	26.1368	27.0128	24.4235	24.6611	25.1111	25.1515	1.65205e+08	1.27279e+07	4.29581e+07	3.30539e+07	4.52125e+07	2.91997e+08	4.34995e+07	5.10381e+07	5.16072e+07	7.37829e+07	1.35416e+08	2.25013e+07	2.65305e+07	3.62398e+07	3.72707e+07	9	4	6	7	5	11	5	6	6	5	9	4	6	6	5	High	High	High	High	High	High	High	High	High	High	High	High	High	High	High	154.04
I6N6Q6	Cytochrome c oxidase subunit 2 OS=Homo sapiens OX=9606 GN=COX2 PE=3 SV=1	COX2	4513	High	4	31	1	FALSE	TRUE	227	21.5859	25.5	0.175225	0.207626	1.19657	0.00149548	0.00526275	1.55592	0.590104	0.964201	-0.359354		3	4	3	23.6934	21.7401	NA	21.0795	NA	23.7657	23.7467	17.2065	22.5903	NA	22.2723	22.2488	NA	20.9139	NA	1.35652e+07	3.50284e+06	NA	2.21596e+06	NA	1.42622e+07	1.40761e+07	151245	6.31463e+06	NA	5.06552e+06	4.98363e+06	NA	1.97566e+06	NA	2	1	NA	2	NA	1	1	1	2	NA	1	1	NA	2	NA	High	Not Found	Not Found	Not Found	Not Found	Not Found	Not Found	Not Found	Not Found	Not Found	Not Found	Not Found	Not Found	Not Found	Not Found	48.2
Q9UPR3	Protein SMG5 OS=Homo sapiens OX=9606 GN=SMG5 PE=1 SV=3	SMG5	23381	High	14	43	14	FALSE	TRUE	1016	14.3701	113.9	0.00336609	0.0113542	0.837583	0.0266467	0.0392572	0.576323	0.296987	0.916386	0.26126		5	5	5	21.3967	24.9551	20.1627	21.9408	21.4369	21.7824	25.8552	20.881	23.0993	22.4622	21.0898	25.8893	20.1005	22.1585	21.9603	2.76089e+06	3.2527e+07	1.17377e+06	4.02561e+06	2.83884e+06	3.60697e+06	6.07015e+07	1.93112e+06	8.98618e+06	5.77841e+06	2.23181e+06	6.21531e+07	1.12426e+06	4.68143e+06	4.08053e+06	2	11	1	3	1	2	13	1	4	2	2	13	1	3	1	Medium	High	High	Medium	Peak Found	Medium	High	Peak Found	High	High	Medium	High	Peak Found	Medium	High	56.77
O43615	Mitochondrial import inner membrane translocase subunit TIM44 OS=Homo sapiens OX=9606 GN=TIMM44 PE=1 SV=2	TIMM44	10469	High	15	70	15	FALSE	TRUE	452	30.531	51.3	0.0108181	0.0243475	0.8369	0.00183847	0.00599578	0.763182	0.787041	0.985943	0.0737183		5	5	5	26.2415	23.646	22.9366	24.5767	20.5944	26.8503	24.7825	23.438	25.097	22.0119	25.7324	24.1739	22.5537	24.5089	21.3949	7.93349e+07	1.31268e+07	8.02782e+06	2.50229e+07	1.5832e+06	1.20992e+08	2.88588e+07	1.13645e+07	3.5887e+07	4.2289e+06	5.57463e+07	1.89259e+07	6.1567e+06	2.38736e+07	2.75746e+06	11	6	6	11	2	12	6	6	11	3	11	6	6	11	3	High	High	High	High	Peak Found	High	High	High	High	High	High	High	High	High	High	153.31
A0A024R2M9	HIG1 domain family, member 1A, isoform CRA_a OS=Homo sapiens OX=9606 GN=HIGD1A PE=4 SV=1	HIGD1A	25994	High	3	74	3	FALSE	TRUE	93	52.6882	10.1	0.00116061	0.00580304	0.836058	1.22404e-05	0.000510844	1.43411	0.0106899	0.479087	-0.598048		5	5	5	25.5941	26.2177	25.6076	24.545	24.4916	26.2567	26.765	26.4954	25.5446	25.5745	24.92	25.2151	24.9129	24.1841	24.2337	5.06497e+07	7.80413e+07	5.11292e+07	2.44782e+07	2.35884e+07	8.01764e+07	1.14045e+08	9.46072e+07	4.89442e+07	4.99682e+07	3.17435e+07	3.89504e+07	3.15888e+07	1.90602e+07	1.97273e+07	3	5	2	2	2	4	6	2	2	3	3	5	2	2	2	High	High	High	High	High	High	High	High	High	High	High	High	High	High	High	123.1
P08727	Keratin, type I cytoskeletal 19 OS=Homo sapiens GN=KRT19 PE=1 SV=4	KRT19	3880	High	26	785	12	TRUE	TRUE	400	57	44.1	0.298587	0.334323	-0.444413	0.841627	0.854422	-0.081715	0.28873	0.912234	-0.362698		5	5	5	26.1964	28.9215	25.0191	26.3378	24.2216	25.7863	29.6329	23.8857	24.9965	24.1729	24.8932	29.4435	24.9173	25.9225	23.7065	7.68955e+07	5.08444e+08	3.40012e+07	8.48163e+07	1.95631e+07	5.78708e+07	8.32501e+08	1.54995e+07	3.34742e+07	1.89136e+07	3.11594e+07	7.30094e+08	3.16844e+07	6.35985e+07	1.36893e+07	8	15	7	9	4	6	15	7	7	4	6	15	7	7	4	High	High	High	High	High	High	High	High	High	High	High	High	High	High	High	1654.23
P06733	Alpha-enolase OS=Homo sapiens OX=9606 GN=ENO1 PE=1 SV=2	ENO1	2023	High	18	262	16	FALSE	TRUE	434	43.5484	47.1	0.703082	0.731129	0.0916203	0.0537664	0.0700014	0.454651	0.1875	0.819552	-0.36303		5	5	5	28.4544	28.6664	27.2647	27.8073	28.8889	28.5221	29.3478	26.6375	28.2241	28.8082	27.7208	28.9855	26.7391	27.8198	28.0013	3.67814e+08	4.26029e+08	1.61252e+08	2.3487e+08	4.97073e+08	3.85477e+08	6.83241e+08	1.04398e+08	3.13556e+08	4.70048e+08	2.21209e+08	5.31512e+08	1.12011e+08	2.3692e+08	2.68675e+08	12	20	17	17	19	13	22	15	17	20	12	20	16	17	19	High	High	High	High	High	High	High	High	High	High	High	High	High	High	High	554.28
B4DV95	cDNA FLJ53438, highly similar to Dual specificity mitogen-activated protein kinase kinase 7 OS=Homo sapiens OX=9606 PE=2 SV=1		5609	High	9	25	9	FALSE	TRUE	435	23.908	49	0.0156113	0.0312645	0.835409	0.190183	0.213976	0.42807	0.371607	0.939662	0.407339		5	5	5	25.1077	24.5567	20.5576	21.4838	21.7749	25.6341	25.8477	20.9699	22.8669	22.3393	24.5678	25.9835	19.9957	22.3886	22.5819	3.61549e+07	2.46776e+07	1.54336e+06	2.9328e+06	3.58829e+06	5.2075e+07	6.0385e+07	2.05379e+06	7.64912e+06	5.3064e+06	2.48683e+07	6.63452e+07	1.04544e+06	5.49085e+06	6.27801e+06	6	7	1	2	1	6	7	1	2	1	6	7	1	2	1	High	High	High	Peak Found	High	High	High	Peak Found	High	Peak Found	Peak Found	High	Peak Found	Peak Found	Peak Found	53.24
B3KY79	cDNA FLJ46620 fis, clone TLUNG2000654, highly similar to Keratin, type II cytoskeletal 7 OS=Homo sapiens OX=9606 PE=2 SV=1			High	39	1936	2	FALSE	TRUE	445	65.3933	49	0.859008	0.872328	-0.0921163	0.579652	0.605969	0.271871	0.357336	0.936357	-0.363987		4	4	4	21.9661	27.2806	NA	23.6193	24.3912	22.3667	28.252	NA	22.4863	23.7837	21.1291	27.8166	NA	23.3777	23.4778	4.09696e+06	1.63038e+08	NA	1.28856e+07	2.20029e+07	5.40802e+06	3.19677e+08	NA	5.87576e+06	1.44412e+07	2.29346e+06	2.36393e+08	NA	1.08994e+07	1.16821e+07	1	5	NA	1	1	1	5	NA	1	1	1	5	NA	1	1	Peak Found	Peak Found	Not Found	Peak Found	High	Peak Found	High	Not Found	Peak Found	High	Medium	High	Not Found	Medium	Peak Found	4378.62
Q9UBF2	Coatomer subunit gamma-2 OS=Homo sapiens OX=9606 GN=COPG2 PE=1 SV=1	COPG2	26958	High	21	161	17	FALSE	TRUE	871	28.9323	97.6	0.00962301	0.0226238	0.831589	0.000843892	0.0037464	0.854481	0.934275	0.997714	-0.0228917		5	5	5	26.6852	24.2609	25.2916	24.0226	24.1371	27.239	25.6509	25.6458	24.9833	25.0364	26.4266	25.0111	24.4784	24.2852	24.0816	1.07905e+08	2.01026e+07	4.10711e+07	1.70418e+07	1.84498e+07	1.58397e+08	5.26838e+07	5.24984e+07	3.31686e+07	3.44119e+07	9.0201e+07	3.38132e+07	2.33744e+07	2.04446e+07	1.7753e+07	14	6	6	5	2	14	6	6	5	2	14	6	6	5	2	High	High	High	Medium	High	High	High	High	High	High	High	High	High	High	High	288.91
P00338	L-lactate dehydrogenase A chain OS=Homo sapiens OX=9606 GN=LDHA PE=1 SV=2	LDHA	3939	High	16	180	14	FALSE	TRUE	332	44.2771	36.7	0.00953246	0.0224692	0.830845	0.00531319	0.0122552	0.687002	0.496587	0.949841	0.143843		5	5	5	29.1891	27.7779	27.2974	27.6543	28.7748	29.8729	29.1898	27.7147	28.7019	29.3684	29.1029	28.6376	27.0869	27.5874	28.998	6.12045e+08	2.30138e+08	1.6494e+08	2.11235e+08	4.59294e+08	9.83183e+08	6.12378e+08	2.20265e+08	4.3665e+08	6.93053e+08	5.76546e+08	4.17619e+08	1.42546e+08	2.01664e+08	5.3612e+08	19	15	10	12	17	20	15	10	11	17	19	15	10	11	17	High	High	High	High	High	High	High	High	High	High	High	High	High	High	High	362.11
Q562R1	Beta-actin-like protein 2 OS=Homo sapiens OX=9606 GN=ACTBL2 PE=1 SV=2	ACTBL2	345651	High	5	165	1	FALSE	TRUE	376	16.2234	42	0.922215	0.929834	0.037581	0.313119	0.338462	0.406487	0.332479	0.921353	-0.368906		3	3	3	NA	26.5278	25.6396	23.7179	NA	NA	26.8521	24.9987	24.1472	NA	NA	26.7349	24.911	23.1327	NA	NA	9.67521e+07	5.22742e+07	1.37975e+07	NA	NA	1.21143e+08	3.35239e+07	1.85795e+07	NA	NA	1.11689e+08	3.15459e+07	9.19689e+06	NA	NA	2	2	1	NA	NA	2	2	1	NA	NA	2	2	1	NA	High	High	High	High	High	Peak Found	High	High	High	Peak Found	High	High	High	High	High	320.71
Q9H269	Vacuolar protein sorting-associated protein 16 homolog OS=Homo sapiens OX=9606 GN=VPS16 PE=1 SV=2	VPS16	64601	High	6	15	6	FALSE	TRUE	839	9.53516	94.6	0.0891431	0.117848	0.539371	0.00675242	0.014314	0.908679	0.210771	0.846603	-0.369308		3	4	3	24.9777	NA	22.274	23.2299	NA	25.3579	19.1624	22.6273	24.1146	NA	24.5637	NA	21.5773	23.2328	NA	3.30406e+07	NA	5071612	9.83805e+06	NA	4.30022e+07	586773	6.47884e+06	1.81642e+07	NA	2.4797e+07	NA	3.12904e+06	9.85768e+06	NA	4	NA	1	3	NA	4	1	1	3	NA	4	NA	1	3	NA	High	Not Found	High	Peak Found	Peak Found	High	High	Peak Found	High	High	High	Not Found	Peak Found	High	High	30.71
Q15628	Tumor necrosis factor receptor type 1-associated DEATH domain protein OS=Homo sapiens OX=9606 GN=TRADD PE=1 SV=2	TRADD	8717	High	5	15	5	FALSE	TRUE	312	15.3846	34.2	0.0219897	0.0396257	0.830682	0.549825	0.576593	0.400845	0.56062	0.964201	0.429837		5	5	5	23.2784	20.7722	20.9276	16.4616	20.121	23.2825	21.5323	21.8739	17.5499	21.4756	22.5619	21.1996	20.2012	19.4387	20.3086	1.01739e+07	1.79088e+06	1.99448e+06	90249.7	1.14032e+06	1.02034e+07	3.03289e+06	3.84335e+06	191890	2.91605e+06	6.19162e+06	2.40833e+06	1.20553e+06	710594	1298693	4	2	2	1	1	4	2	2	1	1	4	2	2	1	1	High	High	High	Peak Found	Peak Found	High	Peak Found	High	High	Peak Found	High	High	Peak Found	Peak Found	High	24.82
B4DJ38	cDNA FLJ56092, highly similar to Pentatricopeptide repeat protein 1 OS=Homo sapiens OX=9606 PE=2 SV=1		100526740	High	5	34	5	FALSE	TRUE	749	7.20961	84.1	0.0183073	0.0347881	0.826018	9.50922e-05	0.00121271	1.08808	0.173057	0.815092	-0.262058		5	5	5	24.6041	24.1979	23.8469	23.0143	24.5083	25.0377	25.7218	24.1794	23.8379	25.5247	24.1021	24.3735	23.1411	22.7645	24.48	2.55017e+07	1.92442e+07	1.50879e+07	8.47198e+06	2.38638e+07	3.44437e+07	5.534e+07	1.8999e+07	1.49937e+07	4.82739e+07	1.80079e+07	2.1735e+07	9.25023e+06	7.12498e+06	2.34004e+07	3	3	2	4	2	3	3	2	4	3	3	3	2	4	2	High	High	Peak Found	High	High	High	High	High	High	High	High	High	High	High	High	57.19
P12236	ADP/ATP translocase 3 OS=Homo sapiens OX=9606 GN=SLC25A6 PE=1 SV=4	SLC25A6	293	High	21	1492	4	FALSE	TRUE	298	55.7047	32.8	0.000624588	0.00410029	0.825485	0.00421381	0.0104796	0.765261	0.7159	0.979712	0.0602236		5	5	5	30.7627	29.7429	28.9372	29.0422	29.9351	31.2908	30.69	29.7611	30.0681	30.7376	30.5118	30.2329	28.6335	29.1007	30.2425	1.82183e+09	8.98503e+08	5.13997e+08	5.52822e+08	1.02648e+09	2.62704e+09	1.73225e+09	9.09853e+08	1.12566e+09	1.7904e+09	1.53092e+09	1.26184e+09	4.16417e+08	5.75697e+08	1.27026e+09	12	10	11	11	11	12	11	12	11	11	12	11	11	11	11	High	High	High	High	High	High	High	High	High	High	High	High	High	High	High	2565.45
A0A087WWM0	Trafficking protein particle complex subunit OS=Homo sapiens OX=9606 GN=TRAPPC3 PE=1 SV=1	TRAPPC3	27095	High	1	7	1	FALSE	TRUE	188	4.25532	21.2	0.0124974	0.0267161	0.824789	0.0158928	0.0264648	1.21054	0.256097	0.886535	-0.385748		3	4	3	20.3025	NA	20.487	20.275	NA	21.1655	19.2484	21.1349	21.2385	NA	19.9281	NA	19.6713	20.3079	NA	1.29323e+06	NA	1.4696e+06	1.26878e+06	NA	2.35206e+06	622793	2.30271e+06	2.47417e+06	NA	997615	NA	834914	1.29804e+06	NA	1	NA	1	1	NA	1	1	1	1	NA	1	NA	1	1	NA	Peak Found	Not Found	Medium	Medium	Not Found	High	High	Medium	Medium	Not Found	Peak Found	Not Found	High	Peak Found	Not Found	9.03
H0YFD6	Trifunctional enzyme subunit alpha, mitochondrial OS=Homo sapiens OX=9606 GN=HADHA PE=1 SV=2	HADHA	3030	High	14	126	14	FALSE	TRUE	792	22.7273	86.3	0.0111047	0.0247848	0.824434	0.0318575	0.0455034	0.402256	0.121328	0.766823	0.422178		5	5	5	26.3447	25.6735	24.3567	22.9317	23.9412	26.469	26.8667	25.3931	23.7766	24.8646	25.9545	26.2147	24.8143	23.8144	24.5608	8.52219e+07	5.35166e+07	2.14824e+07	8.00072e+06	1.61077e+07	9.28873e+07	1.22372e+08	4.40653e+07	1.43704e+07	3.05476e+07	6.50265e+07	7.78782e+07	2.95018e+07	1.47514e+07	2.47479e+07	13	15	8	4	6	13	17	12	5	6	13	15	10	5	6	High	High	High	High	High	High	High	High	High	High	High	High	High	High	High	268.32
Q14CZ7	FAST kinase domain-containing protein 3, mitochondrial OS=Homo sapiens OX=9606 GN=FASTKD3 PE=1 SV=2	FASTKD3	79072	High	12	67	12	FALSE	TRUE	662	21.2991	75.6	0.00388821	0.0123824	0.824364	0.00528497	0.0122218	0.790604	0.897723	0.993611	0.0337595		5	5	5	26.2538	25.6821	23.8711	23.9601	24.8252	26.8702	26.8556	24.3879	25.0959	25.5044	25.9135	26.4494	23.212	24.1969	24.9893	8.00181e+07	5.38366e+07	1.53427e+07	1.63193e+07	2.97258e+07	1.22668e+08	1.21437e+08	2.1953e+07	3.58612e+07	4.75986e+07	6.32041e+07	9.16327e+07	9.71631e+06	1.92308e+07	3.3306e+07	11	11	2	4	3	11	13	2	4	3	11	11	2	4	3	High	High	High	High	Peak Found	High	High	High	High	High	High	High	Peak Found	High	Medium	93.24
P26373	60S ribosomal protein L13 OS=Homo sapiens OX=9606 GN=RPL13 PE=1 SV=4	RPL13	6137	High	7	136	6	FALSE	TRUE	211	31.7536	24.2	0.0220913	0.0396758	0.823614	0.00152724	0.00531154	1.11652	0.19006	0.819767	-0.292903		5	5	5	25.9211	25.5075	26.6543	27.5598	27.9762	26.7342	27.1808	27.1038	27.9816	28.7366	25.2968	25.9022	26.4495	27.0715	27.4344	6.35359e+07	4.77012e+07	1.05623e+08	1.97845e+08	2.64041e+08	1.11636e+08	1.52143e+08	1.44229e+08	2.65025e+08	4.47271e+08	4.1218e+07	6.27108e+07	9.16409e+07	1.41038e+08	1.81378e+08	6	7	8	8	9	6	8	8	9	9	6	8	8	8	9	High	High	High	High	High	High	High	High	High	High	High	High	High	High	High	252.75
P49643	DNA primase large subunit OS=Homo sapiens OX=9606 GN=PRIM2 PE=1 SV=2	PRIM2	5558	High	6	29	6	FALSE	TRUE	509	14.5383	58.8	0.0315806	0.0519252	0.823496	0.00510514	0.011909	1.13153	0.276162	0.901519	-0.308037		4	5	4	23.7944	21.6639	NA	20.5287	20.301	23.984	22.7973	20.4487	21.5751	21.2255	23.0449	21.9832	NA	20.2688	19.7588	1.45491e+07	3.32257e+06	NA	1.51271e+06	1.29181e+06	1.65927e+07	7.28919e+06	1.43113e+06	3.12428e+06	2.45194e+06	8.65401e+06	4.14575e+06	NA	1.26337e+06	887161	4	3	NA	2	1	4	3	3	2	1	4	3	NA	2	1	High	High	Not Found	High	High	High	High	High	High	High	High	High	Not Found	Peak Found	Peak Found	54.93
Q9H4A6	Golgi phosphoprotein 3 OS=Homo sapiens OX=9606 GN=GOLPH3 PE=1 SV=1	GOLPH3	64083	High	11	69	11	FALSE	TRUE	298	40.604	33.8	0.00705824	0.0183815	0.823363	0.00203976	0.00643234	0.94602	0.578526	0.964201	-0.122657		5	5	5	26.7376	25.7199	23.4589	23.8367	23.3392	27.0386	27.0274	24.2834	24.588	24.2719	26.3051	26.2051	22.8421	23.5927	23.534	1.11898e+08	5.5265e+07	1.15304e+07	1.49816e+07	1.06122e+07	1.37853e+08	1.36789e+08	2.04182e+07	2.52185e+07	2.02561e+07	8.29131e+07	7.73593e+07	7.51892e+06	1.26508e+07	1.21465e+07	9	9	3	4	4	10	9	5	4	4	9	9	3	4	4	High	High	High	High	High	High	High	High	High	High	High	High	High	High	High	143.33
B4DNK0	2-(3-amino-3-carboxypropyl)histidine synthase subunit 1 OS=Homo sapiens OX=9606 PE=2 SV=1			High	2	5	2	FALSE	TRUE	453	3.97351	50.2	0.0734261	0.100485	1.78879	0.00619782	0.0135444	2.16673	0.629276	0.969811	-0.377934		3	3	3	21.0924	NA	19.1862	18.4256	NA	22.4646	NA	20.3704	21.2355	NA	20.0277	NA	18.1562	19.3865	NA	2.23586e+06	NA	596524	352083	NA	5.78806e+06	NA	1.35555e+06	2.46894e+06	NA	1.06891e+06	NA	292120	685339	NA	1	NA	1	1	NA	1	NA	1	1	NA	1	NA	1	1	NA	Peak Found	Not Found	Peak Found	Peak Found	Not Found	High	Not Found	High	High	Not Found	Peak Found	Not Found	Peak Found	High	Not Found	9.94
Q8N961	Ankyrin repeat and BTB/POZ domain-containing protein 2 OS=Homo sapiens OX=9606 GN=ABTB2 PE=2 SV=2	ABTB2	25841	High	11	32	11	FALSE	TRUE	1025	12.4878	113.6	0.0295977	0.0496178	0.822143	0.0264421	0.0389895	0.998105	0.600537	0.964649	-0.175962		4	4	4	23.3614	23.9048	23.5362	22.3911	NA	24.1627	25.3244	24.0195	22.9753	NA	22.537	24.3974	23.0156	22.5395	NA	1.07763e+07	1.57053e+07	1.21647e+07	5.50036e+06	NA	1.87801e+07	4.2015e+07	1.7006e+07	8.24634e+06	NA	6.08587e+06	2.20973e+07	8.48002e+06	6.09635e+06	NA	3	7	4	2	NA	3	8	4	2	NA	3	7	2	2	NA	High	High	High	High	High	High	High	High	High	Not Found	Peak Found	High	Peak Found	Peak Found	Peak Found	53.09
B2RBY4	DNA primase OS=Homo sapiens OX=9606 PE=2 SV=1			High	7	31	7	FALSE	TRUE	420	19.2857	49.9	0.198201	0.232288	0.35774	0.0128229	0.0224737	0.736414	0.190879	0.821554	-0.378673		5	5	5	26.303	23.175	21.5934	22.0658	22.8913	26.4272	24.2569	21.294	22.3433	23.4958	25.5702	23.5974	20.8013	22.0025	22.1635	8.27922e+07	9.47032e+06	3.16408e+06	4.38993e+06	7.7797e+06	9.02373e+07	20046624	2.57109e+06	5.32107e+06	1.18285e+07	4.98208e+07	1.26922e+07	1.82733e+06	4.20157e+06	4.69771e+06	8	2	2	2	1	8	2	2	2	1	8	2	2	2	1	High	Peak Found	High	High	High	High	High	High	High	Peak Found	High	High	Peak Found	Peak Found	High	62.69
P58004	Sestrin-2 OS=Homo sapiens OX=9606 GN=SESN2 PE=1 SV=1	SESN2	83667	High	4	16	3	FALSE	TRUE	480	10.2083	54.5	0.824026	0.840939	0.163763	0.120137	0.141547	0.542561	0.701042	0.978007	-0.378799		3	3	3	23.9086	17.35	NA	19.478	NA	23.1625	18.7674	NA	19.2981	NA	22.3254	18.6246	NA	18.6503	NA	1.57476e+07	167057	NA	730250	NA	9.3887e+06	446211	NA	644608	NA	5.25549e+06	404158	NA	411430	NA	3	1	NA	1	NA	3	1	NA	1	NA	3	1	NA	1	NA	High	Peak Found	Not Found	Medium	High	High	Peak Found	Not Found	Peak Found	High	High	Medium	Not Found	Peak Found	High	27.91
A0A0A0MQX1	Unconventional myosin-X OS=Homo sapiens OX=9606 GN=MYO10 PE=1 SV=1	MYO10	4651	High	46	296	46	FALSE	TRUE	2069	24.7946	238.4	0.00430547	0.0133182	0.821826	0.00404754	0.0102323	1.094	0.189326	0.819767	-0.272171		5	5	5	27.5098	26.5494	25.8553	26.9983	28.0231	28.2586	27.8703	26.5404	27.8779	28.4976	26.8424	26.5302	25.141	27.0782	27.9832	1.91101e+08	9.821e+07	6.07053e+07	1.34055e+08	2.7276e+08	3.21137e+08	2.45354e+08	9.76035e+07	2.46657e+08	3.79e+08	1.20324e+08	9.69149e+07	3.69985e+07	1.41692e+08	2.65325e+08	24	20	23	28	24	27	26	27	28	25	25	20	22	28	24	High	High	High	High	High	High	High	High	High	High	High	High	High	High	High	530.66
P25789	Proteasome subunit alpha type-4 OS=Homo sapiens OX=9606 GN=PSMA4 PE=1 SV=1	PSMA4	5685	High	8	173	8	FALSE	TRUE	261	27.5862	29.5	0.00684849	0.0180097	0.818126	0.00164513	0.00555516	0.592476	0.248214	0.880726	0.22565		5	5	5	28.2615	27.6352	27.6358	26.9949	27.7041	28.5975	28.7392	28.2365	28.1962	28.5527	28.2061	28.2694	27.3955	27.5279	27.9608	3.21769e+08	2.08466e+08	2.08549e+08	1.33748e+08	2.18654e+08	4.06179e+08	4.48097e+08	3.16252e+08	3.07541e+08	3.93737e+08	3.09668e+08	3.23553e+08	1.76546e+08	1.93517e+08	2.61245e+08	13	8	11	8	7	13	9	10	8	8	13	9	10	8	7	High	High	High	High	High	High	High	High	High	High	High	High	High	High	High	330.9
O75676	Ribosomal protein S6 kinase alpha-4 OS=Homo sapiens OX=9606 GN=RPS6KA4 PE=1 SV=1	RPS6KA4	8986	High	20	89	18	FALSE	TRUE	772	30.6995	85.6	0.00162432	0.00726881	0.814312	0.0554433	0.0717834	0.65721	0.625676	0.969811	0.157102		5	5	5	26.1315	25.1553	26.3367	23.9257	24.9096	26.7382	26.3058	26.95	24.9021	25.6343	25.5607	25.8474	25.8714	24.1462	25.8188	7.35155e+07	3.7369e+07	84751951	1.59345e+07	3.15159e+07	1.11947e+08	8.29529e+07	1.29648e+08	3.13524e+07	5.20819e+07	4.94924e+07	6.03714e+07	6.13843e+07	1.8566e+07	5.91868e+07	12	9	10	4	6	12	10	10	6	7	12	9	10	4	6	High	High	High	High	High	High	High	High	High	High	High	High	High	Peak Found	High	151.42
Q9P0J0	NADH dehydrogenase [ubiquinone] 1 alpha subcomplex subunit 13 OS=Homo sapiens OX=9606 GN=NDUFA13 PE=1 SV=3	NDUFA13	51079	High	3	26	3	FALSE	TRUE	144	22.2222	16.7	0.15981	0.191387	0.461589	0.0161071	0.026755	0.841795	0.088124	0.760376	-0.380206		5	5	5	22.858	22.1086	22.8623	23.5191	24.9201	23.09	23.5866	22.7593	23.9169	25.2233	22.0585	22.0149	22.0735	23.4423	24.7779	7.60206e+06	4.52213e+06	7.62518e+06	1.20216e+07	3.17476e+07	8.92865e+06	1.2597e+07	7.09944e+06	1.58386e+07	3.91709e+07	4.36775e+06	4.23792e+06	4.41351e+06	1.13984e+07	2.87668e+07	1	2	2	3	2	1	2	2	3	2	1	2	2	3	2	High	High	High	High	High	High	High	High	High	High	High	Medium	Medium	High	High	35.65
P54920	Alpha-soluble NSF attachment protein OS=Homo sapiens OX=9606 GN=NAPA PE=1 SV=3	NAPA	8775	High	8	49	8	FALSE	TRUE	295	35.5932	33.2	0.0953878	0.124874	0.393453	0.11227	0.13304	0.773803	0.338309	0.92508	-0.38035		3	4	3	24.4506	NA	22.9355	22.3339	NA	25.1033	NA	23.1655	22.6315	18.7604	24.2088	NA	21.9718	22.3983	NA	2.29279e+07	NA	8.02176e+06	5.28664e+06	NA	3.60453e+07	NA	9.40838e+06	6.4979e+06	444070	1.939e+07	NA	4.11321e+06	5.52794e+06	NA	7	NA	6	5	NA	7	NA	6	4	1	6	NA	5	4	NA	High	Not Found	High	High	Not Found	High	Not Found	High	High	High	High	Not Found	High	High	High	91.21
Q92547	DNA topoisomerase 2-binding protein 1 OS=Homo sapiens OX=9606 GN=TOPBP1 PE=1 SV=3	TOPBP1	11073	High	10	27	10	FALSE	TRUE	1522	7.62155	170.6	0.0669568	0.0936348	1.32855	0.116812	0.137994	0.982537	0.0977969	0.760376	-0.381363		4	5	4	23.8407	NA	17.456	22.5077	22.1956	24.3494	23.5087	19.993	23.1607	23.811	23.3969	23.4999	NA	22.3742	21.6288	1.50229e+07	NA	179798	5.96346e+06	4.80337e+06	2.13754e+07	1.19353e+07	1.04349e+06	9.37732e+06	1.47176e+07	1.10449e+07	11862654	NA	5.43638e+06	3.24282e+06	5	NA	1	3	2	4	2	2	3	2	4	1	NA	3	2	High	Peak Found	High	High	High	High	High	High	High	High	High	High	High	High	High	32.98
D7PBN3	ESRP1/RAF1 fusion protein OS=Homo sapiens OX=9606 PE=2 SV=1			High	9	63	4	FALSE	TRUE	1061	10.5561	118.5	0.00932011	0.0222045	0.813962	0.0724764	0.0900393	0.646446	0.517961	0.952751	0.167516		5	5	5	25.014	23.6924	24.7139	24.6278	23.9067	25.179	24.6694	25.5514	25.5229	25.102	25.1827	24.6129	24.1903	24.5732	24.2334	3.38824e+07	1.35561e+07	2.75187e+07	2.5925e+07	1.57267e+07	3.79873e+07	2.66824e+07	4.91742e+07	4.8214e+07	3.60126e+07	3.80845e+07	2.56582e+07	1.91426e+07	2.4962e+07	1.97232e+07	4	5	4	3	2	4	5	4	3	2	4	5	4	3	2	High	High	High	High	High	High	High	High	High	High	High	High	Peak Found	Peak Found	High	98.68
Q9HCK8	Chromodomain-helicase-DNA-binding protein 8 OS=Homo sapiens OX=9606 GN=CHD8 PE=1 SV=5	CHD8	57680	High	25	84	14	FALSE	TRUE	2581	13.3669	290.3	0.452436	0.487672	0.339793	0.0764699	0.0942117	0.722965	0.429675	0.941603	-0.383172		4	4	4	24.2543	25.6455	20.3457	NA	21.729	24.6552	26.9004	19.6728	NA	22.1052	23.9264	26.4267	19.4591	NA	20.6296	2.00114e+07	5.24903e+07	1.33248e+06	NA	3.47602e+06	2.64222e+07	1.25268e+08	835828	NA	4.51153e+06	1.59432e+07	9.02051e+07	720714	NA	1.62234e+06	4	11	2	NA	2	4	13	2	NA	2	4	12	1	NA	1	High	High	High	Not Found	High	High	High	High	Not Found	High	High	High	High	Not Found	Not Found	155.69
V9HW87	Abhydrolase domain containing 14B, isoform CRA_a OS=Homo sapiens OX=9606 GN=HEL-S-299 PE=2 SV=1	HEL-S-299	84836	High	7	31	7	FALSE	TRUE	210	40.9524	22.3	0.0690387	0.0956757	0.447796	0.1022	0.122137	0.831812	0.282264	0.905639	-0.384016		4	4	4	21.7654	24.7362	22.8194	NA	24.7561	22.4964	25.2458	22.8049	NA	25.3213	20.903	25.1949	22.3757	NA	24.0674	3.56483e+06	2.79479e+07	7.40167e+06	NA	2.83354e+07	5.91671e+06	3.97862e+07	7.32745e+06	NA	4.19258e+07	1.96083e+06	3.84085e+07	5.44208e+06	NA	1.75798e+07	2	6	2	NA	3	3	6	2	NA	3	2	6	2	NA	3	Medium	High	Peak Found	Peak Found	Peak Found	High	High	High	High	High	High	High	High	Not Found	High	45.25
Q5TF85	Family with sequence similarity 46, member A, isoform CRA_a OS=Homo sapiens OX=9606 GN=TENT5A PE=1 SV=1	TENT5A	55603	High	9	47	9	FALSE	TRUE	523	20.6501	59.1	0.00183704	0.00784175	0.81373	0.0136116	0.0235318	0.579931	0.316301	0.920579	0.233799		5	5	5	25.0359	26.2846	23.4174	24.2714	22.2408	25.7312	27.3325	23.8796	25.3166	23.0589	24.7613	26.666	23.1882	24.8986	22.9052	3.44008e+07	8.17462e+07	1.12033e+07	2.025e+07	4.9563e+06	5.57017e+07	1.6901e+08	1.54342e+07	4.17882e+07	8.73835e+06	2.84372e+07	1.06477e+08	9.55751e+06	3.12765e+07	7.85521e+06	4	8	4	6	1	4	8	4	7	1	4	8	4	7	1	High	High	High	High	Peak Found	High	High	High	High	High	High	High	High	High	High	103.15
A0A024R4E2	TAR DNA binding protein, isoform CRA_b OS=Homo sapiens OX=9606 GN=TARDBP PE=4 SV=1	TARDBP	23435	High	7	53	7	FALSE	TRUE	414	17.8744	44.7	0.000181094	0.00206182	0.813554	0.00933493	0.0178735	0.789051	0.891796	0.992873	0.0245025		5	5	5	24.4533	24.7659	23.5259	22.962	24.7253	25.1266	25.6682	24.218	23.9538	25.5335	24.7293	25.308	23.1878	22.8986	24.4311	2.2971e+07	2.85294e+07	1.20778e+07	8.17031e+06	2.77367e+07	3.66326e+07	5.33201e+07	1.95146e+07	1.62486e+07	4.8567e+07	2.78144e+07	4.1541e+07	9.55508e+06	7.8193e+06	2.26197e+07	5	6	4	1	3	5	5	4	1	3	5	6	4	1	3	High	High	High	High	High	High	High	High	High	High	High	High	High	High	High	106.4
A4D2F2	HUS1 checkpoint homolog (S. pombe), isoform CRA_a OS=Homo sapiens OX=9606 GN=HUS1 PE=2 SV=1	pombe), isoform CRA_a OS=Homo sapiens OX=9606	3364	High	3	44	3	FALSE	TRUE	280	13.5714	31.7	0.148335	0.179486	0.317596	0.00182743	0.00597438	0.703504	0.17171	0.813158	-0.385908		5	5	5	26.2319	24.871	24.4882	23.9744	22.3806	26.4235	25.6403	24.2252	24.2749	22.9701	25.7166	24.8984	23.2498	23.8996	22.2522	7.88126e+07	3.06851e+07	2.35331e+07	1.64825e+07	5.46042e+06	9.00065e+07	5.22994e+07	1.96119e+07	2.02996e+07	8.21682e+06	5.51406e+07	3.12721e+07	9.97426e+06	1.56498e+07	4.99555e+06	4	3	3	2	2	4	3	3	2	3	4	3	3	2	2	High	High	High	High	High	High	High	High	High	High	High	High	High	High	High	87.52
O95678	Keratin, type II cytoskeletal 75 OS=Homo sapiens GN=KRT75 PE=1 SV=2	KRT75	9119	High	17	472	4	TRUE	TRUE	551	22.686	59.5	0.348919	0.384584	-0.402867	0.961869	0.96621	-0.016042	0.59756	0.964649	-0.386825		3	3	3	21.5391	23.7413	NA	NA	22.4281	21.0361	23.9571	NA	NA	21.5067	21.1416	24.4374	NA	NA	20.969	3.04734e+06	1.40229e+07	NA	NA	5.64342e+06	2.15032e+06	1.62857e+07	NA	NA	2.97965e+06	2.31348e+06	2.27196e+07	NA	NA	2.05257e+06	1	2	NA	NA	1	1	2	NA	NA	1	1	2	NA	NA	1	Medium	High	Not Found	Not Found	High	Peak Found	High	Not Found	Not Found	High	High	High	Not Found	Not Found	Peak Found	808.65
A0A024RAS3	HCG27698, isoform CRA_a OS=Homo sapiens OX=9606 GN=hCG_27698 PE=3 SV=1	hCG_27698	51202	High	19	208	19	FALSE	TRUE	455	50.989	50.6	0.00277108	0.0100545	0.812774	2.10094e-05	0.00062385	1.02787	0.261395	0.888068	-0.215096		5	5	5	28.7872	28.6751	25.6575	26.8164	26.4374	29.5348	29.9104	26.1198	27.6244	27.248	28.4217	29.0411	25.0189	26.5645	26.2519	4.6323e+08	4.28607e+08	5.29278e+07	1.18183e+08	9.08778e+07	7.77808e+08	1.00911e+09	7.29179e+07	2.0691e+08	1.59393e+08	3.59561e+08	5.52404e+08	3.3997e+07	9.92471e+07	7.99119e+07	15	18	9	16	11	15	20	9	16	11	15	18	9	15	11	High	High	High	High	High	High	High	High	High	High	High	High	High	High	High	457.92
Q96HW7	Integrator complex subunit 4 OS=Homo sapiens OX=9606 GN=INTS4 PE=1 SV=2	INTS4	92105	High	16	97	16	FALSE	TRUE	963	20.3531	108.1	0.00380746	0.0122569	0.809699	0.00203872	0.00643234	1.03268	0.324546	0.921353	-0.222985		5	5	5	25.1786	25.5422	25.1947	23.6029	23.2849	25.5637	26.3572	25.8899	24.79	24.251	24.4155	25.7839	24.5947	23.4694	23.4247	3.79766e+07	4.88604e+07	3.84026e+07	1.27399e+07	1.02198e+07	4.95943e+07	8.59621e+07	6.21766e+07	2.90084e+07	1.99651e+07	2.2377e+07	5.7775e+07	2.53361e+07	1.16145e+07	1.12599e+07	8	15	9	6	5	8	16	9	6	5	7	15	9	6	5	High	High	High	High	High	High	High	High	High	High	High	High	High	High	High	162.55
B3KMV8	cDNA FLJ12766 fis, clone NT2RP2001520, highly similar to Calcium-binding mitochondrial carrier protein Aralar1 OS=Homo sapiens OX=9606 PE=2 SV=1			High	26	428	18	FALSE	TRUE	678	38.3481	74.7	0.000531829	0.00368982	0.809455	0.0765375	0.0942515	0.632672	0.47117	0.94816	0.176783		5	5	5	26.2892	27.0859	26.6993	26.1266	26.9283	27.1479	27.7083	27.323	27.137	27.8605	26.2706	28.1312	26.4921	26.0978	27.0216	8.20053e+07	1.42453e+08	1.08966e+08	7.32646e+07	1.27712e+08	1.48708e+08	2.19296e+08	1.67893e+08	1.47589e+08	2.43687e+08	8.09555e+07	2.93993e+08	9.43878e+07	7.18143e+07	1.36241e+08	11	18	11	11	10	11	18	11	11	11	11	18	11	11	10	High	High	High	High	High	High	High	High	High	High	High	High	High	High	High	850.08
E9PCH4	Uncharacterized protein OS=Homo sapiens OX=9606 PE=4 SV=1			High	25	89	22	FALSE	TRUE	1651	20.957	185.1	0.0331801	0.0538298	0.809054	0.0189576	0.0302303	0.840347	0.876482	0.992873	-0.0312928		5	5	5	25.4124	24.2421	23.381	24.5232	24.665	25.6943	26.0157	23.9524	25.2534	25.3532	25.1389	24.513	22.7175	24.7935	24.9043	4.4659e+07	1.9843e+07	1.0924e+07	2.41105e+07	2.66018e+07	5.42949e+07	6.7844e+07	1.62326e+07	3.99972e+07	4.28625e+07	3.69447e+07	2.39418e+07	6.89698e+06	2.90803e+07	3.14014e+07	9	7	10	8	7	10	12	11	9	7	10	7	9	8	7	High	High	High	High	High	High	High	High	High	High	High	High	High	High	High	161.25
P62316	Small nuclear ribonucleoprotein Sm D2 OS=Homo sapiens OX=9606 GN=SNRPD2 PE=1 SV=1	SNRPD2	6633	High	3	12	3	FALSE	TRUE	118	28.8136	13.5	0.0996124	0.129207	1.18426	0.0008893	0.00384979	1.57553	0.420591	0.941603	-0.391271		3	4	3	18.5328	NA	19.9376	20.668	NA	19.1303	21.1452	20.9326	22.6284	NA	17.5209	NA	19.45	20.9939	NA	379262	NA	1.00421e+06	1.6661e+06	NA	573843	2319244	2.00143e+06	6.48367e+06	NA	188062	NA	716189	2.08825e+06	NA	1	NA	1	1	NA	1	2	1	1	NA	1	NA	1	1	NA	Peak Found	Not Found	High	Peak Found	High	High	High	High	High	High	Peak Found	Not Found	Peak Found	Peak Found	Not Found	19.19
O00425	Insulin-like growth factor 2 mRNA-binding protein 3 OS=Homo sapiens OX=9606 GN=IGF2BP3 PE=1 SV=2	IGF2BP3	10643	High	21	231	18	FALSE	TRUE	579	43.8687	63.7	0.608292	0.640496	0.116267	0.000262953	0.00201176	0.507677	0.16126	0.807883	-0.391411		5	5	5	28.4337	27.9952	28.0489	26.8167	27.0712	28.4757	28.4414	27.9925	26.2876	27.7497	27.876	28.0837	27.5081	25.7322	27.2085	3.62565e+08	2.67537e+08	2.77688e+08	1.18203e+08	1.41004e+08	3.73291e+08	3.64526e+08	2.67041e+08	8.19131e+07	2.25673e+08	2.46335e+08	2.84473e+08	1.90882e+08	5.57384e+07	1.55085e+08	20	22	15	10	12	20	25	16	10	12	20	23	14	10	12	High	High	High	High	High	High	High	High	High	High	High	High	High	High	High	398.75
A8K2M0	Proteasome (Prosome, macropain) 26S subunit, ATPase, 4, isoform CRA_b OS=Homo sapiens OX=9606 GN=PSMC4 PE=2 SV=1	PSMC4	5704	High	6	18	6	FALSE	TRUE	418	17.4641	47.3	0.683117	0.713129	0.648055	0.00428235	0.0105909	0.937294	0.790936	0.986156	-0.392213		3	4	4	26.073	23.1373	NA	NA	23.4724	24.2711	26.0789	21.5758	NA	24.2768	23.4005	24.957	20.9474	NA	23.1486	7.05923e+07	9.22597e+06	NA	NA	1.16383e+07	2.02454e+07	7.08807e+07	3.12574e+06	NA	20326155	1.10724e+07	3.25684e+07	2.02206e+06	NA	9.29855e+06	2	2	NA	NA	1	2	4	1	NA	1	2	3	1	NA	1	High	Peak Found	Not Found	Peak Found	Medium	High	High	Peak Found	Not Found	Medium	Medium	High	Medium	High	High	23.72
X5D963	Myotubularin related protein 10 isoform C (Fragment) OS=Homo sapiens OX=9606 GN=MTMR10 PE=2 SV=1	MTMR10	54893	High	6	18	6	FALSE	TRUE	777	10.0386	88.2	0.265646	0.30159	0.582089	0.058241	0.0747175	0.974402	0.489056	0.949841	-0.392313		3	3	3	22.1417	21.6905	20.5734	NA	NA	22.7144	22.9362	20.5013	NA	NA	21.2487	22.2308	19.7492	NA	NA	4.62725e+06	3.3845e+06	1.56028e+06	NA	NA	6882214	8.02564e+06	1.4842e+06	NA	NA	2.49172e+06	4.92187e+06	881250	NA	NA	1	3	2	NA	NA	1	3	2	NA	NA	1	3	2	NA	NA	High	High	High	Peak Found	Not Found	Peak Found	High	High	Peak Found	Not Found	High	High	High	High	Not Found	30.94
P27708	CAD protein OS=Homo sapiens OX=9606 GN=CAD PE=1 SV=3	CAD	790	High	69	951	67	FALSE	TRUE	2225	39.7753	242.8	0.00202768	0.00841471	0.808724	0.00283755	0.00799484	1.00086	0.470527	0.94816	-0.192138		5	5	5	30.7634	31.2493	28.6507	29.749	30.7798	31.5038	32.3686	29.3942	30.7291	31.2402	30.468	31.9496	28.0697	29.6083	30.136	1.82266e+09	2.55256e+09	4.21425e+08	9.02304e+08	1.84349e+09	3.04502e+09	5.54524e+09	7.05561e+08	1.77982e+09	2.53644e+09	1.48516e+09	4.14739e+09	2.81718e+08	8.18433e+08	1.17992e+09	58	104	48	50	39	60	110	51	54	42	58	107	47	49	39	High	High	High	High	High	High	High	High	High	High	High	High	High	High	High	1943.11
Q9NZQ3	NCK-interacting protein with SH3 domain OS=Homo sapiens OX=9606 GN=NCKIPSD PE=1 SV=1	NCKIPSD	51517	High	6	29	6	FALSE	TRUE	722	9.41828	78.9	0.0209162	0.0383083	0.807639	0.00274202	0.00779143	1.28086	0.0915414	0.760376	-0.473218		4	4	4	23.0437	NA	24.5252	21.6681	19.8492	23.8944	NA	24.9105	22.4006	21.1113	22.6815	NA	23.483	21.4791	19.5497	8.64634e+06	NA	2.41452e+07	3.33244e+06	944477	1.55931e+07	NA	31535772	5.53659e+06	2.26534e+06	6.72692e+06	NA	1.17244e+07	2.92321e+06	767434	3	NA	4	2	1	3	NA	4	2	1	3	NA	4	2	1	High	Not Found	High	High	Peak Found	High	Not Found	High	High	High	High	Not Found	High	High	High	55.52
P29353	SHC-transforming protein 1 OS=Homo sapiens OX=9606 GN=SHC1 PE=1 SV=4	SHC1	6464	High	6	40	1	FALSE	TRUE	583	20.5832	62.8	0.0104803	0.0238577	0.807128	0.0240531	0.0362356	1.43383	0.108417	0.766823	-0.626703		4	4	4	23.538	24.2051	19.8996	21.2564	NA	24.3436	24.656	20.7338	22.3942	NA	23.0216	24.0379	18.4717	20.8611	NA	1.21799e+07	1.93403e+07	978069	2.50507e+06	NA	2.12896e+07	2.64361e+07	1743786	5.51211e+06	NA	8.51489e+06	1.72238e+07	363538	1.90464e+06	NA	5	2	1	3	NA	5	3	3	3	NA	3	2	1	3	NA	Not Found	Peak Found	Peak Found	Not Found	Not Found	Not Found	High	High	Not Found	Not Found	Not Found	Peak Found	Peak Found	Not Found	Not Found	79.53
D3DUP1	WNK lysine deficient protein kinase 1, isoform CRA_b OS=Homo sapiens OX=9606 GN=WNK1 PE=4 SV=1	WNK1	65125	High	9	21	9	FALSE	TRUE	2382	4.65995	250.6	0.110057	0.140382	0.924989	0.0510053	0.0668147	1.32039	0.586518	0.964201	-0.395398		3	4	3	20.5899	23.4029	NA	NA	22.3323	21.2388	24.995	NA	19.4281	22.8663	20.0327	24.1456	NA	NA	20.9607	1.57828e+06	1.10914e+07	NA	NA	5.28087e+06	2.47468e+06	3.34388e+07	NA	705396	7.64637e+06	1.07262e+06	1.85585e+07	NA	NA	2.04085e+06	1	5	NA	NA	2	1	5	NA	1	2	1	5	NA	NA	2	High	High	Not Found	Not Found	Peak Found	Peak Found	High	Not Found	High	High	High	High	Not Found	Not Found	High	35.68
A8K2G0	Secretory carrier-associated membrane protein OS=Homo sapiens OX=9606 PE=2 SV=1			High	3	17	3	FALSE	TRUE	338	13.9053	37.8	0.0730514	0.100124	0.721941	0.0172738	0.0280647	1.11853	0.0294113	0.644537	-0.396589		3	4	3	22.7702	NA	NA	18.4769	18.6755	23.7602	19.0731	NA	18.7925	19.5358	22.5032	NA	NA	17.9716	18.2581	7.15363e+06	NA	NA	364849	418671	1.42083e+07	551523	NA	454044	760066	5.94464e+06	NA	NA	257033	313503	4	NA	NA	1	1	4	1	NA	1	1	4	NA	NA	1	1	Peak Found	Not Found	Not Found	High	Peak Found	High	High	Not Found	High	Peak Found	High	Not Found	Not Found	High	High	35.27
I6L975	Hydroxysteroid dehydrogenase like 1 OS=Homo sapiens OX=9606 GN=HSDL1 PE=2 SV=1	HSDL1	83693	High	7	59	7	FALSE	TRUE	330	23.0303	36.9	0.228076	0.263391	0.97004	0.000729359	0.00350498	1.36663	0.510053	0.952258	-0.396593		5	5	5	25.6926	21.4358	23.5583	23.3691	27.4115	26.9363	24.1408	24.5169	24.7943	25.9292	25.4911	22.3047	23.1546	23.5367	24.9972	5.42287e+07	2.83678e+06	1.23529e+07	1.0834e+07	1.78515e+08	1.2842e+08	1.84975e+07	2.40058e+07	2.90953e+07	6.38939e+07	4.71622e+07	5.18048e+06	9.33717e+06	1.21691e+07	3.34902e+07	5	2	5	3	6	6	2	5	4	6	5	2	5	3	6	High	High	High	High	High	High	High	High	High	High	High	High	High	High	High	138.97
Q6YN16	Hydroxysteroid dehydrogenase-like protein 2 OS=Homo sapiens OX=9606 GN=HSDL2 PE=1 SV=1	HSDL2	84263	High	20	193	20	FALSE	TRUE	418	53.5885	45.4	0.847868	0.86232	0.0426437	0.0631543	0.0800214	0.440467	0.0310685	0.657907	-0.397823		5	5	5	29.4118	29.8311	27.1655	27.7683	28.0687	29.7113	30.3644	26.5353	27.5429	28.3046	28.8179	29.8102	26.4678	27.5307	27.6296	7.14199e+08	9.55104e+08	1.50533e+08	2.28612e+08	2.81519e+08	8.79027e+08	1.38224e+09	9.72544e+07	1.95548e+08	3.31548e+08	4.73217e+08	9.41365e+08	9.28142e+07	1.93895e+08	2.07648e+08	16	25	10	13	8	17	24	10	12	8	16	23	10	11	8	High	High	High	High	High	High	High	High	High	High	High	High	High	High	High	501.46
A0A024R203	Proteasome (Prosome, macropain) activator subunit 3 (PA28 gamma Ki), isoform CRA_a OS=Homo sapiens OX=9606 GN=PSME3 PE=4 SV=1	PSME3	10197	High	5	15	5	FALSE	TRUE	265	19.6226	30.9	0.117489	0.147617	1.23006	0.189455	0.213247	1.62802	0.558844	0.964201	-0.397957		3	3	3	23.7183	23.5253	19.6101	NA	NA	24.0491	25.01	21.4848	NA	NA	23.3662	24.0951	18.1986	NA	NA	1.38017e+07	1.20728e+07	800269	NA	NA	1.73585e+07	3.37867e+07	2.93475e+06	NA	NA	1.08125e+07	1.79203e+07	300824	NA	NA	2	3	1	NA	NA	3	3	1	NA	NA	2	3	1	NA	NA	High	High	Peak Found	Not Found	Not Found	High	High	High	Not Found	Not Found	High	High	Peak Found	Not Found	Not Found	34.57
B4E2L0	cDNA FLJ54730, highly similar to cAMP-dependent protein kinase, beta-2-catalytic subunit OS=Homo sapiens OX=9606 PE=2 SV=1			High	9	40	4	FALSE	TRUE	398	22.8643	46.2	0.0132439	0.0278513	0.806794	0.000454553	0.00276296	0.991565	0.450839	0.947001	-0.184771		5	5	5	23.6227	24.4631	24.4301	24.3151	25.3722	24.4137	25.9997	25.1021	24.7836	25.9381	23.051	25.1304	24.2322	23.8738	24.9919	1.29168e+07	2.31268e+07	2.2605e+07	2.0872e+07	4.34297e+07	2.23492e+07	6.70934e+07	3.60153e+07	2.88802e+07	6.42903e+07	8.69055e+06	3.67286e+07	1.97076e+07	1.53716e+07	3.33671e+07	2	5	4	3	4	2	5	5	3	4	2	5	4	3	3	High	High	Not Found	High	High	High	Medium	High	High	High	High	High	Not Found	High	Peak Found	66.83
P31327	Carbamoyl-phosphate synthase [ammonia], mitochondrial OS=Homo sapiens OX=9606 GN=CPS1 PE=1 SV=2	CPS1	1373	High	77	2931	75	FALSE	TRUE	1500	60.3333	164.8	0.383459	0.420068	-0.221871	0.468005	0.496442	0.178784	0.0221225	0.612247	-0.400655		5	5	5	34.7257	33.7982	33.953	33.8693	33.8896	34.619	33.9161	33.1654	33.1668	34.259	33.9853	33.6764	33.3933	33.5969	33.5806	2.84108e+10	1.49371e+10	1.66292e+10	1.5692e+10	1.5914e+10	2.63859e+10	1.62095e+10	9.63358e+09	9.64308e+09	2.05583e+10	1.70056e+10	1.37284e+10	1.12819e+10	1.29918e+10	1.2846e+10	140	150	150	128	123	139	153	150	130	123	138	150	148	128	123	High	High	High	High	High	High	High	High	High	High	High	High	High	High	High	5967.23
Q9Y4C2	TRPM8 channel-associated factor 1 OS=Homo sapiens OX=9606 GN=TCAF1 PE=1 SV=3	TCAF1	9747	High	9	35	9	FALSE	TRUE	921	10.532	102.1	0.0173169	0.033571	0.804532	0.00101016	0.00416828	0.788784	0.947749	0.997714	0.0157477		5	5	5	25.2138	21.9475	24.3372	22.3076	20.9502	25.639	23.1006	24.5685	23.2297	22.2412	24.8162	22.641	23.7843	22.3754	21.2181	3.89136e+07	4.04439e+06	2.11949e+07	5.19124e+06	2026035	5.22522e+07	8.9945e+06	2.48799e+07	9.83646e+06	4.95765e+06	2.95412e+07	6.54072e+06	1.44478e+07	5.44068e+06	2.43949e+06	5	3	4	1	1	5	3	4	2	1	5	3	4	1	1	High	Peak Found	High	High	High	High	High	High	High	Peak Found	High	High	High	High	Peak Found	57.43
P30260	Cell division cycle protein 27 homolog OS=Homo sapiens OX=9606 GN=CDC27 PE=1 SV=2	CDC27	996	High	15	64	15	FALSE	TRUE	824	24.1505	91.8	0.00360956	0.0118142	0.803432	0.000104515	0.00127683	1.26344	0.00938593	0.458664	-0.460004		5	5	5	25.6557	23.9778	24.4735	25.2173	23.0732	26.2465	25.2079	25.0844	25.8098	24.0661	25.1936	23.8467	23.7247	24.7277	22.6048	5.2861e+07	1.65214e+07	2.32943e+07	3.90079e+07	8.8253e+06	7.96153e+07	3.87553e+07	3.55751e+07	5.88187e+07	1.75635e+07	3.83726e+07	1.5086e+07	13862721	2.77822e+07	6.37863e+06	8	6	4	7	3	8	6	4	7	3	8	6	4	7	3	High	Medium	High	High	High	High	High	High	High	High	High	High	High	High	High	107.44
O00408	cGMP-dependent 3',5'-cyclic phosphodiesterase OS=Homo sapiens OX=9606 GN=PDE2A PE=1 SV=1	PDE2A	5138	High	7	62	7	FALSE	TRUE	941	8.71413	105.6	0.0149005	0.030286	0.803309	0.0879316	0.106515	0.719501	0.862663	0.992812	0.0838078		5	5	5	23.8496	19.9046	23.5733	22.6941	24.9494	24.5682	21.2465	24.0168	23.8615	25.2945	23.2724	21.5878	22.6209	22.996	24.9129	1.5116e+07	981469	1.24814e+07	6.78598e+06	3.23974e+07	2.48748e+07	2.48785e+06	1.6974e+07	1.5242e+07	4.11518e+07	1.01319e+07	3.15189e+06	6.45007e+06	8.36546e+06	3.15883e+07	6	1	3	4	5	7	1	3	4	5	6	1	3	4	5	High	High	High	High	High	High	High	High	High	High	Peak Found	High	High	High	High	131.5
P15924	Desmoplakin OS=Homo sapiens OX=9606 GN=DSP PE=1 SV=3	DSP	1832	High	81	490	81	FALSE	TRUE	2871	31.7311	331.6	0.912092	0.920728	-0.0327687	0.126474	0.148358	0.369327	0.0699185	0.725781	-0.402096		5	5	5	26.8902	28.1055	27.7755	27.5383	30.1707	26.0741	28.8134	27.6656	27.13	30.6331	26.1378	28.3172	27.2295	27.1406	29.6445	1.2438e+08	2.88792e+08	2.29746e+08	1.94915e+08	1.20865e+09	7.06474e+07	4.7174e+08	2.12904e+08	1.46876e+08	1.66523e+09	7.38331e+07	3.34448e+08	1.57364e+08	1.47961e+08	8.39236e+08	22	50	43	27	46	20	50	39	25	46	20	49	38	24	45	High	High	High	High	High	High	High	High	High	High	High	High	High	High	High	917.55
A0A024R482	GDP-mannose pyrophosphorylase A, isoform CRA_a OS=Homo sapiens OX=9606 GN=GMPPA PE=4 SV=1	GMPPA	29926	High	7	36	7	FALSE	TRUE	420	21.4286	46.3	0.11893	0.149079	1.11067	0.0328907	0.046779	1.67893	0.279277	0.901519	-0.402737		5	5	4	18.6367	23.6504	22.0502	22.363	22.3416	19.0853	26.979	22.3798	22.9604	23.1908	NA	24.0086	20.9265	22.0447	21.8144	407573	1.3167e+07	4.34288e+06	5.39435e+06	5.31498e+06	556208	1.32274e+08	5.45761e+06	8.16174e+06	9.57487e+06	NA	1.6878e+07	1.99304e+06	4.32643e+06	3.68803e+06	1	5	3	3	2	1	5	3	3	2	NA	5	3	3	2	High	High	High	High	High	High	High	High	High	High	Not Found	High	High	High	Peak Found	65.9
P19623	Spermidine synthase OS=Homo sapiens OX=9606 GN=SRM PE=1 SV=1	SRM	6723	High	4	32	4	FALSE	TRUE	302	12.9139	33.8	0.00655381	0.0175794	0.803135	0.00163274	0.0055374	0.804154	0.996646	0.999466	-0.00101909		5	5	5	24.2747	23.6069	22.2367	22.5165	23.2941	24.7573	24.878	23.0019	23.5381	23.7692	23.8406	24.4574	21.9995	22.5881	23.0382	2.02964e+07	1.27753e+07	4.94219e+06	5.99975e+06	1.02857e+07	2.83591e+07	3.08344e+07	8.39947e+06	1.21811e+07	1.42971e+07	1.50226e+07	2.30364e+07	4.19272e+06	6.30502e+06	8.6139e+06	4	5	3	3	2	4	5	3	3	2	4	5	3	3	2	High	Peak Found	High	Medium	High	High	High	High	High	High	High	High	Medium	Peak Found	High	50.12
B7ZML1	CHD9 protein OS=Homo sapiens OX=9606 GN=CHD9 PE=2 SV=1	CHD9	80205	High	42	122	28	FALSE	TRUE	2897	17.7425	325.8	0.0271558	0.0464713	0.801787	0.782616	0.799376	0.0878143	0.0841101	0.760376	0.713973		5	5	5	23.6488	27.5871	21.2062	21.6944	26.0157	25.3636	28.0919	21.6994	22.492	26.5142	24.8336	28.5283	20.6854	22.6179	27.0569	1.31524e+07	2.01629e+08	2.41937e+06	3.39354e+06	6.78424e+07	4.31737e+07	2.86096e+08	3.40539e+06	5.89869e+06	9.58459e+07	2.98981e+07	3.87135e+08	1.68631e+06	6.43689e+06	1.39615e+08	5	30	2	3	13	6	32	2	3	13	6	31	2	3	13	Peak Found	High	Not Found	Peak Found	High	High	High	Not Found	Medium	High	High	High	Not Found	Peak Found	High	229.64
Q8IWA4	Mitofusin-1 OS=Homo sapiens OX=9606 GN=MFN1 PE=1 SV=3	MFN1	55669	High	7	32	7	FALSE	TRUE	741	11.0661	84.1	0.153266	0.184786	0.872553	0.00646866	0.0139337	1.27873	0.4334	0.941603	-0.40618		4	4	4	24.095	21.8874	23.8688	NA	21.2369	24.6544	23.1094	23.65	NA	23.1645	23.3282	22.3167	22.3619	NA	21.4567	1.79194e+07	3.87936e+06	1.5319e+07	NA	2.47138e+06	2.64076e+07	9.04919e+06	1.31632e+07	NA	9.40182e+06	1.05312e+07	5.22396e+06	5.39001e+06	NA	2.87805e+06	5	3	3	NA	1	5	3	3	NA	1	5	3	3	NA	1	High	High	High	Not Found	High	High	High	High	Not Found	High	High	High	High	Not Found	Peak Found	61.51
B0I1S9	MYO1B variant protein OS=Homo sapiens OX=9606 GN=MYO1B PE=2 SV=1	MYO1B	4430	High	35	349	33	FALSE	TRUE	1136	34.7711	131.9	0.00542301	0.0154234	0.800411	0.0467077	0.0621296	0.523859	0.290108	0.912234	0.276552		5	5	5	28.9825	29.7246	26.8631	27.3675	27.5216	29.9841	30.9287	27.2011	28.108	28.2392	28.8258	30.6859	26.6586	27.5175	28.1541	5.30393e+08	8.87125e+08	1.22066e+08	1.73156e+08	1.92669e+08	1.062e+09	2.04399e+09	1.54297e+08	2.89301e+08	3.16849e+08	4.75801e+08	1.72739e+09	1.05936e+08	1.92126e+08	2.98698e+08	32	44	20	16	18	36	47	20	18	19	32	47	20	16	18	High	High	High	High	High	High	High	High	High	High	High	High	High	High	High	704.58
A8K9U2	cDNA FLJ77474, highly similar to Homo sapiens ankyrin repeat and SOCS box-containing 6 (ASB6), transcript variant 1, mRNA OS=Homo sapiens OX=9606 PE=2 SV=1			High	8	23	8	FALSE	TRUE	421	19.715	47.1	0.0260648	0.0450058	0.800211	0.0176262	0.0285175	1.0109	0.578128	0.964201	-0.21069		4	4	4	23.2029	NA	20.8108	22.9135	22.3173	23.6815	NA	21.2797	24.1592	23.3249	22.8483	NA	19.7121	23.0844	22.7569	9.6553e+06	NA	1.83937e+06	7.90054e+06	5.22598e+06	1.34536e+07	NA	2.54583e+06	1.87348e+07	1.05073e+07	7.55123e+06	NA	858883	8.89418e+06	7.0877e+06	3	NA	2	3	3	3	NA	2	3	3	3	NA	2	3	3	High	Peak Found	Peak Found	High	Peak Found	High	High	High	High	High	High	Peak Found	High	High	Peak Found	34.77
Q86WA8	Lon protease homolog 2, peroxisomal OS=Homo sapiens OX=9606 GN=LONP2 PE=1 SV=1	LONP2	83752	High	7	12	7	FALSE	TRUE	852	8.56808	94.6	0.778574	0.800027	0.0869837	0.111869	0.132624	0.495143	0.221186	0.860386	-0.408159		3	3	3	24.6031	NA	19.3917	23.328	NA	24.869	NA	18.9463	23.7683	NA	24.0206	NA	18.6975	23.3802	NA	2.54846e+07	NA	687821	1.05296e+07	NA	3.06428e+07	NA	505146	1.42881e+07	NA	1.70182e+07	NA	425117	1.09179e+07	NA	3	NA	2	2	NA	3	NA	1	2	NA	3	NA	1	2	NA	High	Not Found	High	Medium	Not Found	High	Not Found	Medium	Peak Found	Not Found	Medium	Not Found	Peak Found	High	Not Found	18.92
P49736	DNA replication licensing factor MCM2 OS=Homo sapiens OX=9606 GN=MCM2 PE=1 SV=4	MCM2	4171	High	20	92	20	FALSE	TRUE	904	28.8717	101.8	0.728339	0.754181	0.149102	0.129762	0.151616	0.558169	0.195328	0.829907	-0.409068		5	5	5	28.0608	24.0688	26.5918	24.7093	23.4397	28.3284	25.4061	25.4487	24.6202	23.8124	27.143	24.4788	25.6717	24.6975	22.8341	2.79981e+08	1.75967e+07	1.0114e+08	2.743e+07	1.13778e+07	3.37057e+08	4.44641e+07	4.57953e+07	2.57877e+07	14731373	1.48203e+08	2.33801e+07	5.34502e+07	2.72066e+07	7.47714e+06	16	5	9	7	2	15	8	9	7	2	15	6	9	7	2	High	High	High	High	High	High	High	High	High	High	High	High	High	High	High	179.4
K7ES00	Histone H3.3 (Fragment) OS=Homo sapiens OX=9606 GN=H3F3B PE=1 SV=1	3 (Fragment) OS=Homo sapiens OX=9606	3021	High	4	56	4	FALSE	TRUE	151	17.8808	16.6	0.776235	0.798234	-0.175563	0.748885	0.767316	0.233606	0.40082	0.941603	-0.40917		5	5	5	27.6029	24.8038	29.9683	23.4809	31.5076	26.9052	25.4303	27.7549	24.3473	32.048	26.607	25.8384	29.6741	23.25	29.9483	203847548	2.92884e+07	1.05043e+09	1.17071e+07	3.05298e+09	1.25684e+08	4.52162e+07	2.26492e+08	2.13436e+07	4.44014e+09	1.02213e+08	5.99957e+07	8.56604e+08	9.97549e+06	1.03594e+09	4	3	3	1	4	4	3	3	1	4	4	3	3	1	4	High	Peak Found	High	Peak Found	High	High	High	High	High	High	High	High	High	High	High	86.12
B3KXY9	cDNA FLJ46359 fis, clone TESTI4049786, highly similar to Hexokinase-1 OS=Homo sapiens OX=9606 PE=2 SV=1		3098	High	9	23	6	FALSE	TRUE	952	11.4496	106.2	0.296301	0.332041	0.855543	0.0203874	0.0318077	1.26514	0.439897	0.945136	-0.4096		3	3	3	22.9662	NA	22.8629	20.4974	NA	24.1576	NA	22.5333	22.2022	NA	22.7606	NA	21.6306	20.7064	NA	8.19452e+06	NA	7.62802e+06	1.48023e+06	NA	1.87132e+07	NA	6070281	4.82548e+06	NA	7.10612e+06	NA	3.24692e+06	1.71102e+06	NA	3	NA	2	1	NA	4	NA	1	1	NA	3	NA	1	1	NA	High	Not Found	High	Peak Found	Not Found	High	Not Found	High	High	Not Found	Medium	Not Found	High	Peak Found	Not Found	34.59
O60671	Cell cycle checkpoint protein RAD1 OS=Homo sapiens OX=9606 GN=RAD1 PE=1 SV=1	RAD1	5810	High	2	6	2	FALSE	TRUE	282	6.38298	31.8	0.0981341	0.127846	0.784827	0.00084431	0.0037464	1.19669	0.331612	0.921353	-0.411859		4	4	4	23.0925	19.6399	22.0494	19.9883	NA	23.635	21.3273	22.1725	20.7745	NA	22.4412	20.0682	20.7981	19.8151	NA	8943917	816930	4.34048e+06	1.04009e+06	NA	1.30274e+07	2.63118e+06	4.72695e+06	1.79374e+06	NA	5.69465e+06	1.09933e+06	1.82329e+06	922454	NA	1	1	1	1	NA	1	1	1	1	NA	1	1	1	1	NA	High	Peak Found	High	Peak Found	Not Found	Medium	Peak Found	Peak Found	High	Not Found	High	High	Peak Found	Peak Found	Not Found	9.58
Q53H77	Mitochondrial ribosomal protein S30 variant (Fragment) OS=Homo sapiens OX=9606 PE=2 SV=1			High	11	50	11	FALSE	TRUE	439	37.1298	50.3	0.000627367	0.00410849	0.79932	0.0151362	0.0255072	0.731799	0.789134	0.986046	0.0675205		5	5	5	24.4084	25.7411	22.133	24.8239	23.5827	25.1013	26.8265	22.8449	25.7	24.213	24.3174	26.7161	22.1778	24.4925	23.3228	2.22667e+07	5.60847e+07	4.59925e+06	2.96982e+07	1.25628e+07	3.59944e+07	1.19007e+08	7.53343e+06	5.451e+07	1.94457e+07	2.09056e+07	110238666	4.74447e+06	2.3604e+07	1.04921e+07	4	7	2	4	2	3	9	2	4	2	3	8	2	3	2	High	High	High	High	High	High	High	High	High	High	High	High	High	High	Peak Found	98.82
P30536	Translocator protein OS=Homo sapiens OX=9606 GN=TSPO PE=1 SV=3	TSPO	706	High	2	26	2	FALSE	TRUE	169	9.46746	18.8	0.00270547	0.00993734	0.798444	0.00146998	0.00521988	0.866214	0.569634	0.964201	-0.0677698		5	5	5	27.213	24.2414	27.5329	27.0618	26.5978	27.8312	25.2197	28.677	27.8415	27.0697	26.751	24.4527	27.5274	27.0468	26.5302	1.55575e+08	1.98337e+07	1.94197e+08	1.40091e+08	1.01561e+08	2.3879e+08	3.90751e+07	4.29184e+08	2.4051e+08	1.40866e+08	1.12939e+08	2.29619e+07	1.93457e+08	1.3864e+08	9.69155e+07	2	2	4	3	1	2	2	4	3	1	2	2	4	3	1	Medium	Medium	High	High	High	High	Medium	High	High	High	Peak Found	Peak Found	Peak Found	Peak Found	High	38.03
Q9UNH6	Sorting nexin-7 OS=Homo sapiens OX=9606 GN=SNX7 PE=1 SV=1	SNX7	51375	High	3	19	3	FALSE	TRUE	387	8.26873	45.3	0.0123904	0.026572	0.79589	0.00869838	0.0169835	1.15477	0.132105	0.779451	-0.358879		4	4	4	21.4877	NA	20.5611	23.1182	20.8577	22.4607	NA	21.4817	23.474	21.7919	21.1159	NA	19.8913	22.5922	20.9898	2940689	NA	1.54703e+06	9.10505e+06	1900147	5.77225e+06	NA	2.9284e+06	1.16511e+07	3.63098e+06	2.27265e+06	NA	972445	6.32293e+06	2.08242e+06	1	NA	1	3	1	2	NA	1	3	1	1	NA	1	3	1	Peak Found	Not Found	High	High	Peak Found	High	Not Found	High	High	Peak Found	High	Not Found	Peak Found	High	High	26.71
Q2VPB7	AP-5 complex subunit beta-1 OS=Homo sapiens OX=9606 GN=AP5B1 PE=1 SV=4	AP5B1	91056	High	8	38	8	FALSE	TRUE	878	12.3007	93.9	0.000554073	0.00380819	0.79509	0.22506	0.250004	0.567134	0.547721	0.958625	0.227956		4	4	4	23.7375	20.0677	22.2541	NA	21.0193	24.5309	20.8736	23.1678	NA	21.6866	23.3149	20.8375	21.9691	NA	21.8688	1.39861e+07	1.09897e+06	5.00206e+06	NA	2.12537e+06	2.42405e+07	1.92127e+06	9.42301e+06	NA	3.37542e+06	1.04351e+07	1.87378e+06	4.10543e+06	NA	3.82978e+06	5	2	2	NA	1	5	2	4	NA	1	5	2	2	NA	1	High	High	High	Not Found	Peak Found	High	Peak Found	High	Not Found	Peak Found	High	High	High	Not Found	High	62.52
B4DHW9	Pantothenate kinase 4 OS=Homo sapiens OX=9606 PE=2 SV=1			High	7	28	7	FALSE	TRUE	781	9.85915	86.9	0.0201326	0.03728	0.793857	0.000992122	0.00410846	0.676973	0.647416	0.97263	0.116884		5	5	5	23.2996	22.4288	23.4287	21.7406	21.7325	23.5889	23.5531	23.72	23.0402	22.6974	22.9169	22.998	22.8966	22.1649	22.2383	1.0325e+07	5.64591e+06	1.12915e+07	3.50419e+06	3.48454e+06	1.26174e+07	1.2308e+07	1.38174e+07	8.62577e+06	6.80142e+06	7.91913e+06	8.37696e+06	7.80848e+06	4.70224e+06	4947682	3	3	4	2	1	3	3	4	2	1	3	3	4	2	1	High	High	High	Peak Found	High	High	High	High	High	High	High	High	High	High	Peak Found	55.85
P58005	Sestrin-3 OS=Homo sapiens OX=9606 GN=SESN3 PE=1 SV=2	SESN3	143686	High	14	53	13	FALSE	TRUE	492	32.7236	57.3	0.0022837	0.00897237	0.793641	0.124303	0.146068	0.522214	0.372854	0.939662	0.271427		5	5	5	25.1246	22.9388	23.5203	21.7725	23.8422	25.6398	24.1399	24.3307	22.558	24.4984	24.5523	23.2552	23.5256	22.3369	24.8855	3.65813e+07	8.04038e+06	1.20317e+07	3.58236e+06	1.50391e+07	5.22804e+07	1.84852e+07	2.10992e+07	6.17487e+06	2.36998e+07	2.46031e+07	1.00121e+07	1.20759e+07	5.29757e+06	3.09943e+07	6	4	5	2	3	7	6	6	3	3	6	4	5	3	3	High	High	High	High	High	High	High	High	High	High	High	High	High	High	High	99.7
A0A024R652	Methylenetetrahydrofolate dehydrogenase (NADP+ dependent) 1, methenyltetrahydrofolate cyclohydrolase, formyltetrahydrofolate synthetase, isoform CRA_a OS=Homo sapiens OX=9606 GN=MTHFD1 PE=3 SV=1	MTHFD1	4522	High	57	1400	57	FALSE	TRUE	935	60.107	101.5	0.179642	0.212577	-0.332466	0.781843	0.798891	0.0839848	0.0860804	0.760376	-0.416451		5	5	5	34.4242	33.0325	33.9996	32.0483	32.1506	34.255	33.2381	33.034	31.4384	32.0274	33.4807	32.843	33.4342	32.1904	31.6247	2.30522e+10	8.78548e+09	1.71753e+10	4.44131e+09	4.76744e+09	2.05009e+10	1.01312e+10	8.79462e+09	2.91001e+09	4.37745e+09	1.19864e+10	7.70399e+09	1.16065e+10	4.9008e+09	3.31122e+09	87	85	79	49	58	89	85	77	48	58	86	85	78	49	56	High	High	High	High	High	High	High	High	High	High	High	High	High	High	High	2889.18
Q9Y277	Voltage-dependent anion-selective channel protein 3 OS=Homo sapiens OX=9606 GN=VDAC3 PE=1 SV=1	VDAC3	7419	High	11	288	10	FALSE	TRUE	283	44.8763	30.6	0.0025154	0.00951248	0.789564	0.00101249	0.00416828	1.0405	0.139471	0.782162	-0.250938		5	5	5	30.7876	28.0968	29.1548	28.182	28.5557	31.2763	29.0127	29.6851	29.2433	29.5075	30.4109	27.5444	28.7024	28.13	28.7347	1.85355e+09	2.87055e+08	5.97701e+08	3.04538e+08	3.94577e+08	2.6008e+09	5.41611e+08	8.63165e+08	6.35477e+08	7.6322e+08	1.42752e+09	1.95741e+08	4.36807e+08	2.93741e+08	4.46692e+08	18	10	17	15	13	18	12	17	15	13	18	10	17	15	13	High	High	High	High	High	High	High	High	High	High	High	High	High	High	High	578.46
Q86TB9	Protein PAT1 homolog 1 OS=Homo sapiens OX=9606 GN=PATL1 PE=1 SV=2	PATL1	219988	High	10	42	10	FALSE	TRUE	770	16.8831	86.8	0.818398	0.835513	-0.0392133	0.0042935	0.0105988	0.377695	0.0744812	0.733496	-0.416908		5	5	5	26.4034	26.3383	25.43	24.1709	24.1552	26.3701	26.828	24.9281	24.0083	24.1672	25.817	26.5696	24.6286	23.7468	23.6512	8.87613e+07	8.48436e+07	4.52052e+07	1.88866e+07	1.8683e+07	8.67348e+07	1.19134e+08	3.19235e+07	1.68735e+07	1.88394e+07	5.91159e+07	9.95948e+07	2.5939e+07	1.40766e+07	1.31744e+07	5	9	3	2	2	5	9	3	2	2	5	9	3	2	2	High	High	High	High	High	High	High	High	High	High	High	High	High	Peak Found	High	75.47
A8K7A1	cDNA FLJ77346, highly similar to Homo sapiens DEAD (Asp-Glu-Ala-Asp) box polypeptide 49 (DDX49), mRNA OS=Homo sapiens OX=9606 PE=2 SV=1			High	5	16	5	FALSE	TRUE	483	12.0083	54.3	0.0265496	0.0456374	0.783992	0.00120695	0.0046385	1.62107	0.097468	0.760376	-0.837076		5	5	5	24.1347	21.035	19.6641	22.1376	21.6328	24.3134	22.5456	20.1355	23.1492	22.3804	22.3134	21.0468	17.9894	22.0647	21.0046	1.84188e+07	2.14866e+06	830783	4.614e+06	3251786	2.08476e+07	6.12227e+06	1.15186e+06	9.30266e+06	5.45966e+06	5.21193e+06	2.16629e+06	260219	4.38659e+06	2.10383e+06	2	1	1	2	1	2	1	1	2	1	2	1	1	2	1	High	Peak Found	Medium	Peak Found	High	High	High	Medium	High	High	Peak Found	Peak Found	Peak Found	High	Peak Found	27.25
Q09161	Nuclear cap-binding protein subunit 1 OS=Homo sapiens OX=9606 GN=NCBP1 PE=1 SV=1	NCBP1	4686	High	3	10	3	FALSE	TRUE	790	4.05063	91.8	0.0807288	0.108759	1.0377	0.0108681	0.0200335	1.45625	0.184759	0.819552	-0.41855		3	3	3	22.1776	19.6909	23.0778	NA	NA	22.8554	21.3547	23.8493	NA	NA	21.6883	19.6667	22.3356	NA	NA	4.74366e+06	846358	8.85329e+06	NA	NA	7.58876e+06	2.68161e+06	1.51128e+07	NA	NA	3.37928e+06	832265	5.29295e+06	NA	NA	2	1	2	NA	NA	2	1	2	NA	NA	2	1	2	NA	NA	High	Peak Found	Peak Found	Not Found	Not Found	High	High	High	Not Found	Not Found	Peak Found	High	High	Not Found	Not Found	16.89
A0A0U1RRH7	Histone H2A OS=Homo sapiens OX=9606 PE=3 SV=1		8351	High	4	88	1	FALSE	TRUE	170	27.0588	18.5	0.487701	0.522537	-0.471505	0.956309	0.960987	-0.0507423	0.535563	0.958223	-0.420763		5	5	5	26.568	25.2226	29.35	24.5564	31.2426	25.5697	25.1492	26.7426	25.3967	31.7239	25.3379	27.0358	28.8898	24.1913	29.381	9.94856e+07	3.91525e+07	6.84286e+08	2.46721e+07	2.54075e+09	4.98021e+07	3.72106e+07	1.12282e+08	4.41751e+07	3.5468e+09	4.24091e+07	1.37592e+08	4.97391e+08	1.91564e+07	6.99119e+08	4	3	6	1	6	4	3	5	1	6	4	3	5	1	6	Not Found	Not Found	Peak Found	Not Found	High	Not Found	Not Found	Peak Found	Not Found	High	Not Found	Not Found	High	Not Found	Peak Found	175.6
Q9NXV6	CDKN2A-interacting protein OS=Homo sapiens OX=9606 GN=CDKN2AIP PE=1 SV=3	CDKN2AIP	55602	High	16	129	16	FALSE	TRUE	580	39.4828	61.1	0.00543125	0.0154234	0.782961	0.46339	0.491742	0.109048	0.00951218	0.458664	0.673913		5	5	5	25.4748	24.854	23.524	22.1918	23.6213	25.8113	25.4787	24.3166	23.2086	24.7655	25.8236	25.7896	23.9217	22.8029	24.6976	4.66321e+07	3.03246e+07	1.2062e+07	4.79067e+06	1.2904e+07	5.88812e+07	4.67576e+07	2.0894e+07	9.69369e+06	2.85203e+07	5.93853e+07	5.80031e+07	1.58912e+07	7.31728e+06	2.72096e+07	13	16	5	6	5	13	18	5	7	8	13	18	5	6	6	High	High	High	High	High	High	High	High	High	High	High	High	High	High	High	272.05
P15880	40S ribosomal protein S2 OS=Homo sapiens OX=9606 GN=RPS2 PE=1 SV=2	RPS2	6187	High	12	212	12	FALSE	TRUE	293	41.9795	31.3	0.0928813	0.122009	0.621098	0.00241629	0.00717898	1.04281	0.317699	0.920579	-0.42171		5	5	5	27.6911	26.8689	27.7205	27.3062	31.5273	28.3196	28.5044	28.1732	27.797	31.4253	27.2953	27.5036	27.5854	26.7469	29.8742	2.16698e+08	1.22563e+08	2.21158e+08	1.65949e+08	3.09495e+09	3.35006e+08	3.80795e+08	3.02679e+08	2.33193e+08	2.88368e+09	1.64702e+08	1.90292e+08	2.01394e+08	1.1262e+08	9.84065e+08	10	8	13	9	21	12	9	13	9	22	10	8	13	9	21	High	High	High	High	High	High	High	High	High	High	High	High	High	High	High	380.26
P61160	Actin-related protein 2 OS=Homo sapiens OX=9606 GN=ACTR2 PE=1 SV=1	ACTR2	10097	High	10	130	10	FALSE	TRUE	394	30.203	44.7	0.0727628	0.0998698	0.331961	0.00668984	0.0142379	0.754218	0.0279918	0.633106	-0.422257		5	5	5	28.112	27.6651	25.4177	25.8519	26.2863	28.2531	28.2088	25.4357	26.0532	27.0419	27.3748	27.6814	24.9044	25.495	25.7662	2.90101e+08	2.12829e+08	4.48214e+07	6.05625e+07	8.18419e+07	3.19922e+08	3.10244e+08	4.53854e+07	6.96301e+07	1.38177e+08	1.74032e+08	2.15241e+08	3.1404e+07	4.72894e+07	5.70669e+07	11	12	10	7	8	10	12	10	7	8	10	12	9	6	8	High	High	High	High	High	High	High	High	High	High	High	High	High	High	High	286.89
A0A024RDH8	Ribosomal protein L34, isoform CRA_a OS=Homo sapiens OX=9606 GN=RPL34 PE=4 SV=1	RPL34	6164	High	3	21	3	FALSE	TRUE	117	15.3846	13.3	0.115817	0.146105	0.634591	0.008201	0.016262	1.05738	0.108205	0.766823	-0.422793		3	5	3	NA	NA	23.6526	24.5494	25.2827	20.7438	20.5338	23.8527	25.2367	26.299	NA	NA	22.9311	24.2299	25.0553	NA	NA	1.31866e+07	24553377	4.08177e+07	1.75597e+06	1.51808e+06	1.51489e+07	3.95383e+07	8.25628e+07	NA	NA	7.99756e+06	1.9675e+07	3.48657e+07	NA	NA	2	2	3	1	1	2	2	3	NA	NA	2	2	3	Not Found	Not Found	High	High	High	Medium	Medium	High	High	High	Not Found	Not Found	Medium	High	High	38.05
Q7Z2W4	Zinc finger CCCH-type antiviral protein 1 OS=Homo sapiens OX=9606 GN=ZC3HAV1 PE=1 SV=3	ZC3HAV1	56829	High	16	67	15	FALSE	TRUE	902	26.7184	101.4	0.28474	0.320287	0.9074	0.0362184	0.0504114	1.33079	0.550793	0.958625	-0.423388		4	5	4	22.1645	NA	24.6813	26.3292	23.4972	24.1358	21.2404	25.765	25.2161	25.1849	21.7075	NA	24.778	24.1792	24.3141	4.70081e+06	NA	2.69035e+07	8.43126e+07	1.18407e+07	1.84335e+07	2.47737e+06	5.70217e+07	3.89761e+07	3.81436e+07	3.42453e+06	NA	2.87686e+07	1.89955e+07	2.08579e+07	2	NA	6	4	6	4	1	10	5	6	2	NA	6	4	6	High	Not Found	High	High	High	High	High	High	High	High	High	Not Found	High	High	High	156.79
Q5VWZ2	Lysophospholipase-like protein 1 OS=Homo sapiens OX=9606 GN=LYPLAL1 PE=1 SV=3	LYPLAL1	127018	High	5	17	5	FALSE	TRUE	237	24.8945	26.3	0.0373696	0.0590567	0.781677	0.121141	0.142604	0.487316	0.298395	0.916386	0.294361		5	5	5	22.7304	22.0622	21.9952	21.3894	21.3628	23.4235	23.2659	23.5124	21.6342	21.6124	22.4263	23.228	22.3482	21.6578	21.3514	6.95886e+06	4.37901e+06	4180292	2.74702e+06	2.69668e+06	1.12509e+07	1.00861e+07	1.19657e+07	3.25484e+06	3.20607e+06	5.63619e+06	9.82512e+06	5.33919e+06	3.30867e+06	2.67557e+06	2	2	3	2	1	2	2	3	2	1	2	2	3	2	1	High	High	High	High	Peak Found	High	High	High	Peak Found	High	High	High	High	High	Peak Found	31.72
P54577	Tyrosine--tRNA ligase, cytoplasmic OS=Homo sapiens OX=9606 GN=YARS PE=1 SV=4	YARS	8565	High	23	187	23	FALSE	TRUE	528	47.7273	59.1	0.0714686	0.0984573	0.838356	0.019753	0.0311822	1.26366	0.01335	0.480426	-0.425308		5	5	5	29.0404	24.1096	26.8759	26.7856	26.7681	29.5101	26.3067	27.2245	27.2725	27.4574	28.4309	23.7894	26.3732	26.702	26.1576	5.52119e+08	1.81018e+07	1.23156e+08	1.1568e+08	1.14285e+08	7.64589e+08	8.30073e+07	1.56819e+08	1.62125e+08	1.84295e+08	3.61867e+08	1.44983e+07	8.69224e+07	1.09167e+08	7.48541e+07	27	7	16	16	12	27	13	16	16	12	27	7	16	16	12	High	High	High	High	High	High	High	High	High	High	High	High	High	High	High	309.76
Q3B792	NQO1 protein (Fragment) OS=Homo sapiens OX=9606 GN=NQO1 PE=2 SV=1	NQO1	1728	High	10	71	2	FALSE	TRUE	240	34.1667	26.9	0.0148843	0.030276	0.781631	0.00192997	0.00618842	1.26623	0.174726	0.818319	-0.484599		5	5	5	25.4868	26.204	24.7756	22.9193	23.0776	26.2132	26.9531	25.4455	23.2128	24.5469	24.7657	26.2317	24.3503	21.4451	23.2476	4.70209e+07	7.73044e+07	2.87208e+07	7.93224e+06	8.85215e+06	7.77973e+07	1.2992e+08	4.56953e+07	9.72162e+06	2.45108e+07	2.85255e+07	7.8799e+07	2.13877e+07	2.85502e+06	9.95898e+06	8	10	4	2	3	9	11	4	2	3	8	11	4	2	3	High	Peak Found	Peak Found	High	Not Found	High	High	Peak Found	Medium	Not Found	High	High	High	High	Not Found	136.68
Q9Y3Z3	Deoxynucleoside triphosphate triphosphohydrolase SAMHD1 OS=Homo sapiens OX=9606 GN=SAMHD1 PE=1 SV=2	SAMHD1	25939	High	15	99	15	FALSE	TRUE	626	28.5942	72.2	0.13725	0.168213	0.513806	0.00719077	0.0149072	0.940759	0.10752	0.766823	-0.426953		5	5	5	25.389	24.0535	25.5723	25.3394	26.329	25.698	25.4278	25.2731	25.7327	27.1206	24.3866	24.0151	24.7184	25.2184	26.2098	4.39378e+07	1.74113e+07	4.98927e+07	4.24528e+07	8.42977e+07	5.44325e+07	4.51359e+07	4.05477e+07	5.57586e+07	1.45923e+08	2.19324e+07	1.69543e+07	2.76048e+07	3.90398e+07	7.76145e+07	6	8	6	10	11	6	8	6	11	11	6	8	6	9	11	Medium	High	High	High	High	High	High	High	High	High	High	High	High	High	High	178.26
B2R7I6	cDNA, FLJ93460, highly similar to Homo sapiens peroxisomal membrane protein 3, 35kDa (Zellweger syndrome) (PXMP3), mRNA OS=Homo sapiens OX=9606 PE=2 SV=1			High	4	18	4	FALSE	TRUE	305	13.7705	34.9	0.0201159	0.03728	0.779912	0.037172	0.0513904	0.982851	0.272743	0.896388	-0.202939		5	5	5	23.0465	21.6018	20.2239	21.9175	21.9193	23.3993	22.477	21.767	22.5171	22.4482	22.6311	21.5074	19.6214	21.6775	22.257	8.66364e+06	3.1826e+06	1.22463e+06	3.96126e+06	3.96619e+06	1.10633e+07	5.83792e+06	3.56885e+06	6.0024e+06	5.72245e+06	6.49583e+06	2981103	806559	3.35412e+06	5.01204e+06	2	1	2	2	2	3	1	3	2	2	2	1	2	2	2	High	High	High	High	High	Medium	High	High	High	Peak Found	Peak Found	Peak Found	Peak Found	High	High	38.16
P31153	S-adenosylmethionine synthase isoform type-2 OS=Homo sapiens OX=9606 GN=MAT2A PE=1 SV=1	MAT2A	4144	High	12	127	12	FALSE	TRUE	395	38.481	43.6	0.390223	0.426782	0.2355	0.0180655	0.0291558	0.663161	0.148466	0.791998	-0.427661		5	5	5	27.9915	27.5491	26.0506	27.2269	26.5787	28.1088	28.5726	25.5501	27.5903	26.7525	26.9307	27.7382	25.2893	27.2836	26.0165	2.66857e+08	1.96378e+08	6.95047e+07	1.57072e+08	1.00227e+08	2.89456e+08	3.99208e+08	4.91292e+07	2.02078e+08	1.13056e+08	1.27923e+08	2.23895e+08	4.10056e+07	1.63377e+08	6.78811e+07	9	13	8	12	10	9	14	9	12	10	9	13	8	12	10	High	High	High	High	High	High	High	High	High	High	High	High	High	High	High	243.24
Q6PGP7	Tetratricopeptide repeat protein 37 OS=Homo sapiens OX=9606 GN=TTC37 PE=1 SV=1	TTC37	9652	High	40	235	40	FALSE	TRUE	1564	30.243	175.4	0.00115955	0.00580304	0.779242	0.00766763	0.0155389	0.688921	0.634601	0.969811	0.0903218		5	5	5	28.2735	28.2085	26.5406	25.9262	26.3222	28.7713	29.0411	27.1708	26.8653	27.3188	28.1054	28.8573	26.176	25.9916	26.5925	3.24466e+08	3.10182e+08	9.76171e+07	6.37644e+07	8.39018e+07	4.58178e+08	5.52383e+08	1.51091e+08	1.22251e+08	1.67406e+08	2.88778e+08	4.86294e+08	7.58182e+07	6.67172e+07	1.01189e+08	22	32	18	10	11	23	32	17	12	11	22	31	17	10	10	High	High	High	High	High	High	High	High	High	High	High	High	High	High	High	475.73
P28072	Proteasome subunit beta type-6 OS=Homo sapiens OX=9606 GN=PSMB6 PE=1 SV=4	PSMB6	5694	High	4	15	4	FALSE	TRUE	239	16.7364	25.3	0.239521	0.275896	1.43304	0.10077	0.120698	1.86297	0.352973	0.935549	-0.429932		3	3	3	22.9472	19.8105	NA	NA	23.8184	23.8736	22.9299	NA	NA	24.0718	22.811	19.7997	NA	NA	22.6756	8.08722e+06	919510	NA	NA	1.47929e+07	1.53697e+07	7.99058e+06	NA	NA	17633031	7.35856e+06	912641	NA	NA	6.69957e+06	3	1	NA	NA	2	3	1	NA	NA	2	3	1	NA	NA	2	High	High	Peak Found	Not Found	Peak Found	High	High	High	Not Found	High	Peak Found	Peak Found	Not Found	Not Found	High	26.1
Q53GS7	Nucleoporin GLE1 OS=Homo sapiens OX=9606 GN=GLE1 PE=1 SV=2	GLE1	2733	High	6	19	6	FALSE	TRUE	698	10.3152	79.8	0.068227	0.094966	0.584373	0.0134077	0.0232903	1.01472	0.130136	0.777586	-0.430349		4	4	4	21.8977	22.8743	21.6108	19.2902	NA	21.971	23.3774	22.6936	19.9684	NA	20.9037	22.6264	21.1535	19.2679	NA	3.90724e+06	7.68841e+06	3.20246e+06	641098	NA	4.11076e+06	1.08968e+07	6.78374e+06	1.02585e+06	NA	1.96174e+06	6.47481e+06	2.33265e+06	631254	NA	2	3	1	1	NA	2	3	2	1	NA	2	3	1	1	NA	High	High	Peak Found	Medium	Not Found	High	High	High	Peak Found	Not Found	High	High	High	Peak Found	Not Found	38.83
B2RD09	cDNA, FLJ96406, highly similar to Homo sapiens NOL1/NOP2/Sun domain family, member 5 (NSUN5), transcript variant 1, mRNA OS=Homo sapiens OX=9606 PE=2 SV=1			High	6	23	6	FALSE	TRUE	466	16.309	50.4	0.209988	0.244713	0.769824	0.0308283	0.0443317	1.20097	0.310911	0.919994	-0.431147		4	4	4	22.1166	22.0887	19.465	21.3004	NA	22.7408	23.8609	18.9642	22.4842	NA	21.6255	22.674	18.4722	20.4743	NA	4.54746e+06	4.46012e+06	723699	2.58258e+06	NA	7.00891e+06	1.52347e+07	511444	5.86684e+06	NA	3.23538e+06	6.69218e+06	363657	1.45676e+06	NA	2	2	1	2	NA	2	2	2	3	NA	2	2	1	2	NA	High	Peak Found	Peak Found	Peak Found	High	High	High	High	High	Peak Found	High	High	Peak Found	Peak Found	Peak Found	35.77
Q9ULH0	Kinase D-interacting substrate of 220 kDa OS=Homo sapiens OX=9606 GN=KIDINS220 PE=1 SV=3	KIDINS220	57498	High	16	49	16	FALSE	TRUE	1771	11.2931	196.4	0.930952	0.936884	0.118551	0.00159142	0.00545657	1.64271	0.599216	0.964649	-0.432279		5	5	4	21.2147	24.9661	22.306	21.2437	23.1073	23.1752	23.5682	18.0571	23.6176	25.0124	21.4889	22.3225	NA	21.6505	23.3408	2.43366e+06	3.27755e+07	5185383	2.48307e+06	9.03616e+06	9.47195e+06	1.24374e+07	272719	1.28712e+07	3.38452e+07	2.94308e+06	5.24496e+06	NA	3.2919e+06	1.06237e+07	1	5	1	3	3	2	4	1	3	5	1	3	NA	3	3	High	High	High	High	High	High	High	High	High	High	High	High	Not Found	Peak Found	High	82.81
Q53XM5	Fanconi anemia complementation group G isoform 1 OS=Homo sapiens OX=9606 GN=FANCG PE=2 SV=1	FANCG	2189	High	9	35	9	FALSE	TRUE	622	16.0772	68.5	0.0636878	0.0900484	0.867995	0.0039732	0.0101283	1.30071	0.331575	0.921353	-0.43271		4	4	4	22.0183	21.4416	21.2007	19.6385	NA	22.57	22.8533	21.3759	20.9719	NA	21.4618	21.9033	19.8485	19.3546	NA	4.24784e+06	2.84823e+06	2.41022e+06	816140	NA	6226682	7.57751e+06	2.72128e+06	2.05674e+06	NA	2.88824e+06	3.92251e+06	944076	670389	NA	2	5	1	1	NA	2	6	1	2	NA	2	6	1	2	NA	High	High	Medium	Medium	Peak Found	High	High	High	High	High	High	High	High	High	High	56.79
A3KN83	Protein strawberry notch homolog 1 OS=Homo sapiens OX=9606 GN=SBNO1 PE=1 SV=1	SBNO1	55206	High	17	134	13	FALSE	TRUE	1393	17.3726	154.2	0.141926	0.172743	0.360535	0.000550608	0.0030639	0.793418	0.0725913	0.731701	-0.432884		5	5	5	26.0343	24.6432	23.9295	25.0138	24.32	26.6677	25.6317	23.9108	25.2386	24.2947	25.8668	24.6606	22.9499	24.6582	23.6408	6.87243e+07	2.62026e+07	1.59769e+07	3.3876e+07	2.0944e+07	1.06602e+08	5.19899e+07	1.57716e+07	3.95881e+07	2.05793e+07	6.11924e+07	2.65207e+07	8.1021e+06	2.64768e+07	1.30797e+07	15	10	8	8	5	17	10	8	7	4	15	9	7	7	4	High	High	High	High	High	High	High	High	High	High	High	High	High	High	High	250.67
A0A1B2JLU7	Pyrroline-5-carboxylate reductase OS=Homo sapiens OX=9606 GN=PYCR1 PE=3 SV=1	PYCR1	5831	High	11	135	10	FALSE	TRUE	319	40.7524	33.4	0.0109045	0.0244608	0.776365	0.000391784	0.00258046	0.776273	0.999615	0.999824	9.23981e-05		5	5	5	28.3364	25.6878	25.796	25.8116	25.7583	28.9797	27.0098	26.0559	26.568	26.6585	27.9698	26.18	25.3323	25.9876	25.921	3.38925e+08	5.40509e+07	5.82609e+07	5.8895e+07	5.67582e+07	5.29386e+08	1.35136e+08	6.97608e+07	9.94874e+07	1.05929e+08	2.62876e+08	7.60284e+07	4.22455e+07	6.65323e+07	6.35318e+07	14	9	7	8	7	14	10	7	9	9	13	9	7	9	8	High	High	High	High	High	High	High	High	High	High	High	High	High	High	High	279.38
Q96S55	ATPase WRNIP1 OS=Homo sapiens OX=9606 GN=WRNIP1 PE=1 SV=2	WRNIP1	56897	High	7	19	7	FALSE	TRUE	665	12.4812	72.1	0.0534437	0.0782423	1.89795	0.00029525	0.00215545	2.33195	0.513101	0.952258	-0.434006		4	5	4	23.3061	19.4336	NA	22.2989	20.4568	24.2079	22.7883	21.5771	23.1641	22.927	22.207	20.4723	NA	20.6886	20.3916	1.03716e+07	708122	NA	5.16001e+06	1.43914e+06	1.93776e+07	7.24362e+06	3.12863e+06	9.39946e+06	7.97455e+06	4.84144e+06	1.45467e+06	NA	1.68997e+06	1.37561e+06	3	1	NA	2	1	3	2	1	3	2	3	1	NA	2	2	Peak Found	Peak Found	Not Found	Peak Found	Peak Found	High	High	High	High	High	High	Peak Found	Not Found	Medium	High	29.93
Q6NXE6	Armadillo repeat-containing protein 6 OS=Homo sapiens OX=9606 GN=ARMC6 PE=1 SV=2	ARMC6	93436	High	11	76	11	FALSE	TRUE	501	27.1457	54.1	0.00793877	0.0199771	0.775889	0.059546	0.0761721	0.633069	0.680709	0.976732	0.14282		5	5	5	27.541	26.6309	22.8681	24.9639	23.9921	27.8732	27.4964	23.3714	26.1582	24.9763	27.0823	27.0995	22.2793	25.0772	25.1718	1.95286e+08	1.03923e+08	7.65572e+06	3.27245e+07	1.66856e+07	2.45844e+08	1.89344e+08	1.08513e+07	7.4884e+07	3.30088e+07	1.42098e+08	1.43804e+08	5.09017e+06	3.53982e+07	3.77984e+07	9	7	4	7	2	10	8	3	8	2	8	7	3	7	2	High	High	High	High	High	High	High	High	High	High	High	High	High	High	High	176.13
Q96EY7	Pentatricopeptide repeat domain-containing protein 3, mitochondrial OS=Homo sapiens OX=9606 GN=PTCD3 PE=1 SV=3	PTCD3	55037	High	6	36	5	FALSE	TRUE	689	9.86938	78.5	0.0150936	0.0305627	0.77321	0.0117666	0.0211037	1.12637	0.255167	0.886535	-0.353158		5	5	5	24.5653	20.6903	22.899	20.5686	23.4594	24.7902	21.9955	23.9348	21.3514	23.9768	23.9419	21.1943	21.7874	20.3975	23.0958	2.48256e+07	1.69195e+06	7.82161e+06	1.55513e+06	1.15344e+07	2.90136e+07	4.18114e+06	1.6036e+07	2.67559e+06	1.65095e+07	1.61151e+07	2.39947e+06	3.61955e+06	1.38119e+06	8.96467e+06	3	2	3	1	2	4	2	2	1	2	3	2	2	1	2	High	Peak Found	High	High	High	High	High	High	High	High	High	High	High	High	Medium	38.99
Q96EL2	28S ribosomal protein S24, mitochondrial OS=Homo sapiens OX=9606 GN=MRPS24 PE=1 SV=1	MRPS24	64951	High	1	10	1	FALSE	TRUE	167	4.79042	19	0.0341507	0.0550388	0.77267	0.000648807	0.00334904	0.972004	0.343203	0.927732	-0.199334		5	5	5	22.2211	21.2585	22.2575	22.1811	22.8099	22.5561	22.9615	22.7252	22.9765	23.3721	21.8922	21.7062	21.6632	22.1323	22.3376	4.88881e+06	2.50864e+06	5.01387e+06	4.75522e+06	7.35303e+06	6.16693e+06	8.16794e+06	6.93356e+06	8.25292e+06	1.08565e+07	3.8922e+06	3.42143e+06	3.32094e+06	4.59709e+06	5.30001e+06	1	2	2	1	1	1	2	2	1	1	1	2	2	1	1	Peak Found	High	Medium	Peak Found	Medium	High	High	High	High	Peak Found	Peak Found	High	Peak Found	High	Peak Found	17.59
P78386	Keratin, type II cuticular Hb5 OS=Homo sapiens OX=9606 GN=KRT85 PE=1 SV=1	KRT85	3891	High	22	236	3	TRUE	TRUE	507	37.4753	55.8	0.153661	0.185096	-0.553141	0.610814	0.635809	-0.117197	0.16152	0.807883	-0.435944		5	5	5	25.057	28.3044	25.5748	27.1524	23.9171	25.0268	28.717	24.3777	26.1353	22.9832	24.4889	28.8016	24.9617	26.7032	22.8706	34907367	3.31488e+08	4.99789e+07	1.4917e+08	1.584e+07	3.41824e+07	4.41258e+08	2.17988e+07	7.37048e+07	8.29132e+06	2.35444e+07	467881505	3.26759e+07	1.0926e+08	7.6689e+06	4	5	6	2	1	3	2	2	2	1	3	2	2	2	1	Medium	High	High	Not Found	Not Found	Not Found	Not Found	Not Found	Not Found	Not Found	Not Found	Not Found	Not Found	Not Found	Not Found	412.97
P05787	Keratin, type II cytoskeletal 8 OS=Homo sapiens GN=KRT8 PE=1 SV=7	KRT8	3856	High	47	2765	34	TRUE	TRUE	483	71.0145	53.7	0.165755	0.197082	-0.444418	0.97504	0.977602	-0.00805128	0.141645	0.786024	-0.436367		5	5	5	33.3166	36.0311	34.1644	33.2992	34.085	33.1429	36.4722	33.2226	32.3569	33.4796	32.52	36.42	33.8274	32.8637	33.0833	1.06976e+10	7.0217e+10	1.92535e+10	1.05692e+10	1.8223e+10	9.48434e+09	9.53276e+10	1.00232e+10	5.50042e+09	1.19772e+10	6.1588e+09	9.19437e+10	1.52425e+10	7.81552e+09	9.10062e+09	80	130	85	76	76	79	133	83	73	74	79	130	84	73	73	High	High	High	High	High	High	High	High	High	High	High	High	High	High	High	6051.24
A0A1B0GUA3	KIF1-binding protein OS=Homo sapiens OX=9606 GN=KIF1BP PE=1 SV=1	KIF1BP	26128	High	19	98	18	FALSE	TRUE	646	33.2817	74.7	0.00781208	0.0197509	0.77101	0.00334753	0.00895403	0.883305	0.564031	0.964201	-0.112294		5	5	5	28.4651	21.5638	28.1871	25.7461	26.186	28.8008	22.8004	28.7309	26.5461	27.1249	28.0613	21.5851	27.5454	26.0774	26.3175	3.70564e+08	3.09983e+06	3.05602e+08	5.62783e+07	7.63449e+07	4.67641e+08	7.30487e+06	4.45502e+08	9.79866e+07	1.4636e+08	2.80078e+08	3.14597e+06	1.95882e+08	7.08082e+07	8.36269e+07	15	2	16	7	9	15	2	16	7	9	15	2	16	7	9	High	Peak Found	High	High	High	High	High	High	High	High	High	Peak Found	High	High	High	156.79
P35250	Replication factor C subunit 2 OS=Homo sapiens OX=9606 GN=RFC2 PE=1 SV=3	RFC2	5982	High	14	132	14	FALSE	TRUE	354	51.9774	39.1	0.00538553	0.0153995	0.770997	0.000173593	0.00162121	0.953112	0.391819	0.941603	-0.182114		5	5	5	28.3612	27.3839	25.4879	25.2123	24.2937	28.7511	28.5104	25.9957	26.0479	25.289	27.7832	27.8179	24.8987	25.096	24.2328	3.44812e+08	1.75139e+08	4.70583e+07	3.8875e+07	2.05652e+07	4.518e+08	3.82364e+08	6.69109e+07	6.93752e+07	4.09966e+07	2.30985e+08	2.36604e+08	3.12786e+07	3.58633e+07	1.97148e+07	16	12	8	7	2	15	12	8	7	3	15	12	8	7	3	High	High	High	High	High	High	High	High	High	High	High	High	High	High	High	300.95
Q59E91	DNA-directed RNA polymerase (Fragment) OS=Homo sapiens OX=9606 PE=2 SV=1			High	24	179	0	FALSE	TRUE	1072	29.291	121.2	0.0578495	0.0832846	0.399493	0.00423937	0.0105155	0.836904	0.158421	0.803332	-0.43741		5	5	5	23.4794	22.9348	21.5891	22.8025	23.373	23.424	23.6879	21.7384	23.4181	23.9079	22.303	23.3145	21.0022	22.2632	23.1089	1.1695e+07	8.01818e+06	3.15479e+06	7.31514e+06	1.08639e+07	1.12546e+07	13513116	3.4988e+06	11208826	1.57394e+07	5.17446e+06	1.04318e+07	2.10029e+06	5.03386e+06	9.04659e+06	1	1	1	2	1	1	1	1	2	1	1	1	1	2	1	Not Found	Not Found	Not Found	Not Found	Not Found	Not Found	Not Found	Not Found	Not Found	Not Found	Not Found	Not Found	Not Found	Not Found	Not Found	311.87
B4DJM5	cDNA FLJ61294, highly similar to Keratin, type I cytoskeletal 17 OS=Homo sapiens OX=9606 PE=2 SV=1			High	7	239	1	FALSE	TRUE	177	29.9435	18.9	0.62077	0.6521	-0.652682	0.791463	0.807486	-0.213587	0.447648	0.947001	-0.439095		3	3	3	21.4237	25.9144	22.2919	NA	NA	21.9674	26.316	19.3886	NA	NA	21.1665	26.1805	20.9657	NA	NA	2.81297e+06	6.32432e+07	5.13503e+06	NA	NA	4.10049e+06	8.3542e+07	686358	NA	NA	2.35365e+06	7.60552e+07	2.04789e+06	NA	NA	1	3	2	NA	NA	1	3	1	NA	NA	1	3	1	NA	NA	High	High	Medium	High	Not Found	High	High	Peak Found	Not Found	Not Found	Peak Found	High	High	High	Not Found	414.49
Q9NPQ8	Synembryn-A OS=Homo sapiens OX=9606 GN=RIC8A PE=1 SV=3	RIC8A	60626	High	14	86	14	FALSE	TRUE	531	32.58	59.7	0.0456995	0.0691492	0.769326	0.00925536	0.0177698	0.833381	0.861337	0.992812	-0.0640551		5	5	5	27.416	23.9858	24.6414	24.5392	24.6164	27.1197	25.0491	25.5511	25.5999	25.7257	26.247	24.6842	24.1891	24.5699	25.1883	1.79082e+08	1.66134e+07	2.61691e+07	2.438e+07	2.57199e+07	1.45832e+08	3.47157e+07	4.91634e+07	5.08557e+07	5.54872e+07	7.96404e+07	2.69584e+07	1.9127e+07	2.49049e+07	3.82322e+07	13	7	9	6	5	14	7	9	6	5	13	7	9	6	5	High	High	High	High	High	High	High	High	High	High	High	High	High	High	High	156.85
Q15048	Leucine-rich repeat-containing protein 14 OS=Homo sapiens OX=9606 GN=LRRC14 PE=1 SV=1	LRRC14	9684	High	17	73	17	FALSE	TRUE	493	40.3651	54.5	0.00497329	0.0146739	0.767692	0.0187645	0.0299761	0.816059	0.871046	0.992873	-0.0483673		5	5	5	25.6038	26.6427	22.1181	23.8067	23.7299	26.1238	27.3074	22.7843	24.4918	25.0323	25.4949	27.0342	21.4343	23.2047	24.4912	5.09915e+07	104776860	4.55216e+06	1.46733e+07	1.39123e+07	7.31208e+07	1.66094e+08	7.22358e+06	2.35921e+07	3.43151e+07	4.72863e+07	1.3744e+08	2.83377e+06	9.66724e+06	2.35827e+07	7	9	3	7	4	8	9	4	7	5	7	9	3	7	4	High	High	Peak Found	Peak Found	High	High	High	High	High	High	High	High	Peak Found	High	High	125.87
Q59GM9	Alpha-1,4 glucan phosphorylase (Fragment) OS=Homo sapiens OX=9606 PE=2 SV=1			High	12	38	9	FALSE	TRUE	865	16.8786	98.8	0.596495	0.629556	0.198729	0.310104	0.335474	0.641832	0.483282	0.949284	-0.443102		5	5	5	20.151	17.5381	19.6753	21.7388	23.2019	20.9791	18.2833	18.6422	22.2662	23.128	18.6047	17.5556	18.3633	23.3292	22.2368	1.16428e+06	190330	837248	3.49974e+06	9.64862e+06	2.06694e+06	319033	409120	5.04438e+06	9.16676e+06	398628	192645	337223	1.05388e+07	4.94256e+06	1	1	1	2	2	1	1	1	2	2	1	1	1	2	2	High	Peak Found	Peak Found	High	High	High	High	Medium	Peak Found	High	Peak Found	High	Peak Found	Medium	High	46.26
Q9UII4	E3 ISG15--protein ligase HERC5 OS=Homo sapiens OX=9606 GN=HERC5 PE=1 SV=2	HERC5	51191	High	5	9	5	FALSE	TRUE	1024	6.25	116.8	0.0255452	0.0444804	0.767469	0.291624	0.317282	0.605975	0.771771	0.985943	0.161494		3	3	3	NA	NA	23.242	20.8199	20.7733	NA	NA	23.7696	21.7688	21.5991	NA	NA	22.6363	20.845	21.8384	NA	NA	9.9207e+06	1.851e+06	1.79221e+06	NA	NA	1.43013e+07	3.57328e+06	3.17678e+06	NA	NA	6.5192e+06	1.88347e+06	3.74997e+06	NA	NA	2	1	1	NA	NA	3	1	1	NA	NA	2	1	1	Not Found	Not Found	High	Peak Found	Peak Found	Not Found	Not Found	High	High	Peak Found	Not Found	Not Found	Peak Found	Peak Found	High	18.73
Q53HC5	Kelch-like protein 26 OS=Homo sapiens OX=9606 GN=KLHL26 PE=1 SV=2	KLHL26	55295	High	6	17	6	FALSE	TRUE	615	14.4715	68.1	0.0895024	0.118265	0.797259	0.0121714	0.0217022	1.47044	0.533259	0.958223	-0.443995		4	5	5	22.0041	19.932	NA	20.3953	22.5531	22.9285	21.1778	20.1994	20.2489	23.7182	21.4976	20.5846	17.8122	18.1974	22.8289	4.20619e+06	1.00028e+06	NA	1.37909e+06	6.15408e+06	7.98303e+06	2.37225e+06	1.20401e+06	1.24606e+06	1.38005e+07	2.96084e+06	1.57249e+06	230149	300583	7.45033e+06	2	1	NA	1	2	3	1	1	2	2	2	1	1	1	2	Peak Found	Peak Found	Not Found	Peak Found	Peak Found	High	High	High	High	High	High	High	High	Peak Found	High	30.58
Q5JTZ9	Alanine--tRNA ligase, mitochondrial OS=Homo sapiens OX=9606 GN=AARS2 PE=1 SV=1	AARS2	57505	High	7	24	7	FALSE	TRUE	985	8.62944	107.3	0.037906	0.0597287	0.76745	0.527619	0.554395	0.321168	0.498972	0.949841	0.446282		3	4	3	22.0614	NA	20.398	20.3655	NA	22.725	NA	20.9666	21.4357	19.4332	21.6444	NA	20.6994	21.82	NA	4376578	NA	1.38172e+06	1.35091e+06	NA	6.93255e+06	NA	2.04919e+06	2.83649e+06	707917	3.27795e+06	NA	1.70273e+06	3.70225e+06	NA	2	NA	1	3	NA	2	NA	2	3	1	2	NA	2	3	NA	High	Not Found	Medium	High	Medium	High	Not Found	Peak Found	High	High	High	Not Found	High	High	Not Found	31.08
Q9ULR0	Pre-mRNA-splicing factor ISY1 homolog OS=Homo sapiens OX=9606 GN=ISY1 PE=1 SV=3	ISY1	57461	High	3	20	3	FALSE	TRUE	285	12.9825	33	0.033028	0.0536481	0.766464	0.00334019	0.0089485	1.12735	0.270109	0.895138	-0.360889		5	5	5	22.5629	21.9508	19.9268	19.4768	20.6836	22.707	23.4012	20.2304	20.46	21.6345	22.0465	22.4647	18.8371	19.4895	19.9586	6195853	4.05362e+06	996705	729624	1.68412e+06	6.84686e+06	1.10781e+07	1.23018e+06	1.44235e+06	3.25561e+06	4331563	5.78826e+06	468320	736086	1.01889e+06	1	2	1	1	2	1	2	2	1	2	1	2	1	1	2	Peak Found	High	High	High	High	High	High	High	High	High	High	High	Peak Found	Peak Found	High	43.91
A0A109NGN6	Proteasome subunit alpha type OS=Homo sapiens OX=9606 PE=2 SV=1		5686	High	7	32	7	FALSE	TRUE	241	37.3444	26.4	0.10696	0.137213	0.534961	0.00145088	0.00520874	0.980162	0.0768553	0.736208	-0.445202		5	5	5	25.63	24.4821	23.818	24.4586	22.4499	25.8933	25.9033	23.9067	25.2701	22.54	24.9547	24.4718	23.2073	24.4604	21.5183	5.19266e+07	2.34337e+07	1.47888e+07	2.30552e+07	5.7293e+06	6.23236e+07	6.27593e+07	1.57266e+07	4.04634e+07	6098210	3.25161e+07	2.32679e+07	9.68517e+06	2.30846e+07	3003664	4	4	3	3	1	6	4	3	3	1	4	4	3	3	1	High	High	Medium	High	Medium	High	High	High	High	Peak Found	High	High	Medium	High	Peak Found	57.36
A0A024R1H6	LIM domain kinase 2, isoform CRA_a OS=Homo sapiens OX=9606 GN=LIMK2 PE=4 SV=1	LIMK2	3985	High	5	9	5	FALSE	TRUE	638	8.15047	72.2	0.0877776	0.116444	0.600394	0.025295	0.0376814	1.04592	0.0468682	0.689974	-0.445523		4	4	4	20.8991	NA	21.01	19.5176	21.235	22.0019	NA	21.7839	20.0814	21.1961	20.2509	NA	20.7207	19.3751	20.5329	1955436	NA	2.11176e+06	750553	2.46821e+06	4.19978e+06	NA	3.61089e+06	1.10941e+06	2.4025e+06	1.24774e+06	NA	1.72804e+06	679951	1.51716e+06	2	NA	2	1	1	2	NA	2	1	1	2	NA	2	1	1	High	Not Found	Medium	Peak Found	Peak Found	Peak Found	Not Found	High	Medium	High	High	Not Found	Peak Found	Peak Found	High	8.57
A0A024RBX6	Pirin (Iron-binding nuclear protein), isoform CRA_a OS=Homo sapiens OX=9606 GN=PIR PE=3 SV=1	PIR	8544	High	5	20	5	FALSE	TRUE	290	21.7241	32.1	0.00161476	0.00724871	0.764921	0.0791111	0.0969871	0.529473	0.43246	0.941603	0.235448		4	4	4	23.2567	23.4088	21.4767	20.9837	NA	23.8761	24.0942	22.3025	21.9127	NA	23.2341	23.2186	21.6467	21.9683	NA	1.00224e+07	1.11369e+07	2.91821e+06	2.07353e+06	NA	1.53968e+07	1.79089e+07	5.17289e+06	3.94808e+06	NA	9.86663e+06	9.76095e+06	3.28323e+06	4.10307e+06	NA	3	2	3	2	NA	3	5	3	2	NA	3	3	3	2	NA	Peak Found	Peak Found	Medium	Peak Found	Not Found	High	High	High	High	Not Found	Peak Found	High	Peak Found	Peak Found	Not Found	26.56
P55809	Succinyl-CoA:3-ketoacid coenzyme A transferase 1, mitochondrial OS=Homo sapiens OX=9606 GN=OXCT1 PE=1 SV=1	OXCT1	5019	High	12	92	12	FALSE	TRUE	520	31.1538	56.1	0.405765	0.441263	-0.25296	0.488462	0.516706	0.194647	0.136424	0.779911	-0.447607		5	5	5	27.0882	24.8646	23.8962	23.8607	24.648	26.8293	25.3706	22.7619	23.4232	24.7079	26.2581	25.0208	22.9787	23.9823	23.8798	1.42682e+08	3.05492e+07	1.56129e+07	1.52332e+07	2.62891e+07	1.19239e+08	4.33832e+07	7.1123e+06	1.12485e+07	2.74051e+07	8.02542e+07	3.40412e+07	8.26592e+06	1.65731e+07	1.5436e+07	12	7	4	5	3	11	7	3	5	3	11	7	3	5	3	High	High	High	High	High	High	High	Peak Found	High	High	High	High	High	High	High	135.25
Q13619	Cullin-4A OS=Homo sapiens OX=9606 GN=CUL4A PE=1 SV=3	CUL4A	8451	High	41	479	29	FALSE	TRUE	759	55.863	87.6	0.00165376	0.0073273	0.764426	0.00192247	0.00618562	0.799439	0.836506	0.991951	-0.0350129		5	5	5	29.7944	28.745	29.6573	27.8862	28.6124	30.2676	29.6774	30.2589	28.9052	29.4084	29.5099	29.1432	29.1741	27.8833	28.8096	9.31142e+08	4.49889e+08	8.46698e+08	2.48079e+08	4.10378e+08	1.29256e+09	8.58569e+08	1.28478e+09	5.02728e+08	7.12539e+08	7.64489e+08	5.92892e+08	6.05749e+08	2.47584e+08	4.70502e+08	39	40	43	26	25	39	42	45	26	26	37	40	42	25	25	High	High	High	High	High	High	High	High	High	High	High	High	High	High	High	771.56
Q15717	ELAV-like protein 1 OS=Homo sapiens OX=9606 GN=ELAVL1 PE=1 SV=2	ELAVL1	1994	High	14	183	14	FALSE	TRUE	326	51.8405	36.1	0.0036982	0.0120214	0.763935	0.0231882	0.0352108	0.70863	0.757491	0.983364	0.0553048		5	5	5	29.0511	28.1028	26.5895	26.8162	28.0082	29.3942	29.0883	27.1994	27.7979	28.9076	29.2611	28.705	26.2662	26.5669	28.045	5.56243e+08	2.88253e+08	1.00978e+08	1.18159e+08	2.69966e+08	7.05564e+08	5.70761e+08	1.54114e+08	2.33341e+08	5.03565e+08	6.43389e+08	4.37586e+08	8.0708e+07	9.94108e+07	2.76947e+08	17	16	9	9	12	17	18	9	9	12	17	16	9	9	12	High	High	High	High	High	High	High	High	High	High	High	High	High	High	High	411.67
Q14669	E3 ubiquitin-protein ligase TRIP12 OS=Homo sapiens OX=9606 GN=TRIP12 PE=1 SV=1	TRIP12	9320	High	30	155	30	FALSE	TRUE	1992	20.5823	220.3	0.141086	0.171955	0.821042	0.0181592	0.0292541	1.27132	0.15098	0.791998	-0.450283		5	5	5	28.0281	23.4536	22.2218	24.7948	23.7382	28.2989	25.9303	22.1797	25.1755	24.7573	27.5611	23.4993	20.8104	24.6331	23.4811	2.73714e+08	1.1488e+07	4.89137e+06	2.91067e+07	1.39925e+07	3.3024e+08	6.39442e+07	4.75067e+06	3.78949e+07	2.83588e+07	1.98026e+08	1.18577e+07	1.83894e+06	2.60201e+07	1.17091e+07	28	7	4	11	5	28	14	5	11	7	28	7	4	11	5	High	High	High	High	High	High	High	High	High	High	High	High	High	High	High	235.61
Q68CZ2	Tensin-3 OS=Homo sapiens OX=9606 GN=TNS3 PE=1 SV=2	TNS3	64759	High	30	228	29	FALSE	TRUE	1445	33.1488	155.2	0.000561705	0.00382824	0.763654	0.0420863	0.0569844	0.475931	0.166624	0.810403	0.287723		5	5	5	27.3038	28.2344	26.2261	25.7813	27.1809	27.8544	29.1317	26.962	26.7516	27.845	27.197	28.8081	26.1529	26.0768	27.9302	1.65677e+08	3.15792e+08	7.84964e+07	5.76686e+07	1.52144e+08	2.42673e+08	5.88186e+08	1.3073e+08	1.12986e+08	2.41093e+08	1.53859e+08	4.70018e+08	7.46109e+07	7.07791e+07	2.55757e+08	22	30	15	12	11	23	31	14	13	11	22	29	14	12	11	High	High	High	High	High	High	High	High	High	High	High	High	High	High	High	463.43
A0A0A0MSK4	G-protein-signaling modulator 1 OS=Homo sapiens OX=9606 GN=GPSM1 PE=1 SV=1	GPSM1	26086	High	13	53	13	FALSE	TRUE	675	24.4444	74.4	0.0759727	0.103337	0.364305	0.00484256	0.0114726	0.815245	0.069568	0.724986	-0.45094		4	4	4	24.2027	NA	25.8578	22.7351	24.2501	24.6571	NA	25.9173	22.9831	24.9455	23.8149	NA	24.9294	22.4798	24.0179	1.93085e+07	NA	6.08096e+07	6.98148e+06	1.99536e+07	2.64569e+07	NA	6.33683e+07	8.29111e+06	3.23095e+07	1.47569e+07	NA	3.19525e+07	5.84913e+06	1.69868e+07	5	NA	7	3	4	5	NA	7	3	4	5	NA	7	3	3	High	Not Found	High	High	High	High	Not Found	High	High	High	High	Not Found	High	High	High	78.03
Q96T37	RNA-binding protein 15 OS=Homo sapiens OX=9606 GN=RBM15 PE=1 SV=2	RBM15	64783	High	20	128	19	FALSE	TRUE	977	23.8485	107.1	0.00585929	0.0161026	0.762533	0.00909343	0.0175116	0.926894	0.463578	0.94816	-0.164361		5	5	5	25.2557	28.3357	24.5584	24.262	24.6206	25.7267	29.1635	24.9808	25.1664	25.8076	25.1041	28.6992	24.029	23.5644	24.8138	4.00612e+07	3.38761e+08	2.4707e+07	2.01182e+07	2.57946e+07	5.55293e+07	6.01276e+08	3.31108e+07	3.76573e+07	5.87312e+07	3.6066e+07	4.35839e+08	1.71176e+07	1.24052e+07	2.94917e+07	6	24	5	6	6	6	25	6	5	9	6	24	5	5	6	High	High	High	High	High	High	High	High	High	High	High	High	High	High	High	214.03
P49841	Glycogen synthase kinase-3 beta OS=Homo sapiens OX=9606 GN=GSK3B PE=1 SV=2	GSK3B	2932	High	8	43	5	FALSE	TRUE	420	31.4286	46.7	0.0181193	0.0345283	0.760829	0.000820024	0.00370665	0.859856	0.677637	0.976732	-0.099027		5	5	5	26.4203	24.6894	22.2414	24.5766	23.4802	26.7073	26.1718	22.8771	25.213	24.2429	25.5629	25.175	22.0422	24.5289	23.6037	8.98059e+07	2.70553e+07	4.95836e+06	2.50197e+07	1.17015e+07	1.09571e+08	7.55938e+07	7.70354e+06	3.88922e+07	1.98541e+07	4.95687e+07	3.78827e+07	4.31895e+06	2.42063e+07	1.27472e+07	3	4	2	4	3	3	4	2	4	3	3	4	2	4	3	High	High	Peak Found	High	High	High	High	Peak Found	Medium	High	High	High	High	High	High	89.98
Q6FI91	TSPYL protein OS=Homo sapiens OX=9606 GN=TSPYL PE=2 SV=1	TSPYL	7259	High	3	15	3	FALSE	TRUE	438	8.90411	49.3	0.0596666	0.0853061	1.50731	0.0312336	0.0447319	1.95886	0.0473278	0.689974	-0.451549		3	4	3	24.0634	NA	NA	19.8098	18.8179	25.0245	NA	19.5945	21.1185	21.07	23.4202	NA	NA	19.5142	18.402	1.75305e+07	NA	NA	919049	462113	3.41289e+07	NA	791621	2.2767e+06	2.20135e+06	1.12251e+07	NA	NA	748763	346381	2	NA	NA	1	1	2	NA	1	2	2	2	NA	NA	1	1	High	Not Found	Not Found	Peak Found	High	High	Not Found	High	High	High	High	Not Found	Not Found	Peak Found	Peak Found	27.41
A0A024RBH0	PCTAIRE protein kinase 2, isoform CRA_a OS=Homo sapiens OX=9606 GN=PCTK2 PE=4 SV=1	PCTK2	5128	High	8	113	6	FALSE	TRUE	523	17.3996	59.5	0.00441971	0.0135313	0.758881	0.090562	0.109453	0.636174	0.666058	0.975314	0.122707		5	5	5	23.3428	21.2002	22.2	22.1458	21.992	23.9105	22.3578	22.7835	22.6471	22.9764	23.2989	20.7161	22.1251	22.2613	23.093	1.06387e+07	2.40934e+06	4.8179e+06	4.64032e+06	4.17115e+06	1.5768e+07	5.37478e+06	7.21969e+06	6.56816e+06	8.25234e+06	1.03195e+07	1.72247e+06	4.5743e+06	5.0271e+06	8.94719e+06	3	2	4	2	1	3	2	3	2	2	3	2	4	2	2	High	Medium	High	Peak Found	High	High	Peak Found	High	High	Peak Found	Peak Found	Medium	High	High	High	180.67
Q8TA92	Similar to AFG3 ATPase family gene 3-like 2 (Yeast) (Fragment) OS=Homo sapiens OX=9606 PE=2 SV=1		10939	High	17	115	17	FALSE	TRUE	812	20.5665	90.1	0.00750168	0.0191829	0.758685	0.000638074	0.0033287	0.857632	0.683409	0.976732	-0.0989466		5	5	5	26.6989	24.5514	27.223	25.4546	26.3402	27.3264	25.7942	27.5311	26.2349	27.1749	26.2191	25.096	26.5116	25.4279	26.5187	1.08938e+08	2.45873e+07	1.56658e+08	4.59829e+07	8.49537e+07	1.68296e+08	5.81883e+07	1.93954e+08	7.89742e+07	151517732	7.8117e+07	3.58639e+07	9.56752e+07	4.51404e+07	9.61444e+07	12	8	13	10	11	12	8	13	11	13	12	8	13	11	12	High	High	High	High	High	High	High	High	High	High	High	High	High	High	High	204.02
O95486	Protein transport protein Sec24A OS=Homo sapiens OX=9606 GN=SEC24A PE=1 SV=2	SEC24A	10802	High	18	144	16	FALSE	TRUE	1093	20.4026	119.7	0.223993	0.259233	0.437019	0.0238333	0.0359655	0.891363	0.0203728	0.612247	-0.454344		5	5	5	28.742	23.8281	26.1716	25.3896	25.1245	28.6328	25.3389	26.1245	25.52	25.8248	27.9244	23.4802	25.5195	25.0861	24.9739	4.48962e+08	1.48932e+07	7.55854e+07	4.39565e+07	3.65791e+07	4.16235e+08	4.2439e+07	7.3157e+07	4.81149e+07	5.94332e+07	2.54729e+08	1.17019e+07	4.80986e+07	3.56189e+07	3.29523e+07	19	6	12	9	5	19	8	11	9	6	19	6	11	8	5	High	Medium	High	High	High	High	High	High	High	High	High	High	High	High	High	232.77
Q13045	Protein flightless-1 homolog OS=Homo sapiens OX=9606 GN=FLII PE=1 SV=2	FLII	2314	High	25	200	25	FALSE	TRUE	1269	23.4831	144.7	0.0209999	0.0383993	0.756431	0.0002353	0.0019045	0.969276	0.183077	0.818319	-0.212845		5	5	5	27.9491	26.3038	26.7189	26.9524	26.5118	28.5088	27.8363	27.2352	27.3344	27.3035	27.5708	26.6034	26.4194	26.5119	26.2663	2.59126e+08	8.28407e+07	1.10458e+08	1.29862e+08	9.5685e+07	381955273	2.39635e+08	1.57986e+08	1.69226e+08	1.65643e+08	1.99356e+08	1.01958e+08	8.97496e+07	9.56936e+07	8.07138e+07	17	16	17	10	12	17	19	17	11	13	17	16	16	10	12	High	High	High	High	High	High	High	High	High	High	High	High	High	High	High	411.29
Q6FGF7	AF1Q protein (Fragment) OS=Homo sapiens OX=9606 GN=AF1Q PE=2 SV=1	AF1Q	10962	High	4	12	4	FALSE	TRUE	90	73.3333	10.1	0.0111202	0.0247988	0.756319	0.404828	0.432865	0.493814	0.604469	0.964766	0.262505		3	4	3	NA	19.2578	18.3757	NA	21.1029	19.9694	19.8844	19.1145	NA	22.0064	NA	20.2807	17.9063	NA	21.3368	NA	626872	340117	NA	2.25214e+06	1.02656e+06	967824	567601	NA	4.21297e+06	NA	1.27383e+06	245664	NA	2.64859e+06	NA	1	1	NA	2	1	2	1	NA	2	NA	2	1	NA	2	Not Found	Peak Found	High	Not Found	High	High	High	High	Not Found	High	Not Found	High	High	Not Found	High	22.39
P52597	Heterogeneous nuclear ribonucleoprotein F OS=Homo sapiens OX=9606 GN=HNRNPF PE=1 SV=3	HNRNPF	3185	High	12	245	10	FALSE	TRUE	415	40.7229	45.6	0.00994192	0.0231117	0.755672	7.13536e-05	0.00108287	0.888835	0.484485	0.949284	-0.133163		5	5	5	26.4229	27.2756	25.3183	26.4771	27.6941	26.9331	28.4659	25.6239	27.5232	28.4203	26.1327	27.5693	24.6024	26.5414	27.6764	8.99701e+07	1.62471e+08	4.18376e+07	9.34132e+07	2.17147e+08	1.28138e+08	370752078	5.17073e+07	1.92895e+08	3.59226e+08	7.35724e+07	1.99155e+08	2.54716e+07	9.76715e+07	2.14506e+08	5	10	5	6	6	5	10	5	6	8	5	10	4	6	6	High	High	High	High	High	High	High	High	High	High	High	High	High	High	High	479.64
P07195	L-lactate dehydrogenase B chain OS=Homo sapiens OX=9606 GN=LDHB PE=1 SV=2	LDHB	3945	High	14	141	12	FALSE	TRUE	334	41.3174	36.6	0.0283938	0.0480386	0.75507	0.00403947	0.0102323	0.78372	0.885969	0.992873	-0.0286501		5	5	5	27.6781	26.4517	25.7374	26.111	26.5336	28.3802	27.84	25.851	27.2089	27.0071	27.4855	27.1461	25.3423	25.9662	26.4284	2.14757e+08	9.17834e+07	5.59405e+07	7.24753e+07	9.71436e+07	3.49368e+08	2.40263e+08	6.05246e+07	1.55125e+08	1.34881e+08	1.8792e+08	1.48526e+08	4.254e+07	6.55535e+07	9.03128e+07	11	11	8	10	7	11	11	8	10	8	10	11	8	10	8	High	High	High	High	High	High	High	High	High	High	High	High	High	High	High	261.96
F5H5R8	Arylamine N-acetyltransferase 1 OS=Homo sapiens OX=9606 GN=NAT1 PE=1 SV=1	NAT1	9	High	6	33	6	FALSE	TRUE	352	17.3295	40.8	0.00680281	0.0179426	0.754999	0.000867109	0.00379058	0.598329	0.388802	0.941603	0.15667		5	5	5	23.8739	23.8237	24.1733	22.4668	23.8171	24.9482	24.9322	24.5201	23.0482	24.481	24.3347	24.2434	23.7296	22.5977	24.0325	1.53731e+07	1.48469e+07	1.89181e+07	5.79662e+06	1.47791e+07	3.23701e+07	3.2014e+07	2.40598e+07	8.67353e+06	2.3416e+07	2.11581e+07	1.9861e+07	1.39101e+07	6.34733e+06	1.71598e+07	4	3	4	2	3	4	3	4	2	3	4	3	4	2	3	High	High	High	Peak Found	High	High	High	High	High	High	High	High	High	High	High	52.6
Q9BSK2	Solute carrier family 25 member 33 OS=Homo sapiens OX=9606 GN=SLC25A33 PE=1 SV=1	SLC25A33	84275	High	6	30	6	FALSE	TRUE	321	18.3801	35.4	0.032932	0.0535568	0.754493	0.00483591	0.0114713	0.95002	0.550466	0.958625	-0.195527		4	4	4	23.9798	23.9806	NA	19.8405	19.9828	24.4229	25.2925	NA	20.6234	20.4629	23.2081	24.5974	NA	19.5119	19.6842	1.65439e+07	1.65535e+07	NA	938839	1.03614e+06	2.24916e+07	4.1095e+07	NA	1.61537e+06	1.44529e+06	9.6905e+06	2.53835e+07	NA	747608	842422	3	6	NA	1	1	3	6	NA	1	1	3	6	NA	1	1	High	High	Peak Found	High	High	High	High	Medium	Peak Found	High	High	High	Not Found	High	High	49.64
V9HWJ9	Epididymis luminal protein 97 OS=Homo sapiens OX=9606 GN=HEL97 PE=2 SV=1	HEL97	29960	High	10	51	10	FALSE	TRUE	246	38.2114	27.4	0.0268133	0.0460613	0.754466	0.0057484	0.0128593	0.832265	0.73957	0.983364	-0.0777992		4	5	4	25.1047	23.8272	22.4326	22.9035	NA	25.9844	25.0284	22.7705	23.5025	17.7272	25.1239	24.0944	21.7337	23.0047	NA	3.60791e+07	1.48838e+07	5.66082e+06	7.84561e+06	NA	6.63886e+07	3.42219e+07	7.15475e+06	1.18836e+07	216979	3.65633e+07	1.7912e+07	3487289	8.41623e+06	NA	7	3	4	3	NA	8	4	4	3	1	8	3	4	3	NA	High	High	High	High	Not Found	High	High	High	High	High	High	High	High	High	Not Found	102.85
Q9NVH2	Integrator complex subunit 7 OS=Homo sapiens OX=9606 GN=INTS7 PE=1 SV=1	INTS7	25896	High	21	176	21	FALSE	TRUE	962	24.6362	106.8	0.00274369	0.0100093	0.75298	0.00489891	0.0115688	0.726342	0.906452	0.996834	0.0266372		5	5	5	27.6011	25.6764	27.219	25.5761	24.2583	28.1163	26.6803	27.6663	26.4239	25.2091	27.4925	26.2112	26.6313	25.3894	24.7398	2.0359e+08	5.36261e+07	1.56224e+08	5.00224e+07	2.00673e+07	2.9098e+08	1.07538e+08	2.13007e+08	9.00273e+07	3.87871e+07	1.88831e+08	7.76886e+07	1.03951e+08	4.39501e+07	2.80161e+07	15	13	16	11	7	16	14	15	12	8	15	13	15	11	7	High	High	High	High	High	High	High	High	High	High	High	High	High	High	High	369.92
A6NKF1	SAC3 domain-containing protein 1 OS=Homo sapiens OX=9606 GN=SAC3D1 PE=1 SV=2	SAC3D1	29901	High	5	23	5	FALSE	TRUE	404	15.099	43.5	0.00889309	0.0215313	0.75271	0.00990817	0.0186109	1.21325	0.138481	0.781995	-0.460542		4	4	4	24.1464	25.2858	22.7948	NA	21.9071	24.5718	26.2932	23.5181	NA	22.7619	23.5943	25.0411	21.7385	NA	21.9181	1.85692e+07	4.09044e+07	7.27664e+06	NA	3.93281e+06	2.49368e+07	8.22322e+07	1.20129e+07	NA	7.11243e+06	1.26648e+07	3.45242e+07	3.49888e+06	NA	3.96276e+06	2	4	3	NA	1	2	5	3	NA	1	2	4	3	NA	1	High	High	High	Not Found	High	High	High	High	Not Found	Peak Found	Peak Found	High	High	Not Found	Peak Found	59.68
A0A140TA86	MICOS complex subunit MIC13 OS=Homo sapiens OX=9606 GN=C19orf70 PE=1 SV=1	C19orf70	125988	High	3	14	3	FALSE	TRUE	140	35	15.4	0.0253705	0.0442355	0.752465	0.00988696	0.0185841	0.853629	0.373539	0.939662	-0.101164		5	5	5	22.5704	22.0478	24.0316	23.4558	24.1388	23.746	22.3323	24.201	24.5112	25.2163	22.403	22.031	23.5974	23.3851	24.3222	6.22824e+06	4.33573e+06	17148816	11505736	1.84711e+07	1.4069e+07	5.28061e+06	1.92853e+07	2.39115e+07	3.89817e+07	5.54594e+06	4.28546e+06	1.26916e+07	1.09548e+07	2.09751e+07	2	2	1	1	1	2	3	2	1	1	2	2	1	1	1	Medium	High	Medium	Peak Found	High	Medium	High	High	High	High	Medium	Peak Found	Peak Found	Medium	Peak Found	9.99
P47985	Cytochrome b-c1 complex subunit Rieske, mitochondrial OS=Homo sapiens OX=9606 GN=UQCRFS1 PE=1 SV=2	UQCRFS1	7386	High	5	44	5	FALSE	TRUE	274	17.1533	29.6	0.0257718	0.0447653	0.752394	0.000162589	0.00158112	0.733198	0.926062	0.997714	0.0191965		5	5	5	25.4245	25.347	24.3616	22.3728	23.3653	25.6467	26.4104	24.5892	23.583	24.4039	25.0352	25.7424	23.8464	22.6561	23.6871	4.50337e+07	4.2679e+07	2.15561e+07	5.43122e+06	1.08055e+07	5.25332e+07	8.91883e+07	2.52399e+07	1.25661e+07	2.21972e+07	3.43841e+07	5.61348e+07	1.50826e+07	6.60959e+06	1.35057e+07	4	6	4	2	2	4	6	4	2	2	4	6	4	2	2	High	High	Medium	Peak Found	Medium	High	High	High	High	High	High	High	High	High	High	63.76
P23458	Tyrosine-protein kinase JAK1 OS=Homo sapiens OX=9606 GN=JAK1 PE=1 SV=2	JAK1	3716	High	16	72	15	FALSE	TRUE	1154	15.5979	133.2	0.00182876	0.00783131	0.751336	0.0245457	0.0367867	0.753305	0.993468	0.999466	-0.00196851		5	5	5	24.2226	24.7142	24.0098	23.3201	24.2927	24.6537	25.7231	24.6626	24.2459	25.0306	24.0941	25.0308	23.3201	23.1731	24.9313	1.95764e+07	2.75236e+07	1.68912e+07	1.04721e+07	2.05503e+07	26394653	5.53888e+07	2.65572e+07	1.98954e+07	3.42731e+07	1.79083e+07	3.42778e+07	1.04725e+07	9.45798e+06	3.19942e+07	3	10	6	4	4	3	11	7	4	4	3	11	6	4	4	High	High	High	High	High	High	High	High	High	High	Medium	High	High	High	High	117.07
A0A024R567	Mitogen-activated protein kinase kinase kinase kinase OS=Homo sapiens OX=9606 GN=MAP4K2 PE=3 SV=1	MAP4K2	5871	High	8	18	8	FALSE	TRUE	820	13.6585	91.5	0.0423972	0.0654711	0.750167	0.214695	0.239336	0.382786	0.306628	0.919994	0.367381		4	4	4	22.6212	NA	22.2728	19.974	20.7578	22.7141	NA	23.2203	21.012	21.6801	22.4255	NA	22.3051	20.4446	21.9202	6.45166e+06	NA	5.06731e+06	1.02987e+06	1.77309e+06	6.88062e+06	NA	9.77257e+06	2.11472e+06	3.3602e+06	5.63317e+06	NA	5.18203e+06	1.42708e+06	3.96856e+06	3	NA	3	1	2	3	NA	3	1	2	3	NA	3	1	2	High	Not Found	High	High	Peak Found	High	Not Found	High	High	High	High	Not Found	High	High	High	31.8
A0A0A0MSI8	Exocyst complex component 5 OS=Homo sapiens OX=9606 GN=EXOC5 PE=1 SV=1	EXOC5	10640	High	17	47	17	FALSE	TRUE	711	27.2855	82.1	0.00449438	0.0136819	0.749998	0.00585702	0.0130151	0.910257	0.444159	0.947001	-0.160259		5	5	5	26.0393	23.9489	23.2594	22.2312	23.827	26.3961	25.0948	24.0258	23.0874	24.4517	25.8919	24.3819	22.507	22.1393	23.5844	6.8962e+07	1.6193e+07	1.00407e+07	4.92344e+06	1.48812e+07	8.83116e+07	3.58328e+07	1.70794e+07	8.91228e+06	2.29461e+07	6.22647e+07	2.18614e+07	5.96049e+06	4.61934e+06	1.25781e+07	8	6	3	2	3	10	6	3	2	3	9	6	3	2	3	High	High	Peak Found	High	High	High	High	High	High	High	High	High	High	Peak Found	Peak Found	58.09
A0A087WWF6	DNA polymerase delta subunit 2 OS=Homo sapiens OX=9606 GN=POLD2 PE=1 SV=1	POLD2	5425	High	5	50	5	FALSE	TRUE	504	15.0794	54.7	0.11152	0.141911	0.481849	0.00370548	0.00962777	0.945739	0.201622	0.83661	-0.46389		5	5	5	25.0791	24.4744	22.9368	24.2002	23.3454	25.2467	25.6149	22.7067	24.7825	24.0943	23.85	24.6031	21.7894	24.3609	23.113	3.54448e+07	2.33091e+07	8.02901e+06	1.92748e+07	1.06575e+07	3.98117e+07	5.13852e+07	6.84536e+06	2.88587e+07	1.79109e+07	1.5121e+07	2.54835e+07	3.62471e+06	2.1545e+07	9.072e+06	3	3	3	3	3	3	3	2	4	4	3	3	2	3	3	High	High	High	High	High	High	High	High	High	High	High	High	High	High	High	115.28
A0A024R6W2	Nudix (Nucleoside diphosphate linked moiety X)-type motif 21, isoform CRA_a OS=Homo sapiens OX=9606 GN=NUDT21 PE=4 SV=1	NUDT21	11051	High	10	54	10	FALSE	TRUE	227	42.2907	26.2	0.00935949	0.0222195	0.748361	0.0134578	0.0233413	0.63083	0.487269	0.949841	0.117532		5	5	5	24.9306	26.2124	24.9269	23.3341	19.7976	25.3267	27.1545	25.3508	24.5741	20.5375	25.0463	26.6146	24.4684	23.5062	20.1539	3.19792e+07	7.77553e+07	3.18972e+07	1.05748e+07	911306	4.20818e+07	1.49385e+08	4.2791e+07	2.4977e+07	1.52191e+06	3.46481e+07	1.02752e+08	2.32118e+07	1.19146e+07	1.16663e+06	5	10	7	5	1	5	10	7	5	1	5	10	7	5	1	High	High	High	High	Peak Found	High	High	High	High	High	High	High	High	High	Peak Found	80.36
A0A024RDF3	Heterogeneous nuclear ribonucleoprotein D (AU-rich element RNA binding protein 1, 37kDa), isoform CRA_d OS=Homo sapiens OX=9606 GN=HNRPD PE=4 SV=1	HNRPD	3184	High	5	36	3	FALSE	TRUE	355	17.7465	38.4	0.021163	0.0385762	0.743942	0.00829149	0.016417	0.807057	0.700834	0.978007	-0.0631155		5	5	5	24.6496	24.6283	21.9599	22.9603	23.0715	24.9984	25.778	22.2498	24.2351	23.7278	24.3916	24.9191	21.457	22.8489	23.3373	2.63185e+07	2.59325e+07	4.07927e+06	8.16078e+06	8.81452e+06	3.35182e+07	57536832	4.98727e+06	19746685	1.38924e+07	2.20089e+07	3.17245e+07	2.87868e+06	7.55427e+06	1.05984e+07	1	3	1	2	1	1	3	1	3	1	1	3	1	2	1	High	High	High	High	High	High	High	High	High	High	High	High	High	High	High	93.28
Q9NX20	39S ribosomal protein L16, mitochondrial OS=Homo sapiens OX=9606 GN=MRPL16 PE=1 SV=1	MRPL16	54948	High	7	40	7	FALSE	TRUE	251	25.8964	28.4	0.0167187	0.0328197	0.743061	0.000183391	0.00164648	0.68103	0.77015	0.985943	0.0620308		5	5	5	21.8038	21.3305	25.9991	25.7546	24.8175	22.1248	22.6804	26.3913	26.6852	25.5392	21.3543	21.9733	25.6865	25.9448	25.0568	3.66111e+06	2.63706e+06	6.70669e+07	5.6611e+07	2.95677e+07	4.57322e+06	6.72177e+06	8.80162e+07	1.07908e+08	4.8759e+07	2.68096e+06	4.11737e+06	5.40026e+07	6.45878e+07	3.4902e+07	2	1	6	8	5	2	1	6	8	5	2	1	6	8	5	High	Peak Found	High	High	High	High	Medium	High	High	High	Medium	Peak Found	High	High	High	59.72
Q969T7	7-methylguanosine phosphate-specific 5'-nucleotidase OS=Homo sapiens OX=9606 GN=NT5C3B PE=1 SV=4	NT5C3B	115024	Medium	1	5	1	FALSE	TRUE	300	2.66667	34.4	0.14118	0.171991	0.558522	0.0559911	0.0723523	1.02408	0.277473	0.901519	-0.465559		3	3	3	20.5241	NA	20.4388	20.1921	NA	21.5397	NA	20.6698	20.621	NA	20.311	NA	19.3471	20.1001	NA	1.5079e+06	NA	1.42127e+06	1.1979e+06	NA	3.04862e+06	NA	1.66815e+06	1.61261e+06	NA	1.30086e+06	NA	666897	1.12393e+06	NA	1	NA	1	1	NA	1	NA	1	1	NA	1	NA	1	1	NA	High	Not Found	Peak Found	High	Not Found	Peak Found	Not Found	High	Medium	Not Found	Peak Found	Not Found	Peak Found	Peak Found	Not Found	3.63
O95376	E3 ubiquitin-protein ligase ARIH2 OS=Homo sapiens OX=9606 GN=ARIH2 PE=1 SV=1	ARIH2	10425	High	6	27	6	FALSE	TRUE	493	12.5761	57.8	0.0103759	0.0237101	0.741845	0.00970121	0.0183587	0.986529	0.405599	0.941603	-0.244685		4	4	4	24.4679	NA	22.7382	24.1441	22.9634	25.189	NA	23.1285	25.0197	23.9437	23.7635	NA	22.1153	24.1373	23.3188	2.32045e+07	NA	6.99629e+06	1.85394e+07	8.17861e+06	3.82511e+07	NA	9.17013e+06	3.4016e+07	1.61355e+07	1.42403e+07	NA	4.54326e+06	1.84519e+07	1.0463e+07	5	NA	2	4	4	5	NA	2	4	4	5	NA	2	4	4	High	Not Found	High	High	High	High	Not Found	High	High	High	High	Not Found	High	High	High	59.85
Q00534	Cyclin-dependent kinase 6 OS=Homo sapiens OX=9606 GN=CDK6 PE=1 SV=1	CDK6	1021	High	7	118	6	FALSE	TRUE	326	26.6871	36.9	0.00765214	0.0194197	0.741157	0.0165914	0.0272543	0.871887	0.62247	0.969811	-0.130729		5	5	5	21.4738	20.9221	21.2354	21.4052	22.8125	21.8591	21.66	21.787	22.6772	23.5715	21.0254	19.9881	21.3221	21.7632	23.0966	2.91244e+06	1.98696e+06	2.46885e+06	2.77715e+06	7.366e+06	3.80396e+06	3.31359e+06	3.61859e+06	6.70706e+06	1.24657e+07	2.13434e+06	1.03994e+06	2.62168e+06	3.55945e+06	8.96957e+06	1	1	2	2	4	1	1	3	2	5	1	1	2	2	4	High	Peak Found	High	High	High	High	High	High	High	High	High	Peak Found	Peak Found	High	High	197.46
Q53XC8	Full-length cDNA clone CS0DC014YE11 of Neuroblastoma of Homo sapiens (human) OS=Homo sapiens OX=9606 GN=XRCC3 PE=2 SV=1	XRCC3	7517	High	8	47	8	FALSE	TRUE	346	28.0347	37.8	0.022899	0.0407467	0.740138	0.108072	0.128293	0.404223	0.294648	0.916386	0.335915		5	5	5	24.8745	24.5669	21.4329	20.9275	18.8684	25.0284	25.1572	21.9752	22.1945	20.0156	24.6837	25.2341	21.0164	21.4617	19.9538	3.07596e+07	2.48521e+07	2.83104e+06	1.99435e+06	478580	3.42206e+07	3.74176e+07	4.12278e+06	4.79964e+06	1.05999e+06	2.69491e+07	3.94657e+07	2.12109e+06	2.88821e+06	1.01554e+06	5	5	3	3	1	5	6	3	3	1	5	6	3	3	1	High	High	High	High	Peak Found	High	High	High	High	High	High	High	High	High	High	100
H0YMV8	40S ribosomal protein S27 OS=Homo sapiens OX=9606 GN=RPS27L PE=1 SV=1	RPS27L	51065	High	3	108	1	FALSE	TRUE	100	32	11.3	0.0472977	0.0709862	0.739436	0.030838	0.0443317	0.833095	0.782338	0.985943	-0.0936596		3	4	3	NA	NA	25.4947	25.0471	26.3218	NA	18.7593	26.3532	25.4572	27.2715	NA	NA	25.7834	24.3687	26.4305	NA	NA	4.72783e+07	3.46685e+07	8.38797e+07	NA	443720	8.57253e+07	4.60647e+07	162014028	NA	NA	5.77546e+07	2.16624e+07	9.04436e+07	NA	NA	2	2	1	NA	1	2	2	1	NA	NA	2	2	1	Not Found	Not Found	High	High	Peak Found	Not Found	Medium	High	High	High	Not Found	Not Found	High	High	Peak Found	214.57
Q96CU9	FAD-dependent oxidoreductase domain-containing protein 1 OS=Homo sapiens OX=9606 GN=FOXRED1 PE=1 SV=2	FOXRED1	55572	High	10	47	10	FALSE	TRUE	486	25.9259	53.8	0.29058	0.326038	0.240626	0.00710493	0.0148029	0.712362	0.0256564	0.623051	-0.471736		5	5	5	26.3256	24.9823	24.5491	21.317	21.6033	26.6521	25.9603	24.4939	21.246	21.6282	25.9481	24.8798	23.9943	20.9253	20.6713	8.41014e+07	3.31464e+07	2.45473e+07	2.61256e+06	3.18587e+06	1.05457e+08	6.52879e+07	2.36259e+07	2.4871e+06	3.24136e+06	6.47387e+07	3.08714e+07	1.67105e+07	1.99127e+06	1.66981e+06	8	4	4	1	1	8	6	4	1	1	8	6	4	1	1	High	High	High	High	Medium	High	High	High	High	Peak Found	High	High	High	Peak Found	Peak Found	88.23
Q9H8V3	Protein ECT2 OS=Homo sapiens OX=9606 GN=ECT2 PE=1 SV=4	ECT2	1894	High	15	41	15	FALSE	TRUE	914	20.1313	103.4	0.043672	0.0668144	0.737296	0.00334945	0.00895403	0.843139	0.750411	0.983364	-0.105842		5	5	5	25.5113	22.4338	24.6931	23.6141	22.2324	26.154	23.865	24.5607	24.4737	23.1179	25.0194	23.0754	23.6831	23.4214	22.7561	4.78269e+07	5.66552e+06	2.71251e+07	1.284e+07	4.92729e+06	7.46665e+07	1.52783e+07	2.47464e+07	2.32977e+07	9.10274e+06	3.40098e+07	8.8389e+06	1.34689e+07	1.12341e+07	7083965	8	2	4	4	2	9	3	4	5	2	8	2	4	4	2	High	Peak Found	High	High	Peak Found	High	High	High	High	High	High	High	Peak Found	High	Peak Found	57.99
Q13151	Heterogeneous nuclear ribonucleoprotein A0 OS=Homo sapiens OX=9606 GN=HNRNPA0 PE=1 SV=1	HNRNPA0	10949	High	9	136	8	FALSE	TRUE	305	32.1311	30.8	0.00230613	0.00901631	0.736839	0.000110341	0.00129854	0.716842	0.890732	0.992873	0.0199974		5	5	5	29.3615	28.2047	26.919	26.9655	27.6457	30.0529	29.1954	27.2757	27.8192	28.4374	29.2347	28.5666	26.4973	27.0395	27.8582	6.89754e+08	3.09362e+08	1.26887e+08	1.31045e+08	2.09988e+08	1.11385e+09	6.1475e+08	1.62478e+08	2.36818e+08	3.63507e+08	6.31716e+08	3.97571e+08	9.47318e+07	1.37943e+08	2.43311e+08	13	10	7	7	8	14	12	8	8	8	14	10	7	8	8	High	High	High	High	High	High	High	High	High	High	High	High	High	High	High	248.44
Q9BW27	Nuclear pore complex protein Nup85 OS=Homo sapiens OX=9606 GN=NUP85 PE=1 SV=1	NUP85	79902	High	14	89	14	FALSE	TRUE	656	27.5915	75	0.372529	0.409097	0.238671	0.0424698	0.0573783	0.711939	0.0662773	0.710267	-0.473267		5	5	5	27.0272	24.3514	26.7056	24.6341	25.4591	27.3346	25.336	26.2219	24.6768	25.8015	26.1129	24.2503	25.9457	24.681	24.8211	1.36771e+08	2.14044e+07	1.09442e+08	2.60383e+07	4.61271e+07	1.69256e+08	4.23531e+07	7.82679e+07	2.68198e+07	5.84813e+07	7.25718e+07	1.99559e+07	6.46312e+07	2.68981e+07	2.96421e+07	8	8	9	5	2	9	8	9	5	2	8	8	9	5	2	High	High	High	High	High	High	High	High	High	High	High	High	High	High	Peak Found	191.57
Q71RC2	La-related protein 4 OS=Homo sapiens OX=9606 GN=LARP4 PE=1 SV=3	LARP4	113251	High	11	102	11	FALSE	TRUE	724	22.0994	80.5	0.00718874	0.0186671	0.735972	0.0112999	0.0205419	0.749192	0.963221	0.997714	-0.0132202		5	5	5	25.7526	23.0643	27.2252	25.0588	25.253	26.0954	24.243	27.7671	25.756	26.1723	25.3791	23.6382	26.3695	25.1557	25.7454	5.65346e+07	8.77102e+06	1.56888e+08	3.4951e+07	3.99855e+07	7.16956e+07	1.98551e+07	2.2842e+08	5.66663e+07	7.56206e+07	4.3638e+07	1.30562e+07	8.66967e+07	3.73771e+07	5.62504e+07	5	4	11	3	7	6	5	10	4	8	5	5	10	3	8	High	High	High	High	High	High	High	High	High	High	High	High	High	High	High	166.45
Q7Z333	Probable helicase senataxin OS=Homo sapiens OX=9606 GN=SETX PE=1 SV=4	SETX	23064	High	17	43	4	FALSE	TRUE	2677	7.88196	302.7	0.375327	0.412	1.49756	0.065273	0.0823155	1.97264	0.755985	0.983364	-0.47508		3	4	3	19.4335	20.7236	NA	NA	25.4173	21.262	24.3304	20.1601	NA	24.4746	20.301	21.576	NA	NA	22.2721	708036	1.73146e+06	NA	NA	4.48106e+07	2.51481e+06	2.10953e+07	1.17164e+06	NA	2.33125e+07	1.29183e+06	3.12627e+06	NA	NA	5.06499e+06	1	1	NA	NA	4	2	9	2	NA	3	1	2	NA	NA	3	Not Found	Peak Found	Not Found	Not Found	Peak Found	High	High	Medium	Not Found	High	Not Found	High	Not Found	Not Found	Peak Found	81.9
A0A024R3S3	Chaperone, ABC1 activity of bc1 complex like (S. pombe), isoform CRA_b OS=Homo sapiens OX=9606 GN=CABC1 PE=4 SV=1	pombe), isoform CRA_b OS=Homo sapiens OX=9606	56997	High	6	41	6	FALSE	TRUE	647	12.6739	71.9	0.00317131	0.0109446	0.733331	0.0713042	0.0888309	0.640879	0.702144	0.978007	0.0924519		5	5	5	24.4133	25.2875	24.2705	23.7234	24.7278	25.161	25.7715	24.9574	24.8834	25.3159	24.0533	26.1088	23.9055	24.0651	24.752	2.23426e+07	4.09541e+07	2.02369e+07	1.385e+07	2.77854e+07	3.75162e+07	5.72787e+07	3.25776e+07	3.09483e+07	4.1768e+07	1.74082e+07	7.23669e+07	1.57135e+07	1.75518e+07	2.82556e+07	2	3	3	3	3	2	3	3	3	4	2	3	3	3	3	High	High	High	High	High	High	High	High	High	High	High	High	High	Peak Found	High	94.38
A0A024RD15	Mitogen-activated protein kinase OS=Homo sapiens OX=9606 GN=MAPK14 PE=4 SV=1	MAPK14	1432	High	5	20	4	FALSE	TRUE	360	16.3889	41.3	0.0217898	0.0393459	0.733282	0.00260953	0.00755972	0.861557	0.254627	0.886535	-0.128274		5	5	5	24.4954	21.2236	22.5208	22.3439	21.2576	24.945	22.5654	22.6839	23.2292	22.0841	24.2075	21.2189	22.094	22.3665	21.313	2.36506e+07	2.44868e+06	6.01771e+06	5.3233e+06	2.50715e+06	3.23002e+07	6.20693e+06	6.73827e+06	9.83268e+06	4.44596e+06	1.93718e+07	2.44071e+06	4.47675e+06	5.40729e+06	2.60536e+06	4	1	2	2	1	5	1	2	2	1	4	1	2	2	1	High	Not Found	Peak Found	Not Found	Not Found	High	Not Found	Medium	Not Found	Not Found	Peak Found	Not Found	Peak Found	Not Found	Not Found	23.89
Q86SQ0	Pleckstrin homology-like domain family B member 2 OS=Homo sapiens OX=9606 GN=PHLDB2 PE=1 SV=2	PHLDB2	90102	High	14	45	13	FALSE	TRUE	1253	14.1261	142.1	0.00649445	0.0174683	0.733094	0.00229998	0.00693368	0.548271	0.43633	0.941603	0.184823		5	5	5	23.6576	23.9102	23.2251	23.3252	21.9238	24.4037	24.7486	23.429	24.1608	22.9651	23.7757	24.1975	22.6295	23.7983	22.5649	1.3233e+07	1.57644e+07	9.80479e+06	1.05093e+07	3.97843e+06	22194266	2.81879e+07	1.12939e+07	1.8756e+07	8.18825e+06	1.4362e+07	1.92382e+07	6.48881e+06	1.4588e+07	6.20457e+06	3	7	5	4	2	3	8	5	4	2	3	7	5	4	2	High	High	High	High	Peak Found	High	High	High	High	High	High	High	High	High	Peak Found	79.27
B2RA50	cDNA, FLJ94698, highly similar to Homo sapiens trafficking protein particle complex 1 (TRAPPC1),mRNA OS=Homo sapiens OX=9606 PE=2 SV=1			High	1	13	1	FALSE	TRUE	145	6.89655	16.8	0.0118141	0.025685	0.732884	0.00340251	0.00906092	1.21553	0.0572184	0.701191	-0.482646		4	4	4	21.1144	NA	21.2889	21.3403	21.0317	21.8904	NA	22.1435	22.293	21.38	20.4266	NA	20.682	21.3361	20.4002	2.27029e+06	NA	2.56208e+06	2.65512e+06	2.14373e+06	3.88744e+06	NA	4.63283e+06	5.13896e+06	2.72913e+06	1.40931e+06	NA	1.68227e+06	2.64726e+06	1.38377e+06	1	NA	2	1	1	1	NA	2	1	1	1	NA	2	1	1	Peak Found	Not Found	High	High	Peak Found	High	Not Found	High	High	Peak Found	High	Not Found	High	High	High	30.21
O95140	Mitofusin-2 OS=Homo sapiens OX=9606 GN=MFN2 PE=1 SV=3	MFN2	9927	High	18	101	18	FALSE	TRUE	757	26.5522	86.3	0.0344898	0.0554522	0.732814	0.0125785	0.0221472	0.970697	0.161273	0.807883	-0.237883		5	5	5	26.7376	20.9477	26.626	24.7602	26.3103	27.4151	22.5804	26.9458	25.3296	26.7752	26.233	20.9059	26.0417	24.5471	26.4649	1.11901e+08	2.02251e+06	1.0357e+08	2.84168e+07	8.321e+07	1.78965e+08	6.27146e+06	1.29265e+08	4.21658e+07	1.14849e+08	7.88694e+07	1.96469e+06	6.9078e+07	2.45134e+07	9.26221e+07	13	2	8	10	11	14	3	8	9	11	13	2	8	10	11	High	High	High	High	High	High	High	High	High	High	High	High	High	High	High	172.13
A0A2U3TZH3	Elongation factor 1-alpha OS=Homo sapiens OX=9606 GN=EEF1A2 PE=1 SV=1	EEF1A2	1917	High	16	1369	4	FALSE	TRUE	496	33.6694	54.3	0.0955193	0.124985	0.31867	0.0106064	0.0196733	0.800912	0.00238938	0.316235	-0.482242		5	5	5	26.6379	24.9046	24.5693	23.8404	23.3497	27.0448	25.6551	24.5709	23.8179	23.8067	26.2236	24.4507	23.9857	23.5654	22.6656	1.04429e+08	3.14084e+07	2.48945e+07	1.50201e+07	1.06898e+07	1.38449e+08	5.28393e+07	2.49225e+07	1.47878e+07	14672985	7.83566e+07	2.2929e+07	1.66114e+07	1.24131e+07	6.65303e+06	4	4	2	1	2	4	4	2	1	2	4	4	2	1	2	High	High	High	High	High	High	High	High	High	High	High	High	High	High	Medium	2875.24
Q8N3C0	Activating signal cointegrator 1 complex subunit 3 OS=Homo sapiens OX=9606 GN=ASCC3 PE=1 SV=3	ASCC3	10973	High	27	114	27	FALSE	TRUE	2202	13.7602	251.3	0.00855759	0.0209454	0.732597	0.00504787	0.0118063	1.14907	0.144509	0.791921	-0.416477		5	5	5	27.4131	24.537	22.3318	25.1437	24.5554	27.8974	25.1556	23.2817	25.5422	25.7671	26.9336	23.743	21.4561	24.7921	24.9738	1.78716e+08	2.43437e+07	5.27884e+06	3.70699e+07	2.46552e+07	2.50004e+08	3.73757e+07	1.01977e+07	4.88628e+07	5.71046e+07	1.28182e+08	1.40395e+07	2.877e+06	2.9052e+07	3.29507e+07	25	9	5	8	6	27	10	5	8	7	25	9	5	8	6	High	High	High	High	High	High	High	High	High	High	High	High	Peak Found	High	High	172.83
Q9H0A0	RNA cytidine acetyltransferase OS=Homo sapiens OX=9606 GN=NAT10 PE=1 SV=2	NAT10	55226	High	13	63	7	FALSE	TRUE	1025	13.7561	115.7	0.238908	0.275308	0.358757	0.0529771	0.0691602	0.841593	0.20896	0.844454	-0.482836		5	5	5	22.7009	23.1463	22.1005	22.5694	25.9501	23.4383	24.2739	21.789	22.5338	26.2259	21.7828	23.7968	21.5633	22.2115	24.6986	6.81773e+06	9.28389e+06	4.49704e+06	6223957	6.48275e+07	1.13669e+07	2.02848e+07	3.62374e+06	6.07214e+06	7.84861e+07	3.60817e+06	1.45726e+07	3.09892e+06	4.85643e+06	2.72289e+07	3	6	3	3	7	3	6	3	3	7	3	6	3	3	7	High	High	High	High	High	High	High	High	High	High	High	High	High	High	High	124.52
Q8NEY1	Neuron navigator 1 OS=Homo sapiens OX=9606 GN=NAV1 PE=1 SV=2	NAV1	89796	High	24	76	23	FALSE	TRUE	1877	18.0607	202.3	0.0457389	0.0691492	0.732158	0.0543378	0.0705573	1.3118	0.11979	0.766823	-0.579643		5	5	5	22.4839	25.2691	22.6625	23.2533	25.1318	24.0489	25.9215	23.2412	24.135	25.1149	20.8394	25.1002	22.0423	23.3219	24.5987	5.86585e+06	4.04351e+07	6.63888e+06	9.99885e+06	3.6765e+07	1.73555e+07	6.35531e+07	9.9154e+06	1.84225e+07	3.63367e+07	1.87621e+06	3.59672e+07	4.3192e+06	1.04856e+07	2.54058e+07	3	10	6	6	6	3	10	6	7	7	2	10	6	6	5	High	High	High	High	High	High	High	High	High	High	Peak Found	High	High	High	High	138.61
A0A024QZ89	Component of oligomeric golgi complex 4, isoform CRA_d OS=Homo sapiens OX=9606 GN=COG4 PE=4 SV=1	COG4	25839	High	19	95	19	FALSE	TRUE	789	29.7845	89.5	0.0369618	0.0585501	0.731321	0.0393625	0.0540551	1.04812	0.375283	0.939662	-0.316799		5	5	5	26.2377	24.1583	23.5716	24.093	23.496	26.1837	25.0077	24.6243	24.5884	24.8091	25.5749	24.567	22.2429	23.8183	23.7694	7.91292e+07	1.8723e+07	1.24666e+07	1.78943e+07	1.18305e+07	7.62204e+07	3.37333e+07	2.58616e+07	2.52257e+07	2.93964e+07	4.99828e+07	2.48552e+07	4.96325e+06	1.47921e+07	1.42991e+07	13	9	5	7	5	13	10	6	7	6	13	9	4	7	4	High	High	High	High	High	High	High	High	High	High	High	High	High	High	High	166.74
Q8IVT2	Mitotic interactor and substrate of PLK1 OS=Homo sapiens OX=9606 GN=MISP PE=1 SV=1	MISP	126353	High	23	203	23	FALSE	TRUE	679	44.919	75.3	0.00785759	0.0198472	0.730874	0.0403361	0.0550524	0.78873	0.827175	0.990219	-0.0578561		5	5	5	26.4569	26.854	29.5626	25.0732	28.3414	26.8617	27.2384	30.3359	26.1976	29.3088	26.4146	26.5163	29.2378	24.5947	29.2354	9.21129e+07	1.21299e+08	7.92904e+08	3.53e+07	3.40099e+08	1.21945e+08	1.58331e+08	1.35528e+09	7.69622e+07	6.64991e+08	8.9452e+07	9.59813e+07	6.33062e+08	2.53361e+07	6.32021e+08	9	12	28	6	19	11	12	31	9	20	10	12	28	6	20	High	High	High	High	High	High	High	High	High	High	High	High	High	High	High	355.77
O75489	NADH dehydrogenase [ubiquinone] iron-sulfur protein 3, mitochondrial OS=Homo sapiens OX=9606 GN=NDUFS3 PE=1 SV=1	NDUFS3	4722	High	6	56	6	FALSE	TRUE	264	21.9697	30.2	0.0185287	0.0350843	0.728738	0.000463169	0.00276761	0.904576	0.441958	0.947001	-0.175838		5	5	5	26.0372	25.6958	25.1018	22.6704	24.3723	26.4324	26.7883	25.2932	23.8274	25.1797	25.2638	25.774	24.6069	23.0581	24.2954	6.88621e+07	5.43502e+07	3.60075e+07	6.67513e+06	2.17167e+07	9.05642e+07	1.159e+08	4.11166e+07	1.48859e+07	3.80064e+07	4.02872e+07	5.7377e+07	2.55516e+07	8.73345e+06	2.059e+07	4	5	7	3	4	4	5	7	3	4	4	5	7	3	4	High	High	High	High	High	High	High	High	High	High	High	High	High	High	High	117.37
Q9BSD7	Cancer-related nucleoside-triphosphatase OS=Homo sapiens OX=9606 GN=NTPCR PE=1 SV=1	NTPCR	84284	High	7	54	7	FALSE	TRUE	190	48.4211	20.7	0.0172651	0.033519	0.728218	0.000486468	0.00287468	0.987037	0.310498	0.919994	-0.258819		5	5	5	25.7093	25.7474	23.1002	22.3479	23.2133	26.1063	27.1558	23.4872	23.0423	23.9676	24.7788	26.2088	22.7372	22.0359	23.0633	5.48609e+07	5.63295e+07	8.99167e+06	5.33817e+06	9.72492e+06	7.22379e+07	1.49525e+08	1.17584e+07	8.63796e+06	1.64043e+07	2.87852e+07	7.75578e+07	6.99146e+06	4.29985e+06	8.76477e+06	6	6	4	3	2	6	8	4	3	2	6	7	4	3	2	High	High	High	High	High	High	High	High	High	High	High	High	High	High	High	104.16
E9PC47	LIM domain kinase 1 OS=Homo sapiens OX=9606 GN=LIMK1 PE=1 SV=1	LIMK1	3984	High	5	24	5	FALSE	TRUE	677	7.97637	75.5	0.0167929	0.0328407	0.728199	0.0203388	0.0317875	0.780526	0.804793	0.988056	-0.0523271		5	5	5	22.9746	20.3342	22.014	20.0463	20.3682	23.5711	20.4022	23.0388	20.9347	21.4315	22.7671	19.9351	21.7154	20.7558	20.3023	8.24208e+06	1.32191e+06	4.23528e+06	1082799	1.35343e+06	1.24628e+07	1.3857e+06	8.61709e+06	2.00441e+06	2.82829e+06	7.13798e+06	1.00244e+06	3.44346e+06	1.77057e+06	1.29302e+06	3	1	3	1	1	3	1	3	1	2	3	1	3	1	1	High	Peak Found	High	High	High	High	Medium	High	High	High	High	High	Peak Found	Peak Found	Peak Found	33.6
E5KLM1	Mitochondrial dynamin-like 120 kDa protein OS=Homo sapiens OX=9606 PE=3 SV=1			High	40	384	40	FALSE	TRUE	997	44.0321	115.8	0.00199255	0.00832037	0.724608	0.00521541	0.0121134	0.661801	0.786997	0.985943	0.0628074		5	5	5	29.9945	28.2212	28.9824	27.2905	27.5564	30.5029	29.3202	29.5791	27.9991	28.2666	29.6024	29.0407	28.6445	27.3908	27.6806	1.06967e+09	3.12924e+08	5.30346e+08	1.64152e+08	1.97375e+08	1.52159e+09	6.70283e+08	8.02057e+08	2.6827e+08	3.22923e+08	8.15121e+08	5.52215e+08	4.19605e+08	1.75977e+08	2.15127e+08	48	35	32	21	18	48	37	34	21	20	48	35	32	20	19	High	High	High	High	High	High	High	High	High	High	High	High	High	High	High	720.56
Q9UKZ1	CCR4-NOT transcription complex subunit 11 OS=Homo sapiens OX=9606 GN=CNOT11 PE=1 SV=1	CNOT11	55571	High	5	16	5	FALSE	TRUE	510	14.7059	55.2	0.214467	0.249391	0.438856	0.0272339	0.0399022	0.927635	0.101059	0.760376	-0.488779		4	4	4	25.535	NA	19.3365	22.2292	20.6475	25.4775	NA	20.0185	22.2468	21.7608	24.6099	NA	18.6097	21.9221	20.6514	4.86194e+07	NA	661994	4.91635e+06	1642574	4.67192e+07	NA	1.06208e+06	4.97687e+06	3.55352e+06	2.56045e+07	NA	400005	3.97388e+06	1.64697e+06	4	NA	1	2	1	4	NA	1	2	1	4	NA	1	2	1	High	Not Found	Peak Found	High	High	High	Not Found	High	Medium	Peak Found	High	Not Found	Peak Found	Peak Found	Peak Found	34.48
H0Y9Z5	CCR4-NOT transcription complex subunit 6-like (Fragment) OS=Homo sapiens OX=9606 GN=CNOT6L PE=1 SV=1	CNOT6L	246175	High	4	14	2	FALSE	TRUE	562	7.47331	63.7	0.0143174	0.0294802	0.723084	0.0137646	0.0237348	0.438504	0.316679	0.920579	0.28458		5	5	5	22.3611	20.6456	21.1992	20.7642	19.335	22.54	21.4611	21.6762	21.8384	20.4048	22.0629	21.1136	20.909	21.361	20.2814	5.38708e+06	1.64041e+06	2.40761e+06	1.78095e+06	661320	6.09841e+06	2.88696e+06	3.35118e+06	3.74972e+06	1388200	4.38135e+06	2.26901e+06	1.96892e+06	2.69345e+06	1.27441e+06	2	2	1	2	1	2	2	1	2	1	2	2	1	2	1	High	Not Found	Not Found	Not Found	Not Found	High	Peak Found	Not Found	Not Found	Not Found	High	High	Not Found	Not Found	Not Found	24.38
P43378	Tyrosine-protein phosphatase non-receptor type 9 OS=Homo sapiens OX=9606 GN=PTPN9 PE=1 SV=1	PTPN9	5780	High	7	32	7	FALSE	TRUE	593	14.8398	68	0.0305182	0.0507063	0.721023	0.0157973	0.0263951	0.85067	0.717427	0.979712	-0.129647		4	4	4	23.1617	NA	21.7694	21.4742	21.1224	23.6791	NA	22.1214	22.6749	21.9364	22.917	NA	20.7719	21.9486	21.3717	9.3838e+06	NA	3.57472e+06	2.91317e+06	2.28289e+06	1.34309e+07	NA	4.56267e+06	6.69634e+06	4.01336e+06	7.91942e+06	NA	1.79045e+06	4.04739e+06	2.71352e+06	4	NA	3	2	2	4	NA	2	2	2	4	NA	2	2	2	High	Not Found	High	Peak Found	High	High	Not Found	High	High	High	High	Not Found	Peak Found	High	High	55.56
B7Z6L9	V-type proton ATPase subunit OS=Homo sapiens OX=9606 PE=2 SV=1			High	9	85	9	FALSE	TRUE	392	21.1735	44.6	0.0664704	0.093246	0.435246	0.000648891	0.00334904	0.926578	0.0117973	0.479087	-0.491333		5	5	5	28.1073	26.4385	26.2602	26.227	26.7652	28.2306	27.3634	26.2919	26.5766	27.5118	27.3582	26.1159	25.4814	25.89	26.496	2.89157e+08	9.09451e+07	8.0373e+07	7.85435e+07	1.14057e+08	3.14969e+08	1.72665e+08	8.21604e+07	1.00078e+08	1.91378e+08	1.72038e+08	7.27242e+07	4.68468e+07	6.21823e+07	9.46406e+07	10	6	6	6	6	10	6	6	6	6	10	6	6	6	6	High	High	High	High	High	High	High	High	High	High	High	High	High	High	High	180.3
P49770	Translation initiation factor eIF-2B subunit beta OS=Homo sapiens OX=9606 GN=EIF2B2 PE=1 SV=3	EIF2B2	8892	High	7	17	7	FALSE	TRUE	351	26.4957	39	0.0652948	0.0919332	1.45593	0.0581162	0.0745932	1.94962	0.103126	0.760376	-0.493691		3	4	3	23.0694	NA	NA	18.0789	19.5801	24.3523	17.3843	NA	18.9601	21.7838	22.3069	NA	NA	17.906	19.0345	8.80212e+06	NA	NA	276888	783793	2.14174e+07	171078	NA	510000	3.6107e+06	5.18864e+06	NA	NA	245606	536974	3	NA	NA	1	1	5	1	NA	1	2	3	NA	NA	1	1	High	High	Not Found	High	High	High	High	Not Found	Medium	High	High	Not Found	Not Found	Peak Found	Peak Found	30.45
O75607	Nucleoplasmin-3 OS=Homo sapiens OX=9606 GN=NPM3 PE=1 SV=3	NPM3	10360	High	2	8	2	FALSE	TRUE	178	15.7303	19.3	0.244592	0.281135	0.542226	0.13906	0.161631	1.03711	0.0398697	0.689974	-0.494879		3	3	3	24.1577	20.8914	19.1079	NA	NA	24.5099	22.0807	19.1932	NA	NA	23.7537	20.1932	18.7256	NA	NA	1.87157e+07	1.94511e+06	564993	NA	NA	23889125	4.43566e+06	599396	NA	NA	1.41439e+07	1.1988e+06	433471	NA	NA	1	1	1	NA	NA	1	1	1	NA	NA	1	1	1	NA	NA	High	High	Peak Found	Not Found	Not Found	High	High	High	Not Found	Not Found	High	Peak Found	Peak Found	Not Found	Not Found	23.12
B4DT57	cDNA FLJ61383, highly similar to Serine/threonine-protein kinase 24 OS=Homo sapiens OX=9606 PE=2 SV=1			High	5	23	3	FALSE	TRUE	450	13.5556	50	0.0990069	0.128733	0.905248	0.00957298	0.0182378	1.40207	0.132499	0.779451	-0.49682		3	4	3	23.1258	21.8493	22.3451	NA	NA	23.8364	23.3585	22.8412	16.8611	NA	22.3772	21.7508	21.7018	NA	NA	9.15318e+06	3.7784e+06	5.32769e+06	NA	NA	1.49786e+07	1.07547e+07	7.51403e+06	119044	NA	5.44768e+06	3.52891e+06	3.41109e+06	NA	NA	2	1	2	NA	NA	3	1	2	1	NA	2	1	2	NA	NA	Not Found	Not Found	Not Found	Not Found	Not Found	High	Not Found	Not Found	Not Found	Not Found	Peak Found	Not Found	Not Found	Not Found	Not Found	33.06
Q9H9F9	Actin-related protein 5 OS=Homo sapiens OX=9606 GN=ACTR5 PE=1 SV=2	ACTR5	79913	High	3	12	3	FALSE	TRUE	607	7.743	68.3	0.136069	0.167075	0.677147	0.0136756	0.0235967	1.17445	0.0715559	0.731307	-0.497308		3	4	3	21.1013	NA	21.7463	20.2999	NA	21.7494	18.5283	21.9552	21.4743	NA	20.6034	NA	21.0056	20.0466	NA	2.24972e+06	NA	3.5179e+06	1.29083e+06	NA	3.52558e+06	378067	4.06594e+06	2.91349e+06	NA	1.5931e+06	NA	2.10528e+06	1.08296e+06	NA	1	NA	1	1	NA	1	1	1	1	NA	1	NA	1	1	NA	Peak Found	Not Found	High	High	Medium	High	High	High	High	Peak Found	Peak Found	Not Found	Peak Found	High	Not Found	26.46
Q15031	Probable leucine--tRNA ligase, mitochondrial OS=Homo sapiens OX=9606 GN=LARS2 PE=1 SV=2	LARS2	23395	High	24	114	24	FALSE	TRUE	903	31.1185	101.9	0.988285	0.988653	0.00552202	0.163214	0.186332	0.503831	0.160566	0.807883	-0.498309		5	5	5	28.8375	21.8989	28.9727	27.403	26.7889	29.0081	23.0887	28.2807	26.6521	26.899	27.9137	22.4445	28.0897	27.1289	25.8326	4.79697e+08	3.9104e+06	5.26815e+08	1.77468e+08	1.15945e+08	5.39907e+08	8.92041e+06	3.26102e+08	1.05457e+08	1.2514e+08	2.52849e+08	5.70784e+06	2.85664e+08	1.46761e+08	5.97567e+07	18	3	16	12	7	18	3	16	11	7	18	3	16	12	7	High	High	High	High	High	High	High	High	High	High	High	Peak Found	High	High	High	163.69
O95782	AP-2 complex subunit alpha-1 OS=Homo sapiens OX=9606 GN=AP2A1 PE=1 SV=3	AP2A1	160	High	21	75	13	FALSE	TRUE	977	25.5885	107.5	0.113481	0.143792	0.68311	0.00707191	0.0147764	1.18225	0.124999	0.771262	-0.499142		4	5	4	27.4211	21.5793	26.4815	24.0452	NA	28.2013	23.0969	26.6814	24.28	17.7925	26.7105	21.7127	25.511	23.5964	NA	1.79712e+08	3.13331e+06	9.36989e+07	1.73118e+07	NA	3.0862e+08	8.97155e+06	1.07619e+08	2.03714e+07	227021	1.09813e+08	3.4369e+06	4.78177e+07	1.26829e+07	NA	16	2	10	5	NA	18	2	10	4	1	14	2	10	4	NA	High	Peak Found	High	Medium	Not Found	High	High	High	High	High	High	High	Peak Found	High	Not Found	116.03
A8K8T1	cDNA FLJ75800, highly similar to Homo sapiens NGFI-A binding protein 1 (EGR1 binding protein 1) (NAB1), mRNA OS=Homo sapiens OX=9606 PE=2 SV=1		4664	High	3	18	3	FALSE	TRUE	487	7.80287	54.3	0.00546236	0.0154709	0.718914	0.00251045	0.00735877	0.990646	0.144513	0.791921	-0.271732		4	4	4	20.8022	17.3889	21.2162	21.086	NA	21.6567	18.2955	21.6933	21.7234	NA	20.5751	17.2459	20.5443	21.041	NA	1.82845e+06	171620	2.43615e+06	2.22594e+06	NA	3.30609e+06	321727	3.39097e+06	3462585	NA	1.56211e+06	155426	1.52917e+06	2.15764e+06	NA	1	1	2	1	NA	1	1	2	2	NA	1	1	2	1	NA	High	Peak Found	High	High	High	High	Medium	High	High	High	Peak Found	Peak Found	High	High	High	41.4
J3KTA4	Probable ATP-dependent RNA helicase DDX5 OS=Homo sapiens OX=9606 GN=DDX5 PE=1 SV=1	DDX5	1655	High	26	490	19	FALSE	TRUE	614	41.8567	69	0.80555	0.824149	0.0569479	0.0365616	0.0506931	0.556319	0.0140103	0.487965	-0.499371		5	5	5	28.8806	28.2685	30.8206	28.728	31.0357	29.0387	29.0415	30.3521	28.4199	31.166	28.1465	28.2121	30.3173	28.2114	30.3495	4.94234e+08	3.23354e+08	1.89641e+09	4.44635e+08	2.20131e+09	5.5148e+08	5.52555e+08	1.37051e+09	3.59124e+08	2.40943e+09	2.97117e+08	3.10952e+08	1.33784e+09	3.10794e+08	1.36805e+09	21	27	32	24	37	22	28	33	23	38	21	27	32	23	37	High	High	High	High	High	High	High	High	High	High	High	High	High	High	High	937.1
O14776	Transcription elongation regulator 1 OS=Homo sapiens OX=9606 GN=TCERG1 PE=1 SV=2	TCERG1	10915	High	2	15	2	FALSE	TRUE	1098	1.91257	123.8	0.116112	0.146298	0.98305	0.20481	0.229563	1.48419	0.466194	0.94816	-0.501143		4	4	4	23.3605	22.431	19.438	NA	19.3804	23.3915	23.4565	21.6151	NA	20.0789	22.4438	22.4026	17.5028	NA	20.2561	1.07701e+07	5.65459e+06	710257	NA	682454	1.10041e+07	1.1511e+07	3.21223e+06	NA	1.1075e+06	5.70498e+06	5.54421e+06	185730	NA	1.25226e+06	1	1	1	NA	1	1	1	2	NA	1	1	1	1	NA	1	High	High	Peak Found	Not Found	Medium	Peak Found	High	High	Not Found	High	Peak Found	High	Peak Found	Not Found	Peak Found	23.69
Q9UNX4	WD repeat-containing protein 3 OS=Homo sapiens OX=9606 GN=WDR3 PE=1 SV=1	WDR3	10885	High	3	19	3	FALSE	TRUE	943	4.02969	106	0.134346	0.165164	0.579571	0.00172131	0.00572284	1.08159	0.236551	0.878468	-0.502017		5	5	5	24.5802	20.0902	20.6649	21.0134	19.2445	24.227	21.2395	20.7204	21.875	20.4292	22.9994	20.5013	19.631	21.061	18.8905	2.50823e+07	1.11626e+06	1.66243e+06	2.11674e+06	621126	19635835	2.47583e+06	1.72773e+06	3.84613e+06	1.41187e+06	8.38494e+06	1.48423e+06	811919	2.18777e+06	485956	2	2	1	1	1	2	2	1	1	1	2	2	1	1	1	High	High	Peak Found	Peak Found	Peak Found	High	High	High	High	High	High	High	Peak Found	High	High	28.73
O43324	Eukaryotic translation elongation factor 1 epsilon-1 OS=Homo sapiens OX=9606 GN=EEF1E1 PE=1 SV=1	EEF1E1	9521	High	7	62	7	FALSE	TRUE	174	48.8506	19.8	0.0184744	0.0350279	0.718169	5.44596e-05	0.000938462	0.618735	0.651696	0.974054	0.0994332		5	5	5	26.4956	24.0612	25.211	24.5221	24.7979	26.7391	25.3127	25.5863	25.5093	25.5313	26.0562	24.6588	24.9023	24.9637	25.0039	9.46163e+07	1.75043e+07	3.88387e+07	2.40927e+07	2.91681e+07	1.12014e+08	4.16745e+07	5.03767e+07	4.77603e+07	4.84934e+07	6.9774e+07	2.64872e+07	3.13577e+07	3.27216e+07	3.36451e+07	6	4	5	4	4	6	5	5	5	4	6	4	5	5	4	High	High	High	High	High	High	High	High	High	High	High	High	High	High	High	120.38
Q5HYK3	2-methoxy-6-polyprenyl-1,4-benzoquinol methylase, mitochondrial OS=Homo sapiens OX=9606 GN=COQ5 PE=1 SV=2	COQ5	84274	High	9	53	9	FALSE	TRUE	327	29.052	37.1	0.00606413	0.0165638	0.717923	0.000286143	0.00211129	0.661425	0.774086	0.985943	0.0564981		5	5	5	24.3201	24.8243	23.3931	22.6034	23.6303	24.9245	25.9426	23.6839	23.3716	24.4384	24.1103	25.4116	22.9182	22.7372	23.8765	2.09446e+07	2.97079e+07	1.10159e+07	6372564	1.2985e+07	3.18427e+07	6.44893e+07	1.34761e+07	1.08531e+07	2.27347e+07	1.81108e+07	4.4632e+07	7.9261e+06	6.99147e+06	1.5401e+07	5	6	4	2	4	5	6	4	2	4	5	6	4	2	4	High	High	High	High	High	High	High	High	High	High	High	High	High	High	High	89.73
Q13425	Beta-2-syntrophin OS=Homo sapiens OX=9606 GN=SNTB2 PE=1 SV=1	SNTB2	6645	High	14	71	14	FALSE	TRUE	540	28.3333	57.9	0.000460609	0.00340611	0.717804	0.00346925	0.00917461	0.849219	0.499927	0.949841	-0.131415		5	5	5	25.8236	24.0126	24.6003	24.5945	25.2918	26.3492	24.8076	25.1853	25.4067	26.163	25.5238	24.4061	23.9292	24.4613	25.3452	5.9384e+07	1.69245e+07	2.54356e+07	2.5332e+07	4.10755e+07	8.5486e+07	2.93646e+07	3.81534e+07	4.44812e+07	7.51368e+07	4.82435e+07	2.22319e+07	1.59741e+07	2.30985e+07	4.26248e+07	7	7	4	6	6	7	7	3	6	6	7	6	3	6	6	High	High	High	High	High	High	High	High	High	High	High	High	High	High	High	117.96
A0A087WZN1	Isocitrate dehydrogenase [NAD] subunit, mitochondrial OS=Homo sapiens OX=9606 GN=IDH3B PE=1 SV=1	IDH3B	3420	High	13	78	13	FALSE	TRUE	387	38.7597	42.4	0.00267733	0.00986095	0.715119	0.00067284	0.00341016	0.786799	0.660403	0.975314	-0.0716801		5	5	5	26.9766	27.8082	24.9385	24.424	23.8927	27.4416	28.7187	25.3926	25.2144	24.8483	26.7206	28.1777	24.5115	24.1799	24.0918	1.32057e+08	2.35019e+08	3.21531e+07	2.2509e+07	1.55747e+07	1.82279e+08	4.41775e+08	4.40492e+07	3.89293e+07	3.02045e+07	1.10585e+08	3.03628e+08	2.39164e+07	1.90053e+07	1.78799e+07	8	13	6	4	6	9	13	6	4	6	8	13	6	4	6	High	High	High	High	High	High	High	High	High	High	High	High	High	High	High	152.74
P60228	Eukaryotic translation initiation factor 3 subunit E OS=Homo sapiens OX=9606 GN=EIF3E PE=1 SV=1	EIF3E	3646	High	17	110	17	FALSE	TRUE	445	40	52.2	0.0322468	0.0527301	0.713863	0.000104203	0.00127683	0.744438	0.908619	0.997558	-0.0305747		5	5	5	26.967	24.8899	24.0513	26.2455	25.5494	27.2531	26.4355	24.4594	26.8418	26.2827	26.5361	25.7706	23.527	26.1136	25.603	1.31181e+08	3.10895e+07	1.73842e+07	7.95583e+07	4.91078e+07	1.59958e+08	9.0754e+07	2.30678e+07	1.20275e+08	8.16371e+07	9.73136e+07	57241933	1.20876e+07	7.26049e+07	5.09635e+07	11	9	6	14	6	11	9	6	14	6	11	9	5	13	6	High	High	High	High	High	High	High	High	High	High	High	High	High	High	High	225.39
A0A024R7U6	DNA helicase OS=Homo sapiens OX=9606 GN=MCM4 PE=3 SV=1	MCM4	4173	High	35	327	34	FALSE	TRUE	863	43.6848	96.5	0.862391	0.875102	0.0521912	0.163814	0.186865	0.555633	0.0305347	0.657118	-0.503442		5	5	5	30.2335	26.9282	30.4745	28.2654	28.4312	30.4916	27.8679	29.9399	27.6816	28.6127	29.6754	26.6885	29.8859	28.1382	27.4275	1.26235e+09	1.27702e+08	1.49185e+09	3.22661e+08	3.61935e+08	1.50971e+09	2.44945e+08	1.02996e+09	2.15271e+08	4.10457e+08	8.57377e+08	1.08155e+08	9.92092e+08	2.95423e+08	1.80514e+08	31	16	36	21	16	33	19	34	19	18	33	16	34	21	16	High	High	High	High	High	High	High	High	High	High	High	High	High	High	High	646.55
Q14147	Probable ATP-dependent RNA helicase DHX34 OS=Homo sapiens OX=9606 GN=DHX34 PE=1 SV=2	DHX34	9704	High	14	60	14	FALSE	TRUE	1143	15.748	128	0.160196	0.19175	0.741736	0.000120945	0.00136306	1.24545	0.299192	0.916386	-0.503717		5	5	5	24.0874	20.2237	24.9985	21.7572	24.2532	24.5212	22.171	24.3645	23.0174	24.9546	23.013	21.0024	23.2947	21.6437	23.8476	1.78248e+07	1.22446e+06	3.3519e+07	3.54467e+06	1.99957e+07	2.40771e+07	4.72204e+06	2.15992e+07	8.49065e+06	3.25151e+07	8.46473e+06	2.1007e+06	1.02896e+07	3.27636e+06	1.50951e+07	5	2	8	3	5	6	2	9	4	6	6	2	8	3	5	High	Peak Found	High	High	High	High	High	High	High	High	Peak Found	High	High	High	High	117.03
P57772	Selenocysteine-specific elongation factor OS=Homo sapiens OX=9606 GN=EEFSEC PE=1 SV=4	EEFSEC	60678	High	9	19	9	FALSE	TRUE	596	18.1208	65.3	0.00837248	0.020624	0.713586	0.150188	0.173359	0.728727	0.966852	0.997714	-0.0151414		3	3	3	24.8629	21.4136	NA	21.828	NA	25.6465	22.1885	NA	22.4103	NA	24.3594	22.0084	NA	21.6914	NA	3.05132e+07	2.79349e+06	NA	3.72287e+06	NA	5.2526e+07	4.77984e+06	NA	5.57388e+06	NA	2.15231e+07	4.21876e+06	NA	3.38649e+06	NA	5	2	NA	1	NA	6	2	NA	1	NA	5	2	NA	1	NA	High	High	Peak Found	High	Not Found	High	High	Medium	High	Not Found	High	High	Not Found	High	Not Found	27.76
A0A024R745	NADH dehydrogenase (Ubiquinone) 1 alpha subcomplex, 5, 13kDa, isoform CRA_b OS=Homo sapiens OX=9606 GN=NDUFA5 PE=4 SV=1	NDUFA5	4698	High	3	42	3	FALSE	TRUE	116	17.2414	13.5	0.00738847	0.0189656	0.71353	0.0116488	0.0209521	1.05599	0.278387	0.901519	-0.342457		5	5	5	21.332	20.689	23.4654	22.5063	25.1377	22.1793	21.282	23.9268	23.7132	25.5967	20.2857	20.0326	23.0217	23.0861	24.9921	2.63983e+06	1.69054e+06	1.15819e+07	5.95771e+06	3.69148e+07	4749460	2.54996e+06	1.59477e+07	1.37527e+07	5.07416e+07	1.2782e+06	1.07256e+06	8.51575e+06	8.9043e+06	3.33709e+07	2	2	3	3	3	3	2	3	3	3	2	2	3	3	3	High	High	High	High	High	High	Medium	High	High	High	High	Peak Found	High	High	High	69.6
O75879	Glutamyl-tRNA(Gln) amidotransferase subunit B, mitochondrial OS=Homo sapiens OX=9606 GN=GATB PE=1 SV=1	GATB	5188	High	5	18	5	FALSE	TRUE	557	9.33573	61.8	0.0125576	0.0267809	0.71221	0.888876	0.898973	0.0480825	0.034806	0.677437	0.948599		3	4	4	23.1425	22.0441	NA	NA	21.1203	23.882	22.8802	NA	18.1882	21.6813	23.7354	23.2354	NA	17.2867	22.1819	9.25956e+06	4324507	NA	NA	2.27946e+06	1.54599e+07	7.72014e+06	NA	298664	3.36292e+06	1.39658e+07	9.87532e+06	NA	159884	4.75786e+06	3	2	NA	NA	1	3	3	NA	1	1	3	3	NA	1	1	High	High	Not Found	Not Found	High	High	High	Not Found	High	Peak Found	High	High	Not Found	High	High	27.78
Q16763	Ubiquitin-conjugating enzyme E2 S OS=Homo sapiens OX=9606 GN=UBE2S PE=1 SV=2	UBE2S	27338	High	7	71	7	FALSE	TRUE	222	43.6937	23.8	0.0125254	0.0267336	0.71125	0.000637979	0.0033287	0.982304	0.249981	0.883444	-0.271054		5	5	5	27.2105	24.0312	23.8159	23.8308	24.6454	27.4444	25.0808	24.2168	24.7191	25.6289	26.7119	24.1613	22.8633	23.7558	24.6861	1.55298e+08	1.71438e+07	1.47677e+07	1.49206e+07	2.62419e+07	1.82635e+08	3.54879e+07	1.94983e+07	2.7618e+07	5.18865e+07	1.0992e+08	1.87625e+07	7.63049e+06	1.41648e+07	2.69937e+07	9	4	4	3	5	8	4	3	4	5	9	4	3	3	5	High	High	High	High	High	High	High	High	High	High	High	High	High	High	High	162.03
O75530	Polycomb protein EED OS=Homo sapiens OX=9606 GN=EED PE=1 SV=2	EED	8726	High	5	13	5	FALSE	TRUE	441	12.6984	50.2	0.0090813	0.0218684	0.710928	0.0342326	0.0482763	1.67623	0.0611264	0.7047	-0.965305		3	4	3	22.1865	NA	19.7952	20.0178	NA	23.0218	NA	20.4924	20.618	19.8732	20.7516	NA	18.9143	19.4375	NA	4.77296e+06	NA	909791	1.06157e+06	NA	8.51633e+06	NA	1475078	1.60932e+06	960324	1.76547e+06	NA	494067	710026	NA	2	NA	1	1	NA	2	NA	1	2	1	2	NA	1	1	NA	High	Not Found	Peak Found	High	Peak Found	High	High	High	High	High	Peak Found	Peak Found	Peak Found	Peak Found	Not Found	21.57
Q9UHD2	Serine/threonine-protein kinase TBK1 OS=Homo sapiens OX=9606 GN=TBK1 PE=1 SV=1	TBK1	29110	High	13	88	13	FALSE	TRUE	729	22.3594	83.6	0.0246932	0.0433624	0.710697	0.000426502	0.00271083	0.979119	0.389676	0.941603	-0.268422		5	5	5	26.2957	24.3832	25.6941	23.4829	25.3672	26.5621	25.8117	26.283	24.3196	25.8002	25.3432	25.0573	25.1128	23.4599	24.9078	8.23753e+07	2.18811e+07	5.42866e+07	1.17239e+07	4.32806e+07	9.90809e+07	5.88955e+07	8.16549e+07	2.09377e+07	5.84315e+07	4.25656e+07	3.49138e+07	3.6284e+07	1.15384e+07	3.14771e+07	7	5	10	5	7	7	7	12	6	8	6	6	10	5	7	High	High	High	High	High	High	High	High	High	High	High	High	High	High	High	186.87
Q07960	Rho GTPase-activating protein 1 OS=Homo sapiens OX=9606 GN=ARHGAP1 PE=1 SV=1	ARHGAP1	392	High	10	44	10	FALSE	TRUE	439	28.4738	50.4	0.220358	0.255467	0.414892	0.00618871	0.0135444	0.928803	0.181068	0.818319	-0.513911		4	4	4	27.9191	NA	22.9936	22.3983	21.5156	28.6073	NA	22.612	22.9726	22.2942	27.355	NA	21.663	22.3771	21.3759	2.53792e+08	NA	8.35158e+06	5.52782e+06	2.99811e+06	4.0894e+08	NA	6.41049e+06	8.231e+06	5.14309e+06	1.71658e+08	NA	3.32059e+06	5.44709e+06	2.72141e+06	11	NA	2	2	1	11	NA	2	2	1	11	NA	2	2	1	High	Not Found	High	High	Medium	High	Not Found	High	High	High	High	Not Found	High	High	High	93.1
A8K9K6	cDNA FLJ76962, highly similar to Homo sapiens nucleolar protein 5A (56kDa with KKE/D repeat) (NOL5A), mRNA OS=Homo sapiens OX=9606 PE=2 SV=1			High	7	29	5	FALSE	TRUE	594	15.4882	65.9	0.0684951	0.0951911	0.829989	0.0397344	0.0544259	1.34397	0.0770417	0.736208	-0.51398		5	5	5	23.1924	19.9975	23.0884	22.0708	22.4541	23.6521	22.1397	23.7126	22.7261	22.7227	22.1398	19.233	23.2541	21.3645	22.2419	9.58512e+06	1.04673e+06	8918831	4.40525e+06	5.74597e+06	1.31819e+07	4620688	1.37469e+07	6.93792e+06	6.9217e+06	4.6212e+06	616174	1.00042e+07	2.69991e+06	4.95985e+06	2	1	3	2	1	4	2	3	3	2	2	1	3	2	1	High	Peak Found	High	High	High	High	High	High	High	High	Peak Found	Peak Found	Peak Found	Peak Found	Not Found	50.44
Q9GZP4	PITH domain-containing protein 1 OS=Homo sapiens OX=9606 GN=PITHD1 PE=1 SV=1	PITHD1	57095	High	8	32	8	FALSE	TRUE	211	49.2891	24.2	0.16072	0.192134	1.96422	0.234354	0.25921	2.48379	0.470098	0.94816	-0.519568		3	4	3	24.5964	25.8508	NA	19.9781	NA	25.5998	26.9777	NA	23.7405	21.5082	24.426	26.1291	NA	18.3115	NA	2.53658e+07	6.05151e+07	NA	1.0328e+06	NA	5.08509e+07	1.32163e+08	NA	1.4015e+07	2.98268e+06	2.25399e+07	7.33917e+07	NA	325322	NA	3	6	NA	2	NA	3	6	NA	3	1	3	6	NA	2	NA	High	High	Peak Found	Peak Found	Not Found	High	High	Peak Found	High	High	High	High	Medium	Peak Found	Not Found	58.25
Q9BQT8	Mitochondrial 2-oxodicarboxylate carrier OS=Homo sapiens OX=9606 GN=SLC25A21 PE=1 SV=1	SLC25A21	89874	High	3	18	3	FALSE	TRUE	299	12.709	33.3	0.154473	0.185814	0.295147	0.0397847	0.054439	0.720278	0.297478	0.916386	-0.521078		4	5	5	20.3777	22.1499	19.015	19.3638	NA	20.8385	22.7844	18.955	19.5092	18.888	19.9346	22.7692	17.9581	18.1602	18.5515	1.36241e+06	4.65341e+06	529782	674679	NA	1.87499e+06	7.22441e+06	508172	746196	485123	1.00212e+06	7.14853e+06	254637	292938	384200	1	2	1	1	NA	1	3	1	1	1	1	3	1	1	1	Peak Found	High	High	High	Not Found	High	High	High	High	High	High	High	High	Peak Found	High	35.03
Q9NYZ2	Mitoferrin-1 OS=Homo sapiens OX=9606 GN=SLC25A37 PE=2 SV=2	SLC25A37	51312	High	2	7	2	FALSE	TRUE	338	6.50888	37.3	0.256346	0.292267	0.589088	0.0995698	0.119475	1.11078	0.451328	0.947001	-0.521687		3	3	3	20.6153	19.3113	NA	19.7761	NA	20.5256	19.9658	NA	20.9787	NA	19.0194	19.6136	NA	19.5047	NA	1.60634e+06	650559	NA	897858	NA	1.50945e+06	1.02398e+06	NA	2.06642e+06	NA	531380	802226	NA	743872	NA	1	1	NA	1	NA	1	1	NA	1	NA	1	1	NA	1	NA	Peak Found	Peak Found	Not Found	Peak Found	Not Found	High	High	Not Found	Medium	Not Found	High	High	Not Found	Peak Found	Not Found	3.64
A0A024R571	EH domain-containing protein 1 OS=Homo sapiens OX=9606 GN=EHD1 PE=1 SV=1	EHD1	10938	High	18	121	16	FALSE	TRUE	548	35.4015	61.9	0.000701613	0.00442214	0.7102	0.0018065	0.00592043	0.807944	0.586194	0.964201	-0.0977432		5	5	5	27.3	25.7816	25.1473	25.3946	25.2963	27.8837	26.7705	25.7199	26.1126	25.984	27.1019	26.1856	24.5891	25.1379	25.4166	1.65239e+08	5.76803e+07	3.71608e+07	4.41101e+07	4.12035e+07	2.47652e+08	1.14476e+08	5.52667e+07	7.2555e+07	6.63691e+07	1.44038e+08	7.63228e+07	2.52373e+07	3.69191e+07	4.47872e+07	11	9	4	8	7	13	11	6	8	7	12	10	5	8	7	High	High	High	High	High	High	High	High	High	High	High	High	High	High	High	224.05
O43242	26S proteasome non-ATPase regulatory subunit 3 OS=Homo sapiens OX=9606 GN=PSMD3 PE=1 SV=2	PSMD3	5709	High	28	374	28	FALSE	TRUE	534	51.3109	60.9	0.470246	0.505448	0.176779	0.00526961	0.0121968	0.699152	0.0613375	0.7047	-0.522373		5	5	5	30.399	28.3769	28.3995	28.7231	28.9293	30.5269	29.392	28.1277	28.6289	29.0364	29.5282	28.5791	27.5533	28.358	28.1975	1.41582e+09	3.48585e+08	3.54092e+08	4.43121e+08	5.11205e+08	1.54704e+09	7.04492e+08	2.93274e+08	4.15096e+08	5.50591e+08	7.7421e+08	4.01032e+08	1.96951e+08	3.44046e+08	3.07813e+08	31	29	22	22	21	31	31	22	22	21	30	30	22	22	21	High	High	High	High	High	High	High	High	High	High	High	High	High	High	High	658.36
P61247	40S ribosomal protein S3a OS=Homo sapiens OX=9606 GN=RPS3A PE=1 SV=2	RPS3A	6189	High	9	72	9	FALSE	TRUE	264	34.0909	29.9	0.0179276	0.0343336	0.709079	0.0108484	0.0200236	1.08175	0.342215	0.927732	-0.37267		5	5	5	24.3802	23.4543	21.0499	25.9577	28.7467	24.9115	24.8587	21.7316	26.2914	29.3411	24.1827	24.2269	20.5453	25.3968	27.3738	2.18362e+07	1.1493e+07	2.17103e+06	6.5171e+07	4.50434e+08	3.15572e+07	3.04235e+07	3.48216e+06	8.21323e+07	6.80088e+08	1.90427e+07	1.96353e+07	1.53019e+06	4.41766e+07	1.73914e+08	5	4	2	6	11	6	5	2	6	12	5	4	2	6	9	High	Peak Found	High	High	High	High	High	High	High	High	High	High	High	High	High	113.24
O75616	GTPase Era, mitochondrial OS=Homo sapiens OX=9606 GN=ERAL1 PE=1 SV=2	ERAL1	26284	High	12	80	12	FALSE	TRUE	437	36.3844	48.3	0.00328652	0.0111961	0.707664	0.00895325	0.017304	0.835288	0.653239	0.974229	-0.127623		5	5	5	27.3016	27.4733	24.2704	25.4137	25.142	27.6516	28.3206	24.8078	26.2812	26.0781	26.6524	28.0233	23.4537	25.4139	25.4195	1.65421e+08	1.86326e+08	2.02356e+07	4.46993e+07	3.70247e+07	2.10846e+08	3.35228e+08	2.93689e+07	8.15486e+07	7.08441e+07	1.05481e+08	2.72808e+08	1.14884e+07	4.47043e+07	4.48789e+07	7	10	5	5	5	8	10	5	5	5	7	10	5	5	5	High	High	High	High	High	High	High	High	High	High	High	High	High	High	High	179.05
Q13131	5'-AMP-activated protein kinase catalytic subunit alpha-1 OS=Homo sapiens OX=9606 GN=PRKAA1 PE=1 SV=4	PRKAA1	5562	High	19	110	14	FALSE	TRUE	559	40.966	64	0.0175486	0.0338491	0.70456	0.00251262	0.00735877	0.664556	0.856239	0.992812	0.0400042		5	5	5	26.5903	24.3387	26.398	25.9315	25.5812	27.0239	25.7289	26.7912	26.5255	26.2931	26.4315	24.9684	25.7928	25.9946	25.8525	1.01038e+08	2.12161e+07	8.84307e+07	6.39969e+07	5.02018e+07	1.36457e+08	5.56134e+07	1.16133e+08	9.65974e+07	8.22249e+07	9.05051e+07	3.28285e+07	5.81299e+07	6.68559e+07	6.05872e+07	13	9	9	8	6	15	9	8	8	6	14	9	8	8	6	High	High	High	High	High	High	High	High	High	High	High	High	High	High	High	175.35
Q53HM1	Uridine-cytidine kinase (Fragment) OS=Homo sapiens OX=9606 PE=2 SV=1		54963	High	6	14	6	FALSE	TRUE	548	13.3212	61.2	0.337895	0.373589	0.506314	0.0572633	0.073711	1.03304	0.316144	0.920579	-0.526721		4	4	4	23.4394	19.9177	20.1252	19.2372	NA	23.729	21.3668	19.5012	20.1478	NA	23.0056	19.3739	18.4884	19.7447	NA	1.1375e+07	990453	1.14361e+06	617998	NA	1.39039e+07	2.70427e+06	742060	1161692	NA	8.42112e+06	679392	367770	878520	NA	2	2	1	1	NA	2	2	1	1	NA	2	2	1	1	NA	High	High	Peak Found	Peak Found	Peak Found	Peak Found	High	High	Medium	High	High	High	Peak Found	Peak Found	Peak Found	18.52
A8K2I7	cDNA FLJ76072, highly similar to Homo sapiens GIPC PDZ domain containing family, member 1 (GIPC1), transcript variant 1, mRNA OS=Homo sapiens OX=9606 PE=2 SV=1		10755	High	6	34	5	FALSE	TRUE	333	24.6246	36	0.168552	0.20016	0.368823	0.00447837	0.010904	0.895667	0.112578	0.766823	-0.526844		5	5	5	22.6658	23.4172	21.6596	20.0583	22.2771	22.7113	24.1247	21.4121	21.0326	22.6415	21.5427	23.7321	20.6524	19.7683	21.7484	6.65419e+06	1.12015e+07	3.31273e+06	1.09184e+06	5.08234e+06	6.86704e+06	1.82915e+07	2.79054e+06	2.14505e+06	6.54286e+06	3.05484e+06	1.39335e+07	1.6481e+06	892995	3.52306e+06	1	5	2	1	3	1	6	2	1	3	1	5	2	1	3	High	High	High	High	High	High	High	High	High	High	Medium	High	High	High	High	75.34
P51570	Galactokinase OS=Homo sapiens OX=9606 GN=GALK1 PE=1 SV=1	GALK1	2584	High	12	107	9	FALSE	TRUE	392	36.9898	42.2	0.614869	0.646661	-0.148974	0.223055	0.248035	0.377909	0.0492236	0.689974	-0.526883		5	5	5	24.5267	27.2283	25.0391	24.9081	26.0769	24.4426	27.8324	24.3628	24.0642	26.3322	23.6199	27.3978	24.5381	24.3189	25.2699	2.41699e+07	1.57232e+08	3.44762e+07	3.14838e+07	70783702	2.28017e+07	2.38995e+08	2.15747e+07	1.75406e+07	8.44853e+07	1.28914e+07	1.76837e+08	2.43623e+07	2.09281e+07	4.04571e+07	3	10	8	6	7	2	10	9	4	7	2	10	8	4	7	High	High	High	High	High	High	High	High	High	High	High	High	High	High	High	241.69
P10599	Thioredoxin OS=Homo sapiens OX=9606 GN=TXN PE=1 SV=3	TXN	7295	High	5	57	5	TRUE	TRUE	105	40	11.7	0.0350644	0.0561452	0.700996	0.0246627	0.0369249	1.36073	0.168694	0.810403	-0.659734		5	5	5	26.1613	26.9388	25.1089	25.4746	27.0425	26.4904	27.7565	26.6361	25.9296	27.4183	25.4478	27.7346	24.4167	24.003	25.8254	7.50461e+07	1.28644e+08	3.61843e+07	4.66257e+07	138228454	9.42772e+07	2.26753e+08	1.04298e+08	6.39143e+07	1.79363e+08	4.57654e+07	2.2333e+08	2.23956e+07	1.68117e+07	5.94574e+07	4	3	3	3	3	4	3	4	3	3	4	3	3	3	3	High	High	High	High	High	High	High	High	High	High	High	High	High	High	Medium	151.11
P54136	Arginine--tRNA ligase, cytoplasmic OS=Homo sapiens OX=9606 GN=RARS PE=1 SV=2	RARS	5917	High	32	419	32	FALSE	TRUE	660	50.9091	75.3	0.0190228	0.0356136	0.700987	0.000358385	0.00244196	0.710047	0.966309	0.997714	-0.00906017		5	5	5	29.5635	27.9279	29.0882	27.9842	28.6196	29.8065	29.2709	29.5717	28.6346	29.4047	29.1477	28.5445	28.6385	27.9495	28.8579	7.93419e+08	2.55357e+08	5.70719e+08	2.65504e+08	4.12451e+08	9.38979e+08	6.47779e+08	7.97945e+08	4.16736e+08	7.10707e+08	5.94752e+08	3.91528e+08	4.17869e+08	2.59208e+08	4.86509e+08	33	33	30	27	27	34	35	30	27	28	33	34	30	27	27	High	High	High	High	High	High	High	High	High	High	High	High	High	High	High	777.24
Q9UHW5	GPN-loop GTPase 3 OS=Homo sapiens OX=9606 GN=GPN3 PE=1 SV=2	GPN3	51184	High	3	26	3	FALSE	TRUE	284	14.4366	32.7	0.0195422	0.0364633	0.700084	0.00813489	0.016191	0.908631	0.363987	0.939662	-0.208547		5	5	5	22.5725	21.2838	21.1376	22.225	22.7989	23.0595	22.6382	21.4455	22.7278	23.6473	21.6373	21.3794	20.7537	22.2999	22.9048	6.23747e+06	2.55311e+06	2.30701e+06	4.90234e+06	7.29697e+06	8.74165e+06	6.52811e+06	2.85581e+06	6.94628e+06	1.31384e+07	3.26188e+06	2.72804e+06	1.76805e+06	5.16353e+06	7.85275e+06	1	2	2	2	3	1	2	2	2	3	1	2	2	2	3	High	High	High	High	High	High	High	High	High	High	High	High	High	High	Peak Found	72.74
F8VW96	Cysteine and glycine-rich protein 2 OS=Homo sapiens OX=9606 GN=CSRP2 PE=1 SV=1	CSRP2	1466	High	4	26	4	FALSE	TRUE	243	20.5761	26.7	0.200983	0.235121	1.25775	0.131435	0.153437	1.79343	0.659362	0.975314	-0.535672		3	4	3	NA	22.7886	22.7624	NA	20.2456	18.2644	24.3574	22.7371	NA	22.4754	NA	24.0026	20.3604	NA	19.8266	NA	7.2454e+06	7.11487e+06	NA	1.2432e+06	314875	2.14943e+07	6.99114e+06	NA	5.83125e+06	NA	1.68075e+07	1.34617e+06	NA	929839	NA	3	1	NA	1	1	3	2	NA	3	NA	3	1	NA	1	Not Found	High	Peak Found	Peak Found	Peak Found	Medium	High	High	High	High	Not Found	High	Peak Found	Not Found	Peak Found	39
F1D8N4	Glucocorticoid nuclear receptor variant 1 OS=Homo sapiens OX=9606 GN=NR3C1 PE=2 SV=1	NR3C1	2908	High	19	162	17	FALSE	TRUE	777	34.4916	85.6	0.00383157	0.0122896	0.699255	0.0123529	0.0218943	0.467699	0.178989	0.818319	0.231556		5	5	5	27.1264	23.9759	27.5952	24.5393	26.395	27.4206	24.8691	28.2066	25.4761	27.1558	27.1119	24.4187	27.417	24.8649	26.9772	1.46511e+08	1.64992e+07	2.02767e+08	2.4381e+07	8.82452e+07	1.79642e+08	3.06442e+07	3.09769e+08	4.66721e+07	1.49522e+08	1.45039e+08	2.24267e+07	1.792e+08	3.05544e+07	1.32111e+08	16	6	18	9	11	16	7	19	9	12	15	7	17	9	11	High	High	High	High	High	High	High	High	High	High	High	High	High	High	High	368.44
Q53EU6	Glycerol-3-phosphate acyltransferase 3 OS=Homo sapiens OX=9606 GN=GPAT3 PE=1 SV=2	GPAT3	84803	High	6	26	6	FALSE	TRUE	434	13.3641	48.7	0.0595274	0.0851978	2.30345	0.000739497	0.00350834	2.84423	0.613534	0.967205	-0.540784		4	5	4	23.6379	21.2047	NA	20.7677	20.5833	23.6277	24.427	22.413	23.9865	23.3663	20.2587	22.0221	NA	21.2171	20.5326	1.30532e+07	2.41684e+06	NA	1.78531e+06	1571069	1.29608e+07	2.25565e+07	5.58446e+06	1.66209e+07	1.08131e+07	1.25453e+06	4.25915e+06	NA	2.43774e+06	1.51675e+06	2	1	NA	2	1	2	2	2	2	2	2	1	NA	2	1	Peak Found	High	Not Found	Peak Found	Peak Found	High	High	High	High	High	High	High	Not Found	Peak Found	High	44.97
P17858	ATP-dependent 6-phosphofructokinase, liver type OS=Homo sapiens OX=9606 GN=PFKL PE=1 SV=6	PFKL	5211	High	19	110	14	FALSE	TRUE	780	30.8974	85	0.788601	0.809401	-0.131005	0.256636	0.281741	0.410804	0.112354	0.766823	-0.541809		5	5	5	26.162	20.7896	26.2353	24.036	26.056	26.0754	22.0498	24.8194	23.2926	26.3867	25.1105	21.162	25.1452	23.6654	25.4868	7.50827e+07	1.81257e+06	7.89962e+07	1.72015e+07	6.97653e+07	7.07094e+07	4.3417e+06	2.96053e+07	1.02745e+07	8.77395e+07	3.62247e+07	2.34638e+06	3.71065e+07	1.33048e+07	4.702e+07	7	1	7	4	7	7	1	4	3	7	7	1	5	4	7	High	Peak Found	High	High	High	High	Peak Found	Medium	High	High	High	High	High	High	High	230.35
Q96GM8	Target of EGR1 protein 1 OS=Homo sapiens OX=9606 GN=TOE1 PE=1 SV=1	TOE1	114034	High	7	30	7	FALSE	TRUE	510	20.1961	56.5	0.102692	0.132498	0.640318	0.0344469	0.0484251	1.18257	0.258025	0.886535	-0.54225		5	5	5	21.5533	20.4616	23.4943	22.5698	23.2297	21.9542	22.2722	23.5458	22.9593	23.7788	19.6296	20.7509	22.7677	22.8865	22.5627	3.07749e+06	1.44391e+06	1.18165e+07	6.2258e+06	9.83607e+06	4.06322e+06	5.06514e+06	1.22459e+07	8.15504e+06	1.43926e+07	811163	1.76462e+06	7.14115e+06	7.7537e+06	6.19499e+06	2	2	2	2	2	2	2	2	2	2	2	2	2	2	2	High	Peak Found	Medium	Medium	High	High	High	High	High	High	Peak Found	High	High	High	High	31.23
O15504	Nucleoporin-like protein 2 OS=Homo sapiens OX=9606 GN=NUPL2 PE=1 SV=1	NUPL2	11097	High	8	26	8	FALSE	TRUE	423	25.7683	44.8	0.566693	0.600699	-0.191216	0.0271214	0.039781	0.351306	0.148594	0.791998	-0.542522		5	5	5	23.9584	24.7761	20.2321	22.3515	21.2148	23.425	24.6569	19.0572	22.8349	21.6028	23.0975	24.2195	18.7796	22.1622	21.5614	1.62999e+07	2.87318e+07	1.23158e+06	5.35151e+06	2.4338e+06	1.12624e+07	2.64526e+07	545477	7.48135e+06	3.18496e+06	8.97515e+06	1.95344e+07	450019	4.69332e+06	3.09485e+06	3	3	1	1	1	3	3	1	1	1	3	3	1	1	1	High	High	Peak Found	High	Peak Found	Peak Found	High	Peak Found	High	High	High	High	High	High	High	47.41
Q9H7Z3	Protein NRDE2 homolog OS=Homo sapiens OX=9606 GN=NRDE2 PE=1 SV=3	NRDE2	55051	High	5	18	5	FALSE	TRUE	1164	5.24055	132.6	0.971909	0.975177	0.010978	0.295307	0.321028	0.561493	0.12341	0.766823	-0.550515		4	4	4	22.4751	22.515	NA	20.3849	20.194	22.788	22.4678	NA	19.6162	20.741	21.1527	22.1452	NA	20.1074	19.9617	5.83026e+06	5.99367e+06	NA	1.36923e+06	1.19953e+06	7.24206e+06	5.8007e+06	NA	803667	1.75254e+06	2.33137e+06	4.63855e+06	NA	1.1296e+06	1.02109e+06	2	3	NA	1	1	2	3	NA	1	1	2	3	NA	1	1	High	High	Not Found	Peak Found	Peak Found	High	High	Not Found	High	High	High	High	Not Found	Peak Found	Peak Found	25.53
P55795	Heterogeneous nuclear ribonucleoprotein H2 OS=Homo sapiens OX=9606 GN=HNRNPH2 PE=1 SV=1	HNRNPH2	3188	High	14	420	7	FALSE	TRUE	449	41.2027	49.2	0.0117849	0.0256629	0.692655	0.00983608	0.0185276	0.721464	0.798167	0.986932	-0.028809		5	5	5	25.1256	27.8979	22.4538	23.4374	25.7042	25.2128	28.6953	23.3918	24.3751	26.4071	24.8769	28.0112	22.1348	23.5629	25.8891	3.66076e+07	2.50091e+08	5.74484e+06	1.13594e+07	5.46676e+07	3.88875e+07	4.34661e+08	1.1006e+07	2.17595e+07	8.89903e+07	3.08104e+07	2.70535e+08	4.60513e+06	1.23916e+07	6.21414e+07	6	7	3	4	4	6	9	3	4	4	5	7	3	4	4	High	High	High	High	High	High	High	High	High	High	High	High	High	High	High	925.08
A0A024R0X0	AP1 gamma subunit binding protein 1, isoform CRA_d OS=Homo sapiens OX=9606 GN=AP1GBP1 PE=4 SV=1	AP1GBP1	11276	High	9	21	9	FALSE	TRUE	1314	10.8067	140.6	0.193828	0.227559	0.296355	0.180386	0.203726	0.851129	0.40692	0.941603	-0.554774		4	4	4	20.7886	23.651	21.704	20.0947	NA	21.2645	24.2086	21.4792	20.4715	NA	19.2956	24.377	20.1385	20.2083	NA	1811330	1.31721e+07	3.41631e+06	1.11974e+06	NA	2.51908e+06	1.93875e+07	2.92327e+06	1.45392e+06	NA	643491	2.17868e+07	1.1542e+06	1.21142e+06	NA	1	5	2	1	NA	1	5	2	1	NA	1	5	2	1	NA	Peak Found	High	High	Peak Found	Not Found	High	High	High	High	Not Found	Peak Found	High	High	High	Not Found	43.26
Q9H845	Acyl-CoA dehydrogenase family member 9, mitochondrial OS=Homo sapiens OX=9606 GN=ACAD9 PE=1 SV=1	ACAD9	28976	High	18	127	18	FALSE	TRUE	621	31.0789	68.7	0.402183	0.4379	0.234219	0.0231067	0.0351069	0.789358	0.033586	0.668436	-0.555139		5	5	5	27.7322	24.3846	25.3396	25.3766	26.4583	27.7572	25.5205	25.215	25.1195	26.8503	26.8604	24.4011	24.8025	24.9547	25.4969	2.22953e+08	2.19025e+07	4.24602e+07	4.35628e+07	9.22032e+07	2.26851e+08	4.81313e+07	3.89459e+07	3.64511e+07	1.20989e+08	1.21836e+08	2.2154e+07	2.92613e+07	3.25172e+07	4.73529e+07	18	10	10	8	8	19	11	10	8	8	18	10	10	8	8	High	High	High	High	High	High	High	High	High	High	High	High	High	High	High	233.69
O75436	Vacuolar protein sorting-associated protein 26A OS=Homo sapiens OX=9606 GN=VPS26A PE=1 SV=2	VPS26A	9559	High	5	16	1	FALSE	TRUE	327	21.7125	38.1	0.124082	0.154384	1.69003	0.0503972	0.066327	2.24589	0.067839	0.717117	-0.555864		3	3	3	NA	19.8589	21.633	20.7893	NA	NA	22.8645	22.6223	21.8646	NA	NA	19.5741	20.8199	20.2197	NA	NA	950910	3.25233e+06	1.81222e+06	NA	NA	7.63662e+06	6.45653e+06	3.81852e+06	NA	NA	780549	1.85108e+06	1.22102e+06	NA	NA	2	3	2	NA	NA	2	3	2	NA	NA	2	3	2	NA	Not Found	Not Found	Not Found	Not Found	Not Found	Not Found	Not Found	Not Found	Not Found	Not Found	Not Found	Not Found	Not Found	Not Found	Not Found	32.82
Q9BTE1	Dynactin subunit 5 OS=Homo sapiens OX=9606 GN=DCTN5 PE=1 SV=1	DCTN5	84516	High	5	23	5	FALSE	TRUE	182	29.1209	20.1	0.207086	0.24154	1.14584	0.0840869	0.102322	1.70213	0.388527	0.941603	-0.556289		4	4	4	21.2362	20.6777	22.7269	NA	23.0133	22.3655	23.8369	22.6778	NA	23.3572	19.2085	21.3323	22.2565	NA	22.6317	2.47026e+06	1.67727e+06	6.94184e+06	NA	8.46635e+06	5.40377e+06	1.49843e+07	6.70966e+06	NA	1.07452e+07	605809	2.64036e+06	5.01035e+06	NA	6.49846e+06	1	1	1	NA	1	2	3	1	NA	1	1	1	1	NA	1	Peak Found	Peak Found	High	Not Found	High	High	High	Peak Found	Not Found	Peak Found	High	High	Peak Found	Not Found	Peak Found	38.12
O14734	Acyl-coenzyme A thioesterase 8 OS=Homo sapiens OX=9606 GN=ACOT8 PE=1 SV=1	ACOT8	10005	High	10	84	10	FALSE	TRUE	319	33.2288	35.9	0.00115579	0.00580246	0.689024	0.00783699	0.0157873	0.595918	0.61115	0.965318	0.0931059		5	5	5	26.8673	26.858	25.1848	24.8985	26.5221	27.3693	27.737	25.6925	25.7724	27.2047	26.6891	27.5037	24.8908	24.9079	26.8048	1.22426e+08	1.2164e+08	3.81394e+07	3.12755e+07	9.63692e+07	1.73367e+08	2.23695e+08	5.4227e+07	5.73155e+07	1.54683e+08	1.08195e+08	1.90295e+08	3.11093e+07	3.148e+07	1.17232e+08	7	12	4	4	5	8	12	5	4	5	7	12	4	4	5	High	High	High	High	High	High	High	High	High	High	High	High	High	High	High	164.94
A8K6Y2	Serine/threonine-protein phosphatase 2A 56 kDa regulatory subunit OS=Homo sapiens OX=9606 PE=2 SV=1			High	4	11	2	FALSE	TRUE	602	8.30565	69.9	0.257342	0.293154	0.868699	0.000619529	0.00327028	1.4288	0.436837	0.941603	-0.5601		4	4	4	24.0651	17.378	21.3422	19.0311	NA	23.9637	20.0066	21.4267	19.8942	NA	22.6618	18.5241	19.7558	18.6344	NA	1.75514e+07	170335	2.65851e+06	535728	NA	1.63601e+07	1.05336e+06	2.81897e+06	974453	NA	6.63565e+06	376972	885275	406911	NA	3	1	1	1	NA	3	1	1	1	NA	2	1	1	1	NA	High	Peak Found	High	Peak Found	Not Found	Peak Found	High	High	High	Not Found	Peak Found	Peak Found	Medium	Peak Found	Not Found	17.24
Q6P4A7	Sideroflexin-4 OS=Homo sapiens OX=9606 GN=SFXN4 PE=1 SV=1	SFXN4	119559	High	8	59	5	FALSE	TRUE	337	29.3769	38	0.0229329	0.0407781	0.689021	0.00289404	0.00811119	0.896425	0.397219	0.941603	-0.207403		5	5	5	24.9907	23.8575	23.6932	24.4599	26.1227	25.5167	25.0644	24.4935	25.3162	26.1784	24.3964	24.4896	23.3294	24.239	25.6325	3.33392e+07	1.51993e+07	1.35632e+07	2.30769e+07	7.30661e+07	4.80059e+07	3.50861e+07	2.36191e+07	4.17761e+07	7.59443e+07	2.2083e+07	2.35569e+07	1.05405e+07	1.98006e+07	5.20174e+07	4	5	5	4	6	4	4	5	4	7	4	5	5	4	6	High	High	High	High	High	High	High	High	Medium	High	High	High	High	High	High	91.14
P47897	Glutamine--tRNA ligase OS=Homo sapiens OX=9606 GN=QARS PE=1 SV=1	QARS	5859	High	28	210	27	FALSE	TRUE	775	39.3548	87.7	0.0156368	0.0312645	0.686684	0.00032852	0.00230915	0.833395	0.509861	0.952258	-0.146712		5	5	5	28.5201	26.1435	28.5749	26.2857	27.015	28.8717	27.3456	28.9136	26.8754	27.9664	28.0665	26.5389	27.8295	26.2445	27.1262	3.84956e+08	7.41289e+07	3.99866e+08	8.18033e+07	1.35616e+08	4.91179e+08	1.70546e+08	5.0565e+08	1.23115e+08	2.62249e+08	2.811e+08	9.75002e+07	2.38514e+08	7.95025e+07	1.46491e+08	25	15	21	11	12	27	16	20	12	12	26	16	19	11	12	High	High	High	High	High	High	High	High	High	High	High	High	High	High	High	390.6
Q9HCS7	Pre-mRNA-splicing factor SYF1 OS=Homo sapiens OX=9606 GN=XAB2 PE=1 SV=2	XAB2	56949	High	24	86	24	FALSE	TRUE	855	34.269	99.9	0.228934	0.264268	0.397297	0.00480777	0.0114152	0.957895	0.208233	0.844454	-0.560598		5	5	5	27.1771	22.8065	24.5283	24.4341	22.2073	27.4856	24.266	24.5262	24.7767	22.0853	26.7913	23.3771	23.7111	24.0086	20.4622	1.51746e+08	7.33582e+06	2.41965e+07	2.26675e+07	4.84227e+06	1.87921e+08	2.01734e+07	2.4162e+07	2.87429e+07	4.44982e+06	1.16139e+08	1.08945e+07	1.37329e+07	1.68772e+07	1.44458e+06	15	8	5	6	1	16	8	5	6	2	15	7	5	6	1	High	High	High	High	Medium	High	High	High	High	High	High	High	High	High	Medium	119.83
Q9Y3D8	Adenylate kinase isoenzyme 6 OS=Homo sapiens OX=9606 GN=AK6 PE=1 SV=1	AK6	102157402	High	3	27	3	FALSE	TRUE	172	16.2791	20	0.33434	0.370187	0.6007	0.000192783	0.00169383	1.16253	0.391988	0.941603	-0.56183		5	5	5	22.6336	22.217	24.133	19.7138	24.2683	23.8779	20.7904	24.7113	21.5106	25.079	22.6701	19.4928	23.3733	20.3815	24.2389	6.50705e+06	4875154	1.8398e+07	859904	2.02058e+07	1.54154e+07	1.81357e+06	2.7469e+07	2.9878e+06	3.54429e+07	6.67381e+06	737772	1.08656e+07	1.36601e+06	1.97983e+07	3	1	2	1	2	3	1	2	2	2	3	1	2	1	2	High	Peak Found	High	High	High	Peak Found	High	High	High	High	High	Peak Found	High	High	High	44.95
P83436	Conserved oligomeric Golgi complex subunit 7 OS=Homo sapiens OX=9606 GN=COG7 PE=1 SV=1	COG7	91949	High	4	11	4	FALSE	TRUE	770	5.71429	86.3	0.163722	0.195023	1.08599	0.126653	0.148503	1.64842	0.0905564	0.760376	-0.562426		3	3	3	23.0013	NA	20.6369	21.3025	NA	23.7509	NA	22.713	21.7347	NA	22.7586	NA	19.7644	20.7304	NA	8.39638e+06	NA	1.6305e+06	2.58631e+06	NA	1.41171e+07	NA	6.87547e+06	3.48975e+06	NA	7.09595e+06	NA	890600	1.73971e+06	NA	2	NA	1	2	NA	2	NA	2	2	NA	2	NA	1	2	NA	High	Not Found	Medium	High	Not Found	High	Not Found	High	High	Not Found	High	Not Found	Peak Found	Peak Found	Not Found	14.08
Q14566	DNA replication licensing factor MCM6 OS=Homo sapiens OX=9606 GN=MCM6 PE=1 SV=1	MCM6	4175	High	39	486	39	FALSE	TRUE	821	49.5737	92.8	0.937378	0.942997	0.0241243	0.151534	0.174385	0.587126	0.0391109	0.689974	-0.563001		5	5	5	31.1932	27.8743	31.4002	29.9164	29.0783	31.3792	28.8084	30.8691	29.2529	29.2733	30.7503	27.6726	30.7869	29.6142	27.8233	2.45517e+09	2.4603e+08	2.83394e+09	1.01328e+09	5.66828e+08	2.79314e+09	4.70116e+08	1.96117e+09	6.39721e+08	6.48855e+08	1.80613e+09	2.13939e+08	1.8526e+09	8.21799e+08	2.37494e+08	42	26	46	29	26	41	27	47	28	26	41	26	48	29	25	High	High	High	High	High	High	High	High	High	High	High	High	High	High	High	994.36
Q9UNQ2	Probable dimethyladenosine transferase OS=Homo sapiens OX=9606 GN=DIMT1 PE=1 SV=1	DIMT1	27292	High	16	216	16	FALSE	TRUE	313	52.3962	35.2	0.0147721	0.0301332	0.685827	0.00512684	0.0119492	0.730927	0.849662	0.992521	-0.0451003		5	5	5	28.7031	27.9725	27.2808	27.0474	28.0422	29.5147	29.1496	27.5148	27.8539	28.4421	28.5188	28.7532	26.7189	26.8383	27.9913	4.37011e+08	2.63359e+08	1.63061e+08	1.38701e+08	2.76403e+08	7.67032e+08	5.9555e+08	1.91766e+08	2.42583e+08	3.64689e+08	3.84606e+08	4.52457e+08	1.10455e+08	1.19991e+08	2.66812e+08	18	15	16	10	14	18	15	17	10	14	18	14	16	10	14	High	High	High	High	High	High	High	High	High	High	High	High	High	High	High	445.43
Q12769	Nuclear pore complex protein Nup160 OS=Homo sapiens OX=9606 GN=NUP160 PE=1 SV=3	NUP160	23279	High	27	172	27	FALSE	TRUE	1436	22.2145	162	0.292636	0.32807	0.223436	0.0122369	0.0217608	0.787508	0.0376414	0.687151	-0.564072		5	5	5	28.1506	27.1867	26.3586	26.6824	27.0389	28.3631	27.9034	25.9352	26.934	27.3987	27.0831	26.9141	25.5035	26.6247	26.4716	2.97964e+08	1.52759e+08	8.60449e+07	1.07699e+08	1.37889e+08	3.45259e+08	2.51046e+08	6.41627e+07	1.28215e+08	1.76939e+08	1.42174e+08	1.26456e+08	4.75679e+07	1.03471e+08	9.30535e+07	18	15	14	11	13	17	18	13	11	13	18	16	13	11	13	High	High	High	High	High	High	High	High	High	High	High	High	High	High	High	321.74
Q8N4C8	Misshapen-like kinase 1 OS=Homo sapiens OX=9606 GN=MINK1 PE=1 SV=2	MINK1	50488	High	10	88	4	FALSE	TRUE	1332	7.13213	149.7	0.523959	0.558932	0.800064	0.00216101	0.00667554	1.36524	0.666161	0.975314	-0.565173		4	4	4	21.8927	24.9499	19.4604	NA	21.0368	24.7599	22.6585	21.2695	NA	21.8521	23.3185	20.9729	19.963	NA	20.8246	3.89367e+06	32409659	721366	NA	2.15131e+06	2.84108e+07	6.62058e+06	2.52784e+06	NA	3.78563e+06	1.04607e+07	2.05816e+06	1.02206e+06	NA	1.85713e+06	2	1	1	NA	1	2	1	1	NA	2	2	1	1	NA	1	High	Peak Found	Peak Found	Not Found	Peak Found	High	High	High	Not Found	High	High	Peak Found	Peak Found	Not Found	High	141.98
O75340	Programmed cell death protein 6 OS=Homo sapiens OX=9606 GN=PDCD6 PE=1 SV=1	PDCD6	10016	High	6	82	6	FALSE	TRUE	191	29.8429	21.9	0.00576121	0.0159646	0.684523	0.00131188	0.00485997	0.639597	0.668238	0.975314	0.0449264		5	5	5	26.5038	26.7921	26.5743	27.195	25.7309	27.2724	27.8336	26.826	27.8461	26.4407	26.3733	27.1117	26.376	27.2297	25.9301	9.51569e+07	1.16204e+08	9.99214e+07	1.53647e+08	5.56909e+07	1.62114e+08	2.39185e+08	1.18971e+08	2.41272e+08	9.10828e+07	8.69262e+07	1.45027e+08	8.70886e+07	1.57385e+08	6.39331e+07	9	7	9	9	2	9	7	9	9	2	9	7	9	9	2	High	Medium	High	High	High	High	High	High	High	High	High	High	High	High	High	103.3
P53597	Succinate--CoA ligase [ADP/GDP-forming] subunit alpha, mitochondrial OS=Homo sapiens OX=9606 GN=SUCLG1 PE=1 SV=4	SUCLG1	8802	High	6	58	6	FALSE	TRUE	346	21.9653	36.2	0.53019	0.564905	-0.163761	0.179547	0.202864	0.404688	0.0878434	0.760376	-0.56845		5	5	5	27.3227	26.2621	24.6902	24.465	26.6058	27.4121	26.6331	23.6985	24.0954	26.6879	26.519	26.1464	23.4056	24.5825	25.85	1.67858e+08	8.04795e+07	2.70706e+07	2.31574e+07	1.02128e+08	1.78599e+08	1.0408e+08	1.36129e+07	1.7924e+07	1.08105e+08	9.61621e+07	7.42767e+07	1.1112e+07	2.51234e+07	6.04827e+07	7	4	3	3	7	7	4	2	3	7	7	4	2	3	7	High	High	High	High	High	High	High	Medium	Peak Found	High	High	High	High	High	High	115.47
A0A0S2Z4C3	Fumarate hydratase isoform 1 (Fragment) OS=Homo sapiens OX=9606 GN=FH PE=2 SV=1	FH	2271	High	9	101	9	FALSE	TRUE	510	29.4118	54.6	0.885223	0.896914	-0.0380158	0.0243441	0.0365914	0.532092	0.0778427	0.73758	-0.570108		5	5	5	28.2665	26.6924	23.3046	24.8518	23.7686	27.9212	27.3565	22.513	25.0283	23.8747	27.054	26.5917	22.3185	24.8841	23.185	3.22898e+08	1.08444e+08	1.03607e+07	3.0278e+07	1.42909e+07	2.54172e+08	1.71843e+08	5.98549e+06	3.42186e+07	1.53818e+07	1.39338e+08	1.01136e+08	5.23046e+06	3.09645e+07	9.53611e+06	10	8	4	6	4	11	10	3	6	5	9	8	3	6	3	High	High	High	High	High	High	High	High	High	High	High	High	High	High	High	244.57
A0A024R7J0	Protein kinase, cAMP-dependent, catalytic, alpha, isoform CRA_c OS=Homo sapiens OX=9606 GN=PRKACA PE=3 SV=1	PRKACA	5566	High	8	32	3	FALSE	TRUE	351	19.3732	40.6	0.200809	0.235036	1.33447	0.00567898	0.0128113	1.90552	0.467536	0.94816	-0.571053		3	4	3	22.0132	18.1196	19.0816	NA	NA	22.7678	20.866	19.584	NA	18.2143	21.147	18.7782	17.576	NA	NA	4.23277e+06	284804	554790	NA	NA	7.1416e+06	1.91111e+06	785892	NA	304120	2.32212e+06	449562	195395	NA	NA	1	1	1	NA	NA	1	2	1	NA	1	1	1	1	NA	NA	High	Peak Found	High	Not Found	Not Found	High	High	High	High	Medium	Peak Found	Peak Found	High	Peak Found	Not Found	44.51
B2R5S3	cDNA, FLJ92597, highly similar to Homo sapiens NFS1 nitrogen fixation 1 (S. cerevisiae) (NFS1), mRNA OS=Homo sapiens OX=9606 PE=2 SV=1	cerevisiae) (NFS1), mRNA OS=Homo sapiens OX=9606		High	6	34	6	FALSE	TRUE	457	16.849	50.2	0.450541	0.485947	0.186108	0.00735937	0.0150875	0.757432	0.0539748	0.690199	-0.571324		5	5	5	23.7302	23.6328	20.9516	23.2418	23.8803	23.6606	23.7152	20.5063	24.0401	24.4449	22.6364	22.8812	20.2598	23.425	23.3776	1.39155e+07	1.30069e+07	2.02791e+06	9.91891e+06	1.54413e+07	13260155	1.37719e+07	1.48939e+06	1.72496e+07	2.28381e+07	6.51984e+06	7.72533e+06	1.25546e+06	1.12624e+07	1.08981e+07	2	3	1	3	3	3	4	1	4	4	2	3	1	3	3	High	High	High	High	High	High	High	High	High	High	High	High	High	High	High	66.83
P62318	Small nuclear ribonucleoprotein Sm D3 OS=Homo sapiens OX=9606 GN=SNRPD3 PE=1 SV=1	SNRPD3	6634	High	2	30	2	FALSE	TRUE	126	15.0794	13.9	0.0145943	0.02989	0.683241	0.000841162	0.0037464	0.822932	0.602584	0.964649	-0.139691		5	5	5	23.8688	20.7832	24.2437	24.5372	25.3515	24.4518	22.0417	24.4704	25.208	26.0287	23.4332	21.4811	23.4606	24.5392	25.1719	1.53189e+07	1.80454e+06	1.98648e+07	2.43467e+07	4.2812e+07	2.29468e+07	4.31733e+06	2.32447e+07	3.87589e+07	6.8459e+07	1.13264e+07	2.92732e+06	1.15438e+07	2.43799e+07	3.77994e+07	3	2	1	4	3	3	2	1	4	3	3	2	1	4	3	High	High	High	Peak Found	Medium	High	High	High	High	High	High	High	High	High	High	53.23
P49411	Elongation factor Tu, mitochondrial OS=Homo sapiens OX=9606 GN=TUFM PE=1 SV=2	TUFM	7284	High	22	414	22	FALSE	TRUE	452	54.2035	49.5	0.320138	0.356372	0.34273	0.0482406	0.0638824	0.916413	0.0399223	0.689974	-0.573684		5	5	5	30.5941	27.9176	30.2537	30.523	31.56	31.7663	28.835	30.0664	30.1589	31.7354	29.8849	27.8857	29.2881	30.3064	30.6148	1.6208e+09	2.53526e+08	1.2802e+09	1.5429e+09	3.16596e+09	3.65254e+09	4.7884e+08	1.12432e+09	1.19879e+09	3.5753e+09	9.9142e+08	2.47991e+08	6.55532e+08	1.32782e+09	1.64424e+09	28	14	31	28	31	29	17	31	28	32	27	14	31	28	30	High	High	High	High	High	High	High	High	High	High	High	High	High	High	High	801.8
P04181	Ornithine aminotransferase, mitochondrial OS=Homo sapiens OX=9606 GN=OAT PE=1 SV=1	OAT	4942	High	6	16	6	FALSE	TRUE	439	18.2232	48.5	0.629941	0.6607	0.25377	0.0267479	0.0393128	0.828332	0.333008	0.921353	-0.574562		3	3	3	22.8717	23.5676	NA	20.9429	NA	22.5612	24.7118	NA	20.8706	NA	21.969	23.89	NA	19.7996	NA	7.67466e+06	1.24327e+07	NA	2.01582e+06	NA	6188497	2.74788e+07	NA	1.91722e+06	NA	4.105e+06	1.55461e+07	NA	912562	NA	2	4	NA	1	NA	2	5	NA	1	NA	2	4	NA	1	NA	High	High	Not Found	Peak Found	High	High	High	Not Found	High	High	Peak Found	High	Not Found	Peak Found	Not Found	37.76
A0A2R8Y6W8	General transcription and DNA repair factor IIH helicase subunit XPB OS=Homo sapiens OX=9606 GN=ERCC3 PE=1 SV=1	ERCC3	2071	High	9	15	9	FALSE	TRUE	807	16.6047	91.9	0.182227	0.215163	0.483739	0.0196335	0.0310119	1.05847	0.252631	0.886535	-0.574731		3	3	3	24.6134	16.6503	18.7194	NA	NA	24.7461	17.5949	19.0933	NA	NA	23.6859	16.798	17.775	NA	NA	2.56671e+07	102855	431628	NA	NA	2.81402e+07	197966	559311	NA	NA	1.3495e+07	113949	224282	NA	NA	5	1	1	NA	NA	4	1	1	NA	NA	4	1	1	NA	NA	High	Peak Found	High	Not Found	Not Found	High	High	High	Not Found	Not Found	High	Peak Found	Peak Found	Not Found	Not Found	17.3
A0A024R7U9	V-type proton ATPase subunit H OS=Homo sapiens OX=9606 GN=ATP6V1H PE=3 SV=1	ATP6V1H	51606	High	18	131	18	FALSE	TRUE	483	43.2712	55.8	0.00342644	0.0115109	0.679105	0.00133646	0.00493049	0.790041	0.608321	0.964766	-0.110936		5	5	5	26.7109	27.7808	25.3418	24.8709	24.5657	27.3143	28.8214	25.7036	25.5363	25.2901	26.3669	28.2721	24.6908	24.6516	24.734	1.09848e+08	2.306e+08	4.25251e+07	3.06813e+07	2.48315e+07	1.66886e+08	4.74367e+08	5.46445e+07	4.86614e+07	4.10264e+07	8.65428e+07	3.24153e+08	2.70814e+07	2.63553e+07	2.79048e+07	13	15	9	9	3	14	17	12	9	3	13	16	9	9	3	High	High	High	High	High	High	High	High	High	High	High	High	High	High	Peak Found	265.68
Q9NVN8	Guanine nucleotide-binding protein-like 3-like protein OS=Homo sapiens OX=9606 GN=GNL3L PE=1 SV=1	GNL3L	54552	High	6	11	6	FALSE	TRUE	582	14.9485	65.5	0.0747129	0.101933	1.48372	0.00422566	0.0104993	2.05969	0.34551	0.931329	-0.575971		4	5	4	22.9084	17.9098	19.7537	19.4102	NA	23.5132	20.9869	20.6602	20.7567	20.1024	21.4941	18.4906	18.2766	19.4169	NA	7.87276e+06	246249	884004	696717	NA	1.1972e+07	2.07817e+06	1.65709e+06	1.77169e+06	1.12568e+06	2.95374e+06	368313	317552	699954	NA	1	2	1	1	NA	1	2	1	1	1	1	2	1	1	NA	High	Peak Found	Peak Found	High	Not Found	High	High	Medium	High	High	Peak Found	Peak Found	Peak Found	Peak Found	Peak Found	16.22
Q9BT73	Proteasome assembly chaperone 3 OS=Homo sapiens OX=9606 GN=PSMG3 PE=1 SV=1	PSMG3	84262	High	3	23	3	FALSE	TRUE	122	30.3279	13.1	0.0765	0.103896	0.626817	0.0252232	0.0376376	1.20296	0.140354	0.785377	-0.57614		3	4	3	23.8349	NA	23.6711	22.2347	NA	24.6822	NA	23.9323	23.0066	18.0624	23.1297	NA	22.7553	22.1272	NA	1.49627e+07	NA	1.33572e+07	4.93517e+06	NA	2.692e+07	NA	1.60082e+07	8.4272e+06	273736	9.17738e+06	NA	7.08006e+06	4.58106e+06	NA	4	NA	3	2	NA	4	NA	3	2	1	4	NA	3	2	NA	High	Peak Found	High	High	High	High	High	High	High	High	High	Not Found	Peak Found	High	High	57.74
B4DP48	cDNA FLJ61147 OS=Homo sapiens OX=9606 PE=2 SV=1		55863	High	5	19	5	FALSE	TRUE	230	31.7391	25.9	0.0134844	0.0281755	0.67904	0.000724671	0.00350498	0.980322	0.276558	0.901519	-0.301282		5	5	5	23.2009	23.9399	23.5397	23.0317	23.9823	23.6747	25.1003	23.7816	23.9329	24.6002	22.5667	24.4981	22.6943	22.7425	23.6865	9.64228e+06	1.60931e+07	1.21943e+07	8.57481e+06	1.65721e+07	1.339e+07	3.59707e+07	1.44208e+07	16014754	2.5433e+07	6.21219e+06	2.36948e+07	6.78693e+06	7.01752e+06	1.35005e+07	4	3	1	1	1	4	3	2	1	1	4	3	1	1	1	High	High	High	Peak Found	High	High	High	Medium	Peak Found	High	Medium	High	Medium	High	Peak Found	33.95
Q5BJF2	Sigma intracellular receptor 2 OS=Homo sapiens OX=9606 GN=TMEM97 PE=1 SV=1	TMEM97	27346	High	4	42	4	FALSE	TRUE	176	18.75	20.8	0.0197825	0.0368349	0.678323	0.000132695	0.00141979	0.947064	0.175358	0.818319	-0.268741		5	5	5	26.9544	25.677	26.5711	25.912	26.1816	27.5889	27.0298	26.8375	26.4605	26.771	26.433	25.9908	25.9431	25.6323	25.9532	1.30044e+08	5.3649e+07	9.96976e+07	6.31363e+07	7.61098e+07	2.01878e+08	1.37015e+08	1.19924e+08	9.23401e+07	114520351	9.05974e+07	6.66807e+07	6.4513e+07	5.20121e+07	6.49673e+07	2	3	5	3	3	2	3	5	3	3	2	3	5	3	3	High	Medium	High	High	High	High	High	High	High	High	High	High	High	High	High	65.69
B9A6K1	TBC1 domain family, member 5 OS=Homo sapiens OX=9606 GN=TBC1D5 PE=1 SV=1	TBC1D5	9779	High	13	45	13	FALSE	TRUE	795	20.2516	88.9	0.0303551	0.0504977	0.677849	0.0027332	0.00778713	0.762245	0.743561	0.983364	-0.0843966		5	5	5	23.8648	22.3386	23.5079	22.354	22.8836	24.3187	23.7914	23.7953	22.8183	23.6145	23.3604	23.1838	23.3953	22.0001	22.5874	1.52762e+07	5.30387e+06	1.19283e+07	5.36087e+06	7.73853e+06	2.09249e+07	1.45185e+07	1.45578e+07	7.39581e+06	1.28434e+07	1.0769e+07	9.5282e+06	1.1033e+07	4.19456e+06	6.30211e+06	4	3	3	1	3	4	5	3	1	3	4	4	3	1	3	High	High	High	Medium	High	High	High	High	High	High	High	High	Peak Found	High	Peak Found	62.44
Q15468	SCL-interrupting locus protein OS=Homo sapiens OX=9606 GN=STIL PE=1 SV=2	STIL	6491	High	12	57	12	FALSE	TRUE	1287	12.8205	142.9	0.0469477	0.0705398	0.677484	0.761276	0.779069	0.0841127	0.202168	0.83661	0.593372		5	5	5	22.7315	25.8309	20.5176	22.0996	22.1143	23.0589	26.3742	20.5731	23.3178	23.3573	23.537	26.6987	19.5846	23.0697	23.3707	6.96391e+06	5.96855e+07	1.50111e+06	4.49415e+06	4.54022e+06	8.73823e+06	8.69812e+07	1.56e+06	1.04559e+07	1.07458e+07	1.21717e+07	1.08918e+08	786248	8.80371e+06	1.08466e+07	3	12	1	5	3	3	12	1	5	3	2	11	1	5	3	High	High	Peak Found	High	High	High	High	High	High	High	High	High	High	High	High	143.35
Q5SY16	Polynucleotide 5'-hydroxyl-kinase NOL9 OS=Homo sapiens OX=9606 GN=NOL9 PE=1 SV=1	NOL9	79707	High	4	22	4	FALSE	TRUE	702	8.68946	79.3	0.181836	0.21489	0.984932	0.000730857	0.00350498	1.56833	0.329313	0.921353	-0.583394		4	4	4	22.6603	20.1814	NA	21.4224	22.9857	23.7502	22.2783	NA	22.7725	22.3885	22.1036	20.4366	NA	21.393	20.983	6.62887e+06	1.18907e+06	NA	2.81045e+06	8305685	1.41096e+07	5.08667e+06	NA	7.16506e+06	5.49043e+06	4.50669e+06	1.41915e+06	NA	2.75379e+06	2.07255e+06	2	1	NA	1	1	3	2	NA	1	2	2	1	NA	1	1	Peak Found	Medium	Peak Found	Peak Found	High	High	High	High	High	High	High	Peak Found	Peak Found	High	High	39.8
O94973	AP-2 complex subunit alpha-2 OS=Homo sapiens OX=9606 GN=AP2A2 PE=1 SV=2	AP2A2	161	High	15	45	7	FALSE	TRUE	939	19.7018	103.9	0.0993955	0.128988	0.411659	0.0281398	0.0410269	0.995128	0.00646147	0.440847	-0.583469		3	3	3	24.8867	NA	22.9122	19.4278	NA	25.5062	NA	23.3836	19.5718	NA	24.3191	NA	22.2404	18.9168	NA	3.10195e+07	NA	7.89352e+06	705242	NA	4.76587e+07	NA	1.09438e+07	779289	NA	2.09299e+07	NA	4.95472e+06	494919	NA	5	NA	2	1	NA	5	NA	2	1	NA	5	NA	2	1	NA	High	Not Found	Peak Found	Peak Found	Not Found	High	Not Found	High	High	Not Found	Peak Found	Not Found	Peak Found	High	Not Found	70.99
O43823	A-kinase anchor protein 8 OS=Homo sapiens OX=9606 GN=AKAP8 PE=1 SV=1	AKAP8	10270	High	15	134	15	FALSE	TRUE	692	31.2139	76.1	0.0442115	0.0675243	0.675313	0.0183932	0.0295596	0.544671	0.454886	0.94735	0.130642		5	5	5	26.4004	25.4626	28.5367	25.7256	27.5515	26.9892	26.1602	28.4562	26.5188	28.929	26.3133	25.7328	28.1656	26.2263	27.892	8.85746e+07	4.62376e+07	3.89397e+08	5.5486e+07	1.96711e+08	1.33216e+08	7.49927e+07	3.68264e+08	9.61484e+07	5.11072e+08	8.33876e+07	5.57613e+07	3.0109e+08	7.85048e+07	2.49068e+08	5	7	15	6	9	6	9	15	6	9	5	7	15	6	9	High	High	High	High	High	High	High	High	High	High	High	High	High	High	High	295.08
P62081	40S ribosomal protein S7 OS=Homo sapiens OX=9606 GN=RPS7 PE=1 SV=1	RPS7	6201	High	5	42	5	FALSE	TRUE	194	23.1959	22.1	0.0881002	0.116781	0.612701	0.00465099	0.0111515	1.19786	0.198336	0.833489	-0.585156		5	5	5	25.4793	24.0745	27.5829	27.9081	29.7015	25.6916	25.7402	27.8653	28.1878	30.3249	23.7638	24.7092	27.2234	27.065	29.0591	46776734	1.76667e+07	201036230	2.5187e+08	8.73062e+08	5.41921e+07	5.60511e+07	2.445e+08	3.05761e+08	1.34495e+09	1.42431e+07	2.74296e+07	1.56697e+08	1.40406e+08	5.59322e+08	4	2	4	5	5	4	2	4	5	5	4	2	4	5	5	High	Medium	High	High	High	High	High	High	High	High	Peak Found	Peak Found	High	High	High	73.13
Q9NRK6	ATP-binding cassette sub-family B member 10, mitochondrial OS=Homo sapiens OX=9606 GN=ABCB10 PE=1 SV=2	ABCB10	23456	High	9	46	9	FALSE	TRUE	738	12.7371	79.1	0.245754	0.282108	0.774622	0.00927986	0.0177936	1.36053	0.165401	0.809902	-0.585904		5	5	5	24.9418	20.5511	20.1647	22.6721	23.1122	25.6088	23.4533	20.4953	22.1479	23.6098	23.8735	21.2035	19.7797	21.3559	22.2999	3.22284e+07	1.5364e+06	1.17538e+06	6.68333e+06	9.06693e+06	5.11697e+07	1.14853e+07	1.47805e+06	4.64723e+06	1.28015e+07	1.53693e+07	2.41477e+06	900054	2.68397e+06	5.16327e+06	8	3	1	3	3	9	4	1	2	5	8	3	1	2	4	High	High	High	High	High	High	High	Peak Found	High	High	High	High	High	High	High	81.16
C9JC87	AP-4 complex subunit mu-1 OS=Homo sapiens OX=9606 GN=AP4M1 PE=1 SV=1	AP4M1	9179	High	6	34	6	FALSE	TRUE	460	16.087	50.7	0.0104417	0.0237997	0.674336	0.000462559	0.00276761	1.1108	0.12123	0.766823	-0.436465		5	5	5	24.7125	20.7761	22.6605	22.9626	22.0471	25.2835	21.6546	22.8405	23.6525	23.0994	23.8318	20.5483	21.6289	22.7847	22.1828	2.74909e+07	1795738	6.62982e+06	8.17393e+06	4.33337e+06	4.08405e+07	3.30128e+06	7.51051e+06	1.3186e+07	8.98693e+06	1.49309e+07	1.53334e+06	3.2429e+06	7.22586e+06	4.76099e+06	4	1	5	3	2	5	1	5	3	2	4	1	5	3	2	High	High	High	High	High	High	High	High	High	High	High	High	High	High	High	64.14
A0A024R1K7	Tyrosine 3-monooxygenase/tryptophan 5-monooxygenase activation protein, eta polypeptide, isoform CRA_b OS=Homo sapiens OX=9606 GN=YWHAH PE=3 SV=1	YWHAH	7533	High	6	60	2	FALSE	TRUE	246	23.9837	28.2	0.0740403	0.101188	1.95077	0.00014715	0.00148316	2.53804	0.421497	0.941603	-0.587263		3	4	3	19.7835	NA	17.9906	18.2621	NA	20.8123	19.9555	19.844	21.2323	NA	18.2132	NA	17.3437	18.7174	NA	902446	NA	260448	314360	NA	1.84129e+06	1.01675e+06	941077	2.46346e+06	NA	303902	NA	166331	431034	NA	1	NA	1	1	NA	1	1	1	2	NA	1	NA	1	1	NA	Peak Found	Not Found	High	High	Peak Found	Peak Found	High	High	High	Peak Found	High	Not Found	Medium	Peak Found	High	100.48
A8K097	cDNA FLJ78373, highly similar to Homo sapiens PCI domain containing 2, mRNA OS=Homo sapiens OX=9606 PE=2 SV=1			High	22	281	22	FALSE	TRUE	399	59.8997	46	0.00455923	0.0138166	0.673853	0.00456425	0.0110227	0.678518	0.982902	0.997714	-0.00466531		5	5	5	29.1211	29.137	27.3082	27.4311	27.1782	29.6139	30.2539	27.8049	28.1381	27.7341	28.7145	29.7985	26.8753	27.3755	27.3885	5.83867e+08	5.90359e+08	1.66186e+08	1.80965e+08	1.51868e+08	8.21638e+08	1.28038e+09	2.34478e+08	2.95403e+08	2.23254e+08	4.40491e+08	9.33781e+08	1.23104e+08	1.74123e+08	1.75692e+08	20	25	16	18	14	21	26	15	18	14	20	25	15	18	14	High	High	High	High	High	High	High	High	High	High	High	High	High	High	High	585.06
Q03113	Guanine nucleotide-binding protein subunit alpha-12 OS=Homo sapiens OX=9606 GN=GNA12 PE=1 SV=4	GNA12	2768	High	10	44	9	FALSE	TRUE	381	21.7848	44.3	0.00889318	0.0215313	0.672839	0.00170545	0.00570035	0.825972	0.53978	0.958625	-0.153132		5	5	5	24.7638	23.9577	22.3986	20.0546	21.5834	25.0333	25.067	22.9954	20.6086	22.4182	24.1396	24.4417	21.8632	19.657	21.891	2.84872e+07	1.62928e+07	5.52919e+06	1.08903e+06	3.14239e+06	3.43373e+07	3.51491e+07	8.3618e+06	1.59883e+06	5.60465e+06	1.84817e+07	2.27872e+07	3.81485e+06	826723	3.8891e+06	4	5	3	1	2	4	5	3	1	2	4	5	3	1	2	High	High	High	Peak Found	Peak Found	High	High	High	High	High	High	High	Peak Found	Peak Found	High	68.07
P38606	V-type proton ATPase catalytic subunit A OS=Homo sapiens OX=9606 GN=ATP6V1A PE=1 SV=2	ATP6V1A	523	High	15	82	15	FALSE	TRUE	617	28.0389	68.3	0.0102106	0.0234975	0.672147	0.000716656	0.00350498	0.744047	0.696916	0.978007	-0.0719005		5	5	5	25.2935	25.911	26.3737	22.0743	24.8993	25.5006	26.9825	26.8796	22.8395	25.7103	24.7852	26.4539	26.2199	22.0242	24.7091	4.11242e+07	6.30923e+07	8.6953e+07	4.4159e+06	3.12932e+07	4.74723e+07	132602390	1.23468e+08	7.50546e+06	5.49016e+07	2.89119e+07	9.19214e+07	7.81599e+07	4.26525e+06	2.74274e+07	6	12	9	2	4	6	13	9	2	4	6	13	9	2	4	High	High	High	High	High	High	High	High	High	High	High	High	High	High	High	143.46
B4DTU7	10-formyltetrahydrofolate dehydrogenase OS=Homo sapiens OX=9606 PE=2 SV=1		160428	High	6	12	6	FALSE	TRUE	923	8.55905	101.7	0.0380915	0.0599154	0.67007	0.0945894	0.114011	1.0838	0.521913	0.952751	-0.413727		4	4	4	20.8233	20.8242	19.6247	19.4964	NA	21.2948	21.9696	19.9075	20.2771	NA	20.9695	21.6414	17.8172	18.6858	NA	1.85545e+06	1.85661e+06	808421	739626	NA	2.57269e+06	4106809	983475	1.2706e+06	NA	2.05324e+06	3.27121e+06	230952	421672	NA	1	2	1	1	NA	1	2	1	1	NA	1	2	1	1	NA	Peak Found	Peak Found	Peak Found	Peak Found	Not Found	High	High	Medium	High	Not Found	Peak Found	High	High	High	Not Found	23.29
A0A024R9R3	Vacuolar protein sorting protein 18, isoform CRA_d OS=Homo sapiens OX=9606 GN=VPS18 PE=4 SV=1	VPS18	57617	High	6	12	6	FALSE	TRUE	973	7.91367	110.1	0.0199207	0.0370153	0.669882	0.119832	0.14125	0.742825	0.849508	0.992521	-0.072943		3	3	3	22.5482	NA	21.6039	21.5214	NA	23.2158	NA	22.1086	22.3587	NA	22.9711	NA	20.883	21.6005	NA	6.13302e+06	NA	3.1872e+06	3.01018e+06	NA	9.74226e+06	NA	4.52225e+06	5.37807e+06	NA	8.22221e+06	NA	1.93377e+06	3.17988e+06	NA	3	NA	1	2	NA	3	NA	1	2	NA	3	NA	1	2	NA	High	Not Found	Peak Found	High	Not Found	High	Not Found	High	High	Not Found	Peak Found	Not Found	High	Peak Found	Not Found	21.34
Q9NW38	E3 ubiquitin-protein ligase FANCL OS=Homo sapiens OX=9606 GN=FANCL PE=1 SV=2	FANCL	55120	High	5	11	5	FALSE	TRUE	375	13.8667	42.9	0.0109121	0.0244608	0.663937	0.010812	0.0199716	0.717291	0.748365	0.983364	-0.0533549		3	3	3	23.116	23.1506	21.3834	NA	NA	23.7444	23.9494	21.948	NA	NA	22.9841	23.3784	21.1273	NA	NA	9.09086e+06	9.31154e+06	2.73558e+06	NA	NA	1.40533e+07	1.61994e+07	4.04569e+06	NA	NA	8.29688e+06	1.09047e+07	2.29068e+06	NA	NA	2	3	1	NA	NA	2	3	1	NA	NA	2	3	1	NA	NA	High	High	Peak Found	Not Found	Not Found	High	High	High	Not Found	Not Found	Peak Found	High	Peak Found	Not Found	Not Found	22.13
P02545	Prelamin-A/C OS=Homo sapiens OX=9606 GN=LMNA PE=1 SV=1	LMNA	4000	High	40	556	39	FALSE	TRUE	664	54.5181	74.1	0.0482093	0.072193	0.66355	0.00419652	0.0104463	0.969473	0.247101	0.8801	-0.305923		5	5	5	28.7123	30.0755	29.708	23.4632	29.2607	28.7098	30.7133	30.3631	24.9373	29.8139	28.2242	29.8504	29.4122	23.9017	28.3016	4.39804e+08	1.13144e+09	8.76975e+08	1.15646e+07	6.43224e+08	4.39049e+08	1.76047e+09	1.38102e+09	3.21275e+07	9.43825e+08	3.13559e+08	9.67975e+08	7.14438e+08	1.56717e+07	3.30859e+08	29	61	34	6	29	32	66	36	8	28	29	61	34	6	28	High	High	High	High	High	High	High	High	High	High	High	High	High	High	High	1213.65
Q99569	Plakophilin-4 OS=Homo sapiens OX=9606 GN=PKP4 PE=1 SV=2	PKP4	8502	High	41	273	2	FALSE	TRUE	1192	46.9799	131.8	0.00576886	0.0159684	0.66333	0.312545	0.337978	0.312714	0.234338	0.873653	0.350615		5	5	5	25.4731	27.6674	26.7779	25.3926	28.6428	26.2788	28.5918	27.2326	26.2353	28.9321	25.3578	28.6319	26.4807	25.7508	29.4857	4.65767e+07	2.13162e+08	1.1507e+08	4.40501e+07	4.19135e+08	8.1415e+07	4.04566e+08	1.57696e+08	7.89949e+07	5.12197e+08	4.30004e+07	4.15964e+08	9.36458e+07	5.64648e+07	7.51751e+08	12	38	24	13	30	14	41	24	13	30	13	39	24	13	30	Not Found	Peak Found	Peak Found	High	High	Not Found	High	High	Peak Found	High	Not Found	Medium	Peak Found	Peak Found	High	513.1
P55786	Puromycin-sensitive aminopeptidase OS=Homo sapiens OX=9606 GN=NPEPPS PE=1 SV=2	NPEPPS	9520	High	20	93	20	FALSE	TRUE	919	24.5919	103.2	0.37819	0.414803	0.636936	0.016204	0.026816	1.23183	0.369278	0.939662	-0.594898		5	5	5	23.3258	19.1028	27.4921	25.5627	24.1105	24.2843	22.1289	27.3236	25.2778	23.7641	22.47	20.5941	26.656	24.9485	21.9509	1.05137e+07	562997	1.88782e+08	4.95625e+07	1.81133e+07	2.04311e+07	4.58633e+06	1.67963e+08	4.06793e+07	1.42466e+07	5.80968e+06	1.58282e+06	1.05742e+08	3.2378e+07	4.05395e+06	2	1	16	9	7	2	4	16	9	5	2	2	15	9	3	High	Peak Found	High	High	High	Medium	High	High	High	High	High	High	High	High	High	193.31
D3DTH7	Myosin IC, isoform CRA_a OS=Homo sapiens OX=9606 GN=MYO1C PE=3 SV=1	MYO1C	4641	High	37	438	1	FALSE	TRUE	862	43.1555	98.9	0.289974	0.32563	0.307029	0.0020832	0.00652314	0.904794	0.0536404	0.689974	-0.597765		5	5	5	27.314	27.0972	23.7385	22.0751	22.5619	27.8507	27.9247	23.1533	22.1887	23.2045	26.6653	27.2675	22.6007	21.1956	22.0688	166848116	1.43575e+08	1.39963e+07	4.41855e+06	6.19151e+06	2.42045e+08	254781163	9.32917e+06	4.78049e+06	9.66575e+06	1.06431e+08	1.61558e+08	6.36065e+06	2.40161e+06	4.39911e+06	1	2	1	1	1	1	2	1	1	1	1	2	1	1	1	Peak Found	High	High	Peak Found	High	High	High	High	Peak Found	High	High	High	High	High	High	857.02
B2RDN3	Cytosolic Fe-S cluster assembly factor NUBP2 OS=Homo sapiens OX=9606 GN=NUBP2 PE=2 SV=1	NUBP2	10101	High	4	54	4	FALSE	TRUE	271	16.2362	28.9	0.0425221	0.065503	0.662448	0.00458675	0.0110471	0.62213	0.829406	0.990219	0.0403178		5	5	5	26.4865	25.6509	26.1276	24.7166	25.1393	26.5577	26.6181	26.3914	26.0228	25.8431	26.2485	26.0361	25.6278	25.0785	25.3316	9.40254e+07	5.26841e+07	7.33152e+07	2.75692e+07	3.69568e+07	9.87811e+07	1.03003e+08	8.80252e+07	6.81771e+07	6.01937e+07	7.97228e+07	6.88109e+07	5.18471e+07	3.54302e+07	4.22263e+07	4	3	3	2	4	4	3	3	4	4	4	3	3	2	3	High	High	High	High	High	High	High	High	High	High	High	High	High	High	High	84.65
A0A024R6W0	Aspartate aminotransferase OS=Homo sapiens OX=9606 GN=GOT2 PE=4 SV=1	GOT2	2806	High	5	23	5	FALSE	TRUE	430	13.7209	47.4	0.045294	0.0687087	0.661414	0.150004	0.173221	0.510875	0.587016	0.964201	0.150538		4	4	4	23.3027	22.9238	NA	21.5395	21.9258	23.6745	23.787	NA	22.6631	22.2128	23.0149	23.7793	NA	21.4711	22.0285	1.03468e+07	7.95703e+06	NA	3.04824e+06	3.98398e+06	1.33884e+07	1.44748e+07	NA	6.64157e+06	4861075	8.4759e+06	1.43978e+07	NA	2.90709e+06	4.27808e+06	2	3	NA	2	2	2	3	NA	2	2	2	3	NA	2	2	Peak Found	Peak Found	High	High	High	High	High	High	High	High	High	High	Not Found	High	High	56.65
Q5TA45	Integrator complex subunit 11 OS=Homo sapiens OX=9606 GN=INTS11 PE=1 SV=2	INTS11	54973	High	9	65	9	FALSE	TRUE	600	17.1667	67.6	0.00942611	0.0223362	0.661217	0.000530289	0.0030018	0.891639	0.179925	0.818319	-0.230422		5	5	5	25.2606	24.581	24.3155	24.1579	25.4475	25.7794	25.7269	24.6299	24.9289	26.0036	24.9969	24.6716	23.5717	23.9696	25.4006	4.01985e+07	2.50968e+07	2.08786e+07	1.87175e+07	4.57584e+07	5.75915e+07	5.55367e+07	2.59612e+07	3.19415e+07	6.72764e+07	3.3482e+07	2.6724e+07	1.24682e+07	1.64276e+07	4.42936e+07	7	7	2	6	5	8	7	3	5	6	8	7	2	5	5	High	High	High	High	High	High	High	High	High	High	High	High	Peak Found	High	High	85.05
P50570	Dynamin-2 OS=Homo sapiens OX=9606 GN=DNM2 PE=1 SV=2	DNM2	1785	High	14	54	8	FALSE	TRUE	870	20.6897	98	0.559676	0.59373	0.177952	0.0500141	0.0659041	0.781847	0.118085	0.766823	-0.603895		5	5	5	26.3939	23.5729	24.4926	23.7959	23.5368	26.5297	24.6681	23.9872	23.5317	23.9651	25.9387	23.962	23.5228	23.2556	22.0935	8.81764e+07	1.24778e+07	2.36056e+07	1.45644e+07	1.21694e+07	9.68803e+07	2.66589e+07	1.66287e+07	1.2127e+07	1.63765e+07	6.43175e+07	1.63405e+07	1.20524e+07	1.00146e+07	4.47519e+06	8	8	4	3	2	8	8	4	3	2	8	8	4	3	1	High	High	High	High	High	High	High	High	High	High	Medium	High	High	High	Not Found	92.31
Q5HYI7	Metaxin-3 OS=Homo sapiens OX=9606 GN=MTX3 PE=1 SV=2	MTX3	345778	High	9	41	8	FALSE	TRUE	312	30.4487	35.1	0.0951233	0.124588	0.504317	0.0172508	0.0280444	1.1083	0.0186659	0.602546	-0.603979		4	4	4	24.807	21.0078	NA	21.8531	19.4801	25.1044	21.9467	NA	21.8772	20.2369	23.8429	20.572	NA	21.4575	18.8596	2.93536e+07	2.1085e+06	NA	3.78813e+06	731292	3.60734e+07	4.04214e+06	NA	3.85203e+06	1.23572e+06	1.5046e+07	1.55884e+06	NA	2.87967e+06	475685	8	1	NA	2	1	8	1	NA	2	1	8	1	NA	2	1	High	High	Not Found	High	High	High	High	Not Found	High	High	High	High	Not Found	High	High	51.64
Q9Y232	Chromodomain Y-like protein OS=Homo sapiens OX=9606 GN=CDYL PE=1 SV=2	CDYL	9425	High	6	32	6	FALSE	TRUE	598	12.8763	66.4	0.826509	0.843153	0.099563	0.0394247	0.0541128	0.705867	0.286407	0.911643	-0.606304		4	4	4	24.7654	21.5982	19.4454	20.9163	NA	23.9131	22.7778	19.4512	20.9815	NA	23.1539	22.034	18.3015	20.8107	NA	2.85194e+07	3.17466e+06	713909	1.97897e+06	NA	1.57965e+07	7.19122e+06	716770	2.07044e+06	NA	9.33294e+06	4.29431e+06	323072	1.83927e+06	NA	3	3	1	1	NA	3	3	1	2	NA	3	3	1	2	NA	High	High	High	High	Not Found	High	High	High	High	Not Found	High	High	Peak Found	High	Not Found	73.55
P54619	5'-AMP-activated protein kinase subunit gamma-1 OS=Homo sapiens OX=9606 GN=PRKAG1 PE=1 SV=1	PRKAG1	5571	High	10	83	10	FALSE	TRUE	331	33.8369	37.6	0.0055878	0.0156774	0.661186	0.00228943	0.00690967	0.7463	0.676365	0.976732	-0.0851141		5	5	5	27.4896	26.4222	26.2946	26.2531	26.156	28.0963	27.4507	26.6398	26.7441	26.9905	27.3307	26.7451	25.5193	26.2934	26.3014	1.88455e+08	8.99216e+07	8.2313e+07	7.99795e+07	7.47711e+07	2.86966e+08	1.83434e+08	1.04565e+08	1.12404e+08	1.33339e+08	1.68796e+08	1.12483e+08	4.80939e+07	8.22423e+07	82700327	6	5	8	7	4	5	5	7	6	5	6	5	7	6	4	High	High	High	High	High	High	High	High	High	High	High	High	High	High	High	194.19
A0A096LP25	AP2-associated protein kinase 1 (Fragment) OS=Homo sapiens OX=9606 GN=AAK1 PE=1 SV=1	AAK1	22848	High	3	11	3	FALSE	TRUE	511	9.00196	54.4	0.108102	0.138414	0.827476	0.0205267	0.0319503	1.43938	0.348001	0.934648	-0.6119		3	4	3	22.7676	NA	20.0016	19.1415	NA	23.1711	17.1027	20.6816	20.5404	NA	21.3756	NA	19.2292	19.4702	NA	7.14053e+06	NA	1.04974e+06	578303	NA	9.44491e+06	140739	1.68178e+06	1.52506e+06	NA	2.72084e+06	NA	614543	726293	NA	2	NA	1	1	NA	2	1	2	1	NA	2	NA	1	1	NA	High	High	High	Peak Found	Not Found	Peak Found	High	High	High	Not Found	Peak Found	Peak Found	Peak Found	Peak Found	Not Found	10.45
Q8N523	Tuftelin-interacting protein 11 OS=Homo sapiens OX=9606 GN=TFIP11 PE=2 SV=1	TFIP11	24144	High	11	26	11	FALSE	TRUE	837	15.7706	96.7	0.249047	0.285385	0.451648	0.00223382	0.0068111	1.0636	0.150284	0.791998	-0.611952		4	4	4	23.0068	NA	24.5477	22.4141	20.1403	22.8299	NA	24.8143	22.8019	21.4694	21.8306	NA	23.4926	21.9946	20.3433	8.42837e+06	NA	2.45241e+07	5.58859e+06	1.15566e+06	7.45562e+06	NA	2.95009e+07	7.31247e+06	2.90352e+06	3.72953e+06	NA	1.18026e+07	4.17866e+06	1.33026e+06	3	NA	5	2	1	3	NA	5	2	1	3	NA	5	2	1	Medium	Not Found	High	High	Peak Found	High	Not Found	High	Peak Found	High	Peak Found	Not Found	High	High	Peak Found	49.1
E9PLN6	Eyes absent homolog OS=Homo sapiens OX=9606 GN=EYA4 PE=1 SV=1	EYA4	2070	High	8	60	1	FALSE	TRUE	616	18.0195	66.9	0.000597993	0.00398116	0.659595	0.0456291	0.0609986	0.333421	0.0985108	0.760376	0.326174		5	5	5	24.6081	24.5875	24.1236	24.0515	25.6147	25.183	25.4719	24.6067	24.7166	26.3053	24.6949	25.079	24.0603	24.3658	26.4163	2.55734e+07	2.52105e+07	1.82777e+07	1.73864e+07	5.13813e+07	3.80918e+07	4.65381e+07	2.55477e+07	2.75693e+07	8.29237e+07	2.7159e+07	3.54426e+07	1.74937e+07	2.16192e+07	8.95545e+07	7	5	3	4	4	7	5	3	4	4	7	5	3	3	4	High	Not Found	Not Found	Not Found	Not Found	High	Not Found	Not Found	Not Found	Not Found	Peak Found	Not Found	Not Found	Not Found	Not Found	92.96
Q5H9N4	Uncharacterized protein DKFZp686L20222 OS=Homo sapiens OX=9606 GN=DKFZp686L20222 PE=3 SV=1	DKFZp686L20222	983	High	20	639	17	FALSE	TRUE	303	67.6568	34.8	0.00164768	0.00732454	0.6595	0.00371656	0.00963781	0.649431	0.954638	0.997714	0.0100695		5	5	5	32.1399	32.0142	30.3706	30.3353	30.9928	32.7905	32.9138	30.7415	31.0937	31.6107	31.9331	32.5493	29.9463	30.2778	31.1967	4.7324e+09	4.33749e+09	1.38828e+09	1.35466e+09	2.13678e+09	7.42911e+09	8.09196e+09	1.79526e+09	2.29158e+09	3.27929e+09	4.1004e+09	6.28511e+09	1.03454e+09	1.30172e+09	2.46116e+09	34	41	26	27	28	35	43	26	27	30	35	40	26	27	28	High	High	High	High	High	High	High	High	High	High	High	High	High	High	High	1359.52
Q9H9T3	Elongator complex protein 3 OS=Homo sapiens OX=9606 GN=ELP3 PE=1 SV=2	ELP3	55140	High	4	11	4	FALSE	TRUE	547	9.32358	62.2	0.0834319	0.11178	0.448118	0.000699395	0.00346584	1.06686	0.0683601	0.717117	-0.618745		4	4	4	22.9239	NA	21.7769	21.5325	23.2218	23.6014	NA	21.817	22.3283	23.5008	22.578	NA	20.5442	21.2846	22.5733	7.95734e+06	NA	3.59323e+06	3.03345e+06	9.78296e+06	1.27273e+07	NA	3.6946e+06	5.26607e+06	1.18702e+07	6.26113e+06	NA	1.52904e+06	2.55453e+06	6.2407e+06	3	NA	2	1	1	3	NA	2	2	1	3	NA	2	1	1	Peak Found	Not Found	Peak Found	Peak Found	Peak Found	High	Not Found	High	High	High	High	Not Found	High	High	High	20.98
O00487	26S proteasome non-ATPase regulatory subunit 14 OS=Homo sapiens OX=9606 GN=PSMD14 PE=1 SV=1	PSMD14	10213	High	3	22	3	FALSE	TRUE	310	11.6129	34.6	0.00126038	0.00616909	0.6574	0.00703525	0.0147266	0.794629	0.531925	0.957176	-0.137229		5	5	5	24.8974	25.0607	23.1864	23.527	23.8647	25.3084	25.6952	23.7866	24.4308	24.6022	24.1274	25.4338	22.7843	23.5998	23.9047	3.12503e+07	3.49955e+07	9.54569e+06	1.20872e+07	1.52754e+07	4.15525e+07	5.43281e+07	1.44699e+07	2.26152e+07	2.54678e+07	1.83259e+07	4.53263e+07	7.22354e+06	1.27129e+07	1.57048e+07	2	1	1	1	1	2	1	1	1	1	2	1	1	1	1	High	High	High	High	High	High	High	High	High	High	High	High	Peak Found	High	High	53.55
Q8NBU5	ATPase family AAA domain-containing protein 1 OS=Homo sapiens OX=9606 GN=ATAD1 PE=1 SV=1	ATAD1	84896	High	10	49	10	FALSE	TRUE	361	35.1801	40.7	0.0821022	0.110388	0.493598	0.00350461	0.00924982	1.1187	0.0332647	0.668436	-0.625098		5	5	5	26.9331	23.6761	24.2087	23.048	24.1673	27.4529	24.6535	23.904	23.6782	24.8127	26.1654	22.9135	23.0063	22.9711	23.8515	1.28139e+08	1.34033e+07	1.93885e+07	8.67251e+06	1.88406e+07	1.83709e+08	2.63906e+07	1.56969e+07	1.34231e+07	2.94692e+07	7.52592e+07	7.90061e+06	8.42525e+06	8.2225e+06	1.51358e+07	8	3	3	2	3	8	3	3	2	3	8	3	3	2	3	High	Peak Found	High	High	Peak Found	High	High	High	High	High	High	High	High	High	High	98.65
A0A024R320	Poly(RC) binding protein 4, isoform CRA_c OS=Homo sapiens OX=9606 GN=PCBP4 PE=4 SV=1	PCBP4	57060	High	7	71	6	FALSE	TRUE	403	24.5658	41.5	0.0415257	0.0644116	0.653868	0.0149273	0.025262	0.857617	0.41088	0.941603	-0.203749		5	5	5	25.3333	25.9177	23.6102	23.0226	23.7482	25.4867	26.7342	23.8027	24.3645	24.5132	24.621	26.4695	23.0403	22.7888	23.6938	4.2274e+07	6.33891e+07	1.2805e+07	8.52134e+06	1.40905e+07	4.70171e+07	1.11637e+08	1.46329e+07	2.16002e+07	2.39453e+07	2.58016e+07	9.29186e+07	8.62604e+06	7.24641e+06	1.3569e+07	5	5	4	3	3	5	5	4	3	3	5	5	4	3	3	High	High	High	High	High	High	High	High	High	High	High	High	High	High	High	123.59
P31040	Succinate dehydrogenase [ubiquinone] flavoprotein subunit, mitochondrial OS=Homo sapiens OX=9606 GN=SDHA PE=1 SV=2	SDHA	6389	High	20	162	20	FALSE	TRUE	664	35.3916	72.6	0.0336891	0.0544583	0.651391	0.856409	0.868439	-0.0280938	0.0214238	0.612247	0.679485		5	5	5	26.9776	27.0503	25.7764	23.5764	26.9392	27.2248	27.9165	25.9657	24.8748	27.5951	27.0031	28.1308	26.4512	24.5643	27.5679	1.32152e+08	1.38984e+08	5.74727e+07	1.25085e+07	1.28683e+08	1.56849e+08	2.53345e+08	6.55301e+07	3.07658e+07	2.02752e+08	1.34507e+08	2.93912e+08	9.17517e+07	2.48084e+07	1.98966e+08	16	20	10	3	8	16	21	11	4	8	16	21	11	4	8	High	High	High	High	High	High	High	High	High	High	High	High	High	High	High	314.64
Q59F66	DEAD box polypeptide 17 isoform p82 variant (Fragment) OS=Homo sapiens OX=9606 PE=2 SV=1		10521	High	15	239	8	FALSE	TRUE	737	22.6594	81	0.0402173	0.0627081	0.650068	9.43243e-05	0.00121271	1.1063	0.0514941	0.689974	-0.456229		5	5	5	23.7173	22.3614	25.2779	23.4106	25.7907	24.1089	23.8033	25.4351	23.9856	26.4753	23.1085	22.5106	24.4417	23.003	25.2129	1.37917e+07	5.38832e+06	40681413	1.11508e+07	5.80452e+07	1.80931e+07	1.46385e+07	45365422	1.66105e+07	9.32978e+07	9.04373e+06	5.97549e+06	2.27861e+07	8.40636e+06	3.88908e+07	4	6	4	5	8	4	7	4	5	9	4	6	4	5	8	High	High	High	High	High	Medium	High	High	High	High	High	High	High	High	High	487.08
A0A024R8M0	Guanine nucleotide binding protein (G protein), alpha 13, isoform CRA_a OS=Homo sapiens OX=9606 GN=GNA13 PE=4 SV=1	GNA13	10672	High	6	24	5	FALSE	TRUE	377	16.9761	44	0.0571614	0.0824709	1.74942	0.0185128	0.0296983	2.38068	0.470784	0.94816	-0.63126		3	4	3	20.9557	18.686	17.9141	NA	NA	22.0021	21.2373	19.5646	20.3496	NA	19.4917	19.4793	16.691	NA	NA	2.03377e+06	421736	246988	NA	NA	4.20052e+06	2.47207e+06	775417	1.33606e+06	NA	737200	730872	105805	NA	NA	1	1	1	NA	NA	1	1	1	1	NA	1	1	1	NA	NA	High	Peak Found	Peak Found	Not Found	Not Found	High	High	High	High	Not Found	Peak Found	High	Peak Found	Not Found	Not Found	46.38
A0A286YF11	Calcium uptake protein 1, mitochondrial OS=Homo sapiens OX=9606 GN=MICU1 PE=1 SV=1	MICU1	10367	High	4	17	4	FALSE	TRUE	482	8.71369	55.1	0.0159494	0.0316746	0.649301	0.0227152	0.0346502	0.934018	0.0802426	0.745271	-0.284717		4	4	4	21.3685	NA	22.2513	22.4084	23.2979	22.3778	NA	22.645	23.0661	23.8344	20.8327	NA	21.8994	22.17	23.2852	2.70753e+06	NA	4.99242e+06	5.56682e+06	1.03125e+07	5.44996e+06	NA	6.55889e+06	8.78187e+06	1.49583e+07	1.86759e+06	NA	3.91178e+06	4.71876e+06	1.02221e+07	1	NA	3	2	2	1	NA	3	2	2	1	NA	3	2	2	Medium	Not Found	High	High	Peak Found	Peak Found	Not Found	High	High	High	Peak Found	Not Found	High	High	High	21.98
Q93074	Mediator of RNA polymerase II transcription subunit 12 OS=Homo sapiens OX=9606 GN=MED12 PE=1 SV=4	MED12	9968	High	19	102	19	FALSE	TRUE	2177	11.6215	242.9	0.45488	0.49011	0.270196	0.00137393	0.00501333	0.903989	0.101289	0.760376	-0.633793		5	5	5	24.8447	25.7608	23.7967	24.441	23.8037	25.5295	24.906	23.7813	24.9628	24.8184	24.2622	24.0621	23.05	24.3319	23.7717	3.01302e+07	5.68545e+07	1.4572e+07	2.27757e+07	1.46433e+07	4.84344e+07	3.14374e+07	1.44169e+07	3.26993e+07	2.9585e+07	2.01209e+07	1.75153e+07	8.68461e+06	2.11164e+07	1.43222e+07	10	7	12	10	7	11	8	12	11	9	10	7	11	10	7	High	High	High	High	High	High	High	High	High	High	High	High	High	High	High	159.8
Q9H974	Queuine tRNA-ribosyltransferase accessory subunit 2 OS=Homo sapiens OX=9606 GN=QTRT2 PE=1 SV=1	QTRT2	79691	High	7	21	7	FALSE	TRUE	415	22.6506	46.7	0.328785	0.364637	0.180036	0.0448311	0.0601425	0.807622	0.175346	0.818319	-0.63414		4	4	3	24.256	23.5152	17.9549	NA	18.3157	24.4228	24.0707	17.753	NA	18.5154	23.2672	23.4936	17.0628	NA	NA	20034573	1.19886e+07	254072	NA	326267	2.24897e+07	1.76195e+07	220902	NA	374704	1.00955e+07	1.18109e+07	136902	NA	NA	3	2	1	NA	1	3	2	1	NA	1	3	2	1	NA	NA	High	High	High	Not Found	Medium	High	High	Peak Found	Not Found	High	Peak Found	High	Peak Found	Not Found	Not Found	52.43
A8K3H8	cDNA FLJ77680, highly similar to Homo sapiens protein phosphatase 2 (formerly 2A), regulatory subunit A (PR 65), alpha isoform (PPP2R1A), mRNA OS=Homo sapiens OX=9606 PE=2 SV=1			High	12	37	12	FALSE	TRUE	589	26.9949	65.3	0.0246447	0.0433056	0.644835	0.0127254	0.0223322	1.79884	0.0880019	0.760376	-1.15401		5	5	5	24.0935	21.8402	24.2324	23.4239	24.9457	24.3666	22.1398	24.7608	24.3178	26.1749	23.1904	18.6875	23.2957	23.0036	24.5886	1.79007e+07	3.75449e+06	1.971e+07	1.1254e+07	3.2315e+07	2.16306e+07	4.62102e+06	2.84277e+07	2.09122e+07	7.57606e+07	9.57212e+06	422167	1.02967e+07	8.40928e+06	2.52298e+07	5	1	3	2	4	6	2	3	2	7	4	1	3	2	4	High	Peak Found	High	High	High	High	High	High	High	High	High	Peak Found	High	Peak Found	High	61.15
Q9NY93	Probable ATP-dependent RNA helicase DDX56 OS=Homo sapiens OX=9606 GN=DDX56 PE=1 SV=1	DDX56	54606	High	7	30	7	FALSE	TRUE	547	13.7112	61.6	0.119705	0.149771	0.590304	0.00134887	0.00494896	1.22768	0.0708579	0.731307	-0.637374		5	5	5	24.9695	22.5133	22.9599	23.0769	22.2985	25.6029	24.1224	22.6969	23.5594	22.7882	24.0228	22.6387	21.618	22.8427	21.509	3.28534e+07	5986764	8.15882e+06	8.84787e+06	5.15835e+06	5.09601e+07	1.82628e+07	6.79916e+06	1.23615e+07	7.24304e+06	1.7045e+07	6.53032e+06	3.21858e+06	7.52232e+06	2984413	4	4	2	2	1	4	4	2	2	1	4	4	2	2	1	High	High	Medium	High	High	High	High	High	High	High	High	High	High	High	High	69.36
V9HW00	Epididymis secretory sperm binding protein Li 77p (Fragment) OS=Homo sapiens OX=9606 GN=HEL-S-77p PE=2 SV=1	HEL-S-77p	1452	High	7	50	3	FALSE	TRUE	338	25.4438	39	0.00529601	0.015263	0.644285	0.0153055	0.0257275	0.706449	0.827113	0.990219	-0.0621643		5	5	5	24.0489	24.7859	23.4832	21.3097	22.0235	24.3815	25.539	23.915	22.2904	22.7467	23.2954	25.3165	22.8272	21.577	22.3243	1.73554e+07	2.89269e+07	1.17259e+07	2.59929e+06	4.26305e+06	2.18558e+07	4.87525e+07	1.58172e+07	5.12956e+06	7.03767e+06	1.02945e+07	4.17843e+07	7.44178e+06	3.12838e+06	5.25142e+06	5	6	3	2	2	5	6	4	2	2	5	6	3	2	2	High	Medium	Medium	Peak Found	High	High	High	High	High	High	High	High	Peak Found	Peak Found	High	111.19
P46939	Utrophin OS=Homo sapiens OX=9606 GN=UTRN PE=1 SV=2	UTRN	7402	High	31	65	31	FALSE	TRUE	3433	10.836	394.2	0.267249	0.303025	0.686526	0.0578781	0.0743591	1.09055	0.476828	0.949156	-0.641529		3	4	4	25.8007	23.063	19.3684	NA	NA	26.1236	24.6458	19.5222	NA	20.3611	25.2256	23.6668	17.4151	NA	19.9831	5.84485e+07	8.76287e+06	676824	NA	NA	7.31129e+07	2.62506e+07	752934	NA	1.34681e+06	3.92332e+07	1.33175e+07	174768	NA	1.03636e+06	16	6	2	NA	NA	18	7	1	NA	1	16	7	1	NA	1	High	High	High	Not Found	Not Found	High	High	High	Not Found	High	High	High	Peak Found	Not Found	High	106.87
Q6NSW5	Putative protein FAM45B OS=Homo sapiens OX=9606 GN=FAM45BP PE=5 SV=1	FAM45BP	55855	High	3	13	3	FALSE	TRUE	357	8.68347	40.5	0.279089	0.314326	0.181344	0.0348442	0.0488194	0.826439	0.0362638	0.685645	-0.645094		4	4	4	23.9279	NA	21.0901	20.5769	21.7995	24.2486	NA	20.8949	20.7391	22.2371	23.3776	NA	20.2257	20.3917	20.8189	1.59594e+07	NA	2.23225e+06	1.56408e+06	3.6502e+06	1.9932e+07	NA	1.94987e+06	1.75025e+06	4.94352e+06	1.08985e+07	NA	1.22619e+06	1.37571e+06	1.84975e+06	3	NA	1	1	1	3	NA	1	1	1	3	NA	1	1	1	High	Not Found	Peak Found	Peak Found	Peak Found	High	Not Found	High	High	High	High	Not Found	Medium	High	Peak Found	22.13
Q8N7G1	Purine nucleoside phosphorylase OS=Homo sapiens OX=9606 PE=2 SV=1			High	7	59	7	FALSE	TRUE	293	28.3276	32.5	0.0447004	0.0681003	0.642963	0.00525344	0.0121699	1.05065	0.0547104	0.691829	-0.407689		5	5	5	25.5929	23.806	22.8454	21.6672	21.5977	25.5572	24.6603	23.9194	22.7158	21.8711	24.6427	23.7154	22.3425	21.3733	21.3968	5.06077e+07	1.46658e+07	7.53641e+06	3.33022e+06	3.17352e+06	4.93738e+07	2.65147e+07	1.58659e+07	6.8889e+06	3.83584e+06	2.61929e+07	1.37738e+07	5.31804e+06	2.71639e+06	2.76114e+06	7	6	6	3	1	8	8	7	3	1	7	7	5	3	1	High	High	High	High	High	High	High	High	High	High	High	High	Peak Found	High	Peak Found	103.59
A0A024RBQ5	2'-5'-oligoadenylate synthetase 3, 100kDa, isoform CRA_a OS=Homo sapiens OX=9606 GN=OAS3 PE=4 SV=1	OAS3	4940	High	10	42	10	FALSE	TRUE	1087	9.56762	121.1	0.0117839	0.0256629	0.64284	0.031856	0.0455034	0.402256	0.331521	0.921353	0.240584		5	5	5	25.1906	24.9232	22.0835	23.0834	21.5467	25.7463	25.4747	22.73	23.3678	22.7228	25.0573	25.4969	22.2524	22.7939	22.4297	3.82937e+07	3.18141e+07	4.44422e+06	8.88803e+06	3.0633e+06	5.6288e+07	4.6628e+07	6.9568e+06	1.08242e+07	6.92215e+06	3.49149e+07	4.73517e+07	4.99632e+06	7.27178e+06	5.64956e+06	5	7	2	3	2	5	7	2	3	2	5	7	2	3	2	High	High	High	High	High	High	High	High	High	High	High	High	High	High	High	66.25
B2R825	Alpha-1,4 glucan phosphorylase OS=Homo sapiens OX=9606 PE=2 SV=1			High	29	149	26	FALSE	TRUE	847	37.5443	97	0.471443	0.506145	-0.227637	0.151469	0.174385	0.430625	0.0206396	0.612247	-0.658261		5	5	5	28.721	26.7198	27.0678	26.6417	27.1119	28.8339	27.2106	25.8429	26.3002	26.9366	27.7832	26.7325	26.2333	26.0289	26.1931	4.42482e+08	1.10529e+08	1.4068e+08	1.04702e+08	1.45037e+08	4.78474e+08	1.55309e+08	6.01838e+07	8.26344e+07	1.28444e+08	2.30977e+08	1.11505e+08	7.8886e+07	6.84665e+07	7.6721e+07	20	18	12	13	12	20	18	13	13	11	20	18	12	13	9	High	High	High	High	High	High	High	High	High	High	High	High	High	High	High	247.16
Q330K2	NADH dehydrogenase (ubiquinone) complex I, assembly factor 6 OS=Homo sapiens OX=9606 GN=NDUFAF6 PE=1 SV=2	NDUFAF6	137682	High	1	12	1	FALSE	TRUE	333	3.003	38.2	0.392769	0.429216	0.346927	0.0136282	0.0235452	1.00567	0.0627852	0.707781	-0.658739		4	4	4	22.9157	21.2283	21.1779	21.8883	NA	23.2025	22.574	20.9685	21.8529	NA	22.0438	21.1509	20.0431	21.3374	NA	7.91248e+06	2.45675e+06	2.37238e+06	3.88185e+06	NA	9.65263e+06	6.24372e+06	2051916	3.7878e+06	NA	4.3237e+06	2.32835e+06	1.08041e+06	2.64972e+06	NA	1	1	1	1	NA	1	1	1	1	NA	1	1	1	1	NA	High	High	High	High	Peak Found	High	High	High	High	High	High	High	Peak Found	Medium	Peak Found	28.1
Q96JH7	Deubiquitinating protein VCIP135 OS=Homo sapiens OX=9606 GN=VCPIP1 PE=1 SV=2	VCPIP1	80124	High	6	21	6	FALSE	TRUE	1222	7.93781	134.2	0.205533	0.239833	0.535098	0.0169207	0.0276254	1.19473	0.0657906	0.709853	-0.659631		4	4	4	20.2026	NA	19.7228	19.9093	22.3629	20.424	NA	21.0571	20.6856	22.1711	19.0434	NA	19.2545	19.8005	21.4605	1206678	NA	865270	984663	5.39375e+06	1.40684e+06	NA	2.18187e+06	1686530	4.72257e+06	540307	NA	625451	913176	2.88575e+06	1	NA	1	1	2	1	NA	1	1	2	1	NA	1	1	2	Peak Found	Peak Found	Peak Found	Peak Found	Peak Found	High	High	High	High	High	Peak Found	Medium	High	High	High	45.77
E9PC69	Non-specific serine/threonine protein kinase OS=Homo sapiens OX=9606 GN=MARK2 PE=1 SV=3	MARK2	2011	High	11	45	7	FALSE	TRUE	778	19.5373	86.6	0.0258088	0.0447653	0.642618	0.0902339	0.109106	0.507271	0.723926	0.982136	0.135347		5	5	5	23.781	22.6493	24.6416	24.158	23.3055	24.4065	23.8943	24.8657	24.9796	23.6025	23.9004	23.7776	23.54	24.4334	23.5608	1.44142e+07	6.57859e+06	2.61737e+07	1.87193e+07	1.03671e+07	2.22372e+07	1.5592e+07	3.05725e+07	3.3083e+07	1.27366e+07	1.56578e+07	1.43808e+07	1.2197e+07	2.26556e+07	1.2374e+07	3	5	4	6	2	4	6	4	6	2	3	5	4	6	2	Peak Found	High	High	Peak Found	High	High	High	High	High	Peak Found	High	High	High	Medium	Peak Found	61.47
Q9HC03	Dolichyl-phosphate beta-glucosyltransferase OS=Homo sapiens OX=9606 PE=2 SV=1			High	14	141	14	FALSE	TRUE	324	40.7407	36.9	0.00335296	0.0113367	0.642586	0.00192425	0.00618562	0.705448	0.739438	0.983364	-0.0628617		5	5	5	28.6533	27.9272	26.5672	26.5086	26.845	29.0685	28.9113	27.011	27.2064	27.517	28.2514	28.2896	26.0574	26.4515	27.1371	4.22178e+08	2.55223e+08	9.94341e+07	9.54734e+07	1.20548e+08	5.62961e+08	5.04867e+08	1.35247e+08	1.54861e+08	1.92067e+08	3.19529e+08	3.2811e+08	6.98325e+07	9.17682e+07	1.47603e+08	15	12	8	10	8	15	13	7	10	8	14	12	7	10	8	High	High	High	High	High	High	High	High	High	High	High	High	High	High	High	253.5
B4DY32	cDNA FLJ51387, highly similar to Asparagine synthetase (glutamine-hydrolyzing) OS=Homo sapiens OX=9606 PE=2 SV=1			High	21	171	1	FALSE	TRUE	478	52.7197	54.8	0.153971	0.185322	0.40031	0.0136645	0.0235927	1.06267	0.106554	0.765951	-0.662359		5	5	5	25.9487	20.5472	23.9543	23.4859	23.0692	26.3946	21.7698	23.81	23.6457	23.3867	25.0801	20.7207	22.6981	23.492	21.7026	6.47624e+07	1.53218e+06	1.62543e+07	1.17482e+07	8.80073e+06	8.8218e+07	3.57571e+06	1.47073e+07	1.31236e+07	1.09676e+07	3.54693e+07	1.72805e+06	6.80476e+06	1.17977e+07	3.41288e+06	2	1	1	1	1	2	1	1	1	1	2	1	1	1	1	High	Peak Found	High	Medium	Peak Found	High	High	Medium	High	High	Peak Found	High	High	High	Peak Found	229.95
P27694	Replication protein A 70 kDa DNA-binding subunit OS=Homo sapiens OX=9606 GN=RPA1 PE=1 SV=2	RPA1	6117	High	5	13	5	FALSE	TRUE	616	9.57792	68.1	0.381677	0.418287	1.19377	0.0029742	0.00830972	1.85925	0.559224	0.964201	-0.665485		4	4	4	19.6152	18.7145	NA	20.403	26.2697	21.3731	21.8321	NA	22.5012	24.0709	19.7422	19.7599	NA	20.1738	22.6644	803066	430144	NA	1.38647e+06	8.09013e+07	2.71607e+06	3.73345e+06	NA	5.93674e+06	1.76226e+07	876998	887824	NA	1.18284e+06	6.64745e+06	2	3	NA	1	3	2	3	NA	1	4	2	3	NA	1	3	Peak Found	Peak Found	Not Found	Peak Found	Peak Found	High	High	Not Found	Peak Found	High	High	Peak Found	Not Found	High	High	14.87
P34897	Serine hydroxymethyltransferase, mitochondrial OS=Homo sapiens OX=9606 GN=SHMT2 PE=1 SV=3	SHMT2	6472	High	13	51	12	FALSE	TRUE	504	28.9683	56	0.0297822	0.0498225	0.642438	0.0811126	0.0990634	0.374967	0.313537	0.920579	0.267472		5	5	5	25.0071	25.5846	23.1362	23.0319	23.6446	25.2591	26.6153	23.39	24.2051	24.1473	24.7931	26.7124	23.2413	23.3597	23.6355	33720572	5.03206e+07	9.21942e+06	8.57626e+06	1.31138e+07	4.01553e+07	1.02803e+08	1.09921e+07	1.93401e+07	1.85801e+07	2.90706e+07	1.09956e+08	9.91572e+06	1.07638e+07	1.30314e+07	6	6	3	5	2	6	7	3	6	2	6	6	3	5	2	High	High	High	High	High	High	High	High	High	High	High	High	High	High	Peak Found	90.06
Q8IY37	Probable ATP-dependent RNA helicase DHX37 OS=Homo sapiens OX=9606 GN=DHX37 PE=1 SV=1	DHX37	57647	High	18	84	18	FALSE	TRUE	1157	18.4961	129.5	0.0169018	0.0329566	0.640605	0.000653234	0.00334904	1.16576	0.0535351	0.689974	-0.525158		5	5	5	26.1982	24.6469	23.2641	24.2105	23.6958	26.569	25.7996	23.4856	24.9643	24.3999	25.141	24.3904	22.3888	24.1982	23.2713	7.69914e+07	2.62693e+07	1.00741e+07	1.94125e+07	1.35876e+07	9.95535e+07	5.84061e+07	1.17458e+07	3.27354e+07	2.21369e+07	3.7e+07	2.1991e+07	5.4915e+06	1.92474e+07	1.01244e+07	10	11	5	5	3	10	13	5	9	3	10	11	5	6	3	High	High	High	High	High	High	High	High	High	High	High	High	High	High	High	154.23
Q14934	Nuclear factor of activated T-cells, cytoplasmic 4 OS=Homo sapiens OX=9606 GN=NFATC4 PE=1 SV=2	NFATC4	4776	High	11	52	11	FALSE	TRUE	902	18.4035	95.4	0.49613	0.53072	0.381375	0.0461034	0.0614877	1.05125	0.0234159	0.623051	-0.669873		5	5	5	24.4369	18.3889	24.9698	18.0789	24.2887	24.5531	20.3732	24.1321	19.1319	23.8798	23.4647	18.0577	23.8058	17.9117	23.5739	2.27109e+07	343241	3.28583e+07	276887	2.04944e+07	2.46163e+07	1.3581e+06	1.83856e+07	574496	1.54357e+07	1.15763e+07	272849	1.46642e+07	246579	1.24868e+07	3	1	7	1	3	4	1	6	1	6	3	1	4	1	5	High	High	High	High	High	High	Medium	High	High	High	High	Peak Found	High	Peak Found	High	106.5
P48735	Isocitrate dehydrogenase [NADP], mitochondrial OS=Homo sapiens OX=9606 GN=IDH2 PE=1 SV=2	IDH2	3418	High	11	39	10	FALSE	TRUE	452	25.6637	50.9	0.858329	0.871968	-0.031742	0.0208551	0.0323109	0.638864	0.0513713	0.689974	-0.670606		5	5	5	24.9613	21.7766	21.9425	22.8121	23.3893	24.7502	22.0658	21.4043	22.7413	23.7615	23.5913	21.8342	20.9286	22.3345	22.8401	3.26669e+07	3.59263e+06	4.03034e+06	7.36401e+06	1.09873e+07	2.822e+07	4.38995e+06	2.7754e+06	7.01162e+06	1.4221e+07	1.26385e+07	3.739e+06	1.99592e+06	5.28862e+06	7.50877e+06	6	2	2	1	3	5	2	1	1	3	5	2	1	1	3	High	High	High	Peak Found	High	High	High	Not Found	High	High	High	High	Not Found	High	Peak Found	69.13
O60318	Germinal-center associated nuclear protein OS=Homo sapiens OX=9606 GN=MCM3AP PE=1 SV=2	MCM3AP	8888	High	51	401	51	FALSE	TRUE	1980	36.7677	218.3	0.104447	0.134375	-0.676688	0.994514	0.994514	-0.00341082	0.0513732	0.689974	-0.673277		5	5	5	28.5657	31.4688	27.058	27.481	27.5367	28.5476	31.624	25.5523	26.3029	26.7	27.2925	31.0568	26.4529	27.5468	26.3948	3.97311e+08	2.97208e+09	1.39724e+08	1.87325e+08	1.947e+08	3.92351e+08	3.30969e+09	4.92044e+07	8.27847e+07	1.09016e+08	1.64381e+08	2.23375e+09	9.18584e+07	1.96075e+08	8.82294e+07	20	69	18	19	12	19	72	13	13	12	19	70	16	14	11	High	High	High	High	High	High	High	High	Peak Found	High	High	High	High	High	High	821.24
B5BU08	U2 small nuclear RNA auxillary factor 1 isoform a OS=Homo sapiens OX=9606 GN=U2AF1 PE=2 SV=1	U2AF1	7307	High	4	39	4	FALSE	TRUE	240	18.75	27.9	0.00273968	0.0100082	0.639957	0.00790539	0.0158762	0.682772	0.814859	0.990219	-0.0428146		5	5	5	22.6269	23.4162	22.7171	25.178	24.6351	23.1833	24.0083	23.131	26.1757	25.2749	22.5692	23.591	22.0203	25.293	24.8857	6.47715e+06	1.1194e+07	6.89494e+06	3.79594e+07	2.60561e+07	9.5251e+06	1.68735e+07	9.18603e+06	7.57985e+07	4.05971e+07	6.223e+06	1.26359e+07	4.25374e+06	4.11113e+07	3.0999e+07	1	3	1	2	2	1	3	2	4	2	1	3	1	2	2	High	High	High	High	High	High	High	High	High	High	High	High	High	High	High	81.78
Q9NWL6	Asparagine synthetase domain-containing protein 1 OS=Homo sapiens OX=9606 GN=ASNSD1 PE=2 SV=2	ASNSD1	54529	High	5	26	5	FALSE	TRUE	643	9.95334	72	0.639658	0.670629	-0.785991	0.882895	0.893263	-0.109836	0.506831	0.952258	-0.676155		3	4	3	23.1422	NA	NA	22.7604	24.5776	24.0015	NA	21.0416	23.1963	20.9245	23.0479	NA	NA	23.1644	22.2394	9.25744e+06	NA	NA	7.10523e+06	25037479	1.67941e+07	NA	2.15847e+06	9.61128e+06	1.99022e+06	8.67204e+06	NA	NA	9.40129e+06	4.95134e+06	3	NA	NA	3	1	3	NA	1	3	1	3	NA	NA	3	1	High	Not Found	High	High	Peak Found	High	Not Found	High	High	High	High	Not Found	High	High	Peak Found	55.71
B4E3T4	HCG2043421, isoform CRA_c OS=Homo sapiens OX=9606 GN=RBPMS PE=1 SV=1	RBPMS	11030	High	5	30	4	FALSE	TRUE	224	21.875	25	0.0486953	0.0725968	0.639779	0.0170781	0.0277806	0.771421	0.568478	0.964201	-0.131642		5	5	5	24.5143	23.5222	23.0953	21.2465	21.5045	24.6754	24.4547	23.1061	22.2932	22.5524	24.1921	24.1513	22.4765	21.2221	21.1827	2.3963e+07	1.20473e+07	8.96134e+06	2.48798e+06	2.97515e+06	2.67942e+07	2.29924e+07	9.02884e+06	5.13958e+06	6.15085e+06	1.91666e+07	1.86317e+07	5.83599e+06	2.44616e+06	2.38023e+06	3	3	3	3	2	3	4	3	3	2	3	3	3	3	2	High	High	Peak Found	High	High	High	High	Medium	Medium	High	High	High	High	High	Peak Found	39.22
P57740	Nuclear pore complex protein Nup107 OS=Homo sapiens OX=9606 GN=NUP107 PE=1 SV=1	NUP107	57122	High	18	96	18	FALSE	TRUE	925	21.7297	106.3	0.716826	0.743693	0.117672	0.0567124	0.0731781	0.797716	0.135719	0.779911	-0.680044		5	5	5	27.3351	25.4404	27.2462	25.5109	26.6	27.7899	26.3074	26.7002	25.9745	25.9489	26.1469	25.2427	26.5773	25.8799	24.8856	1.69306e+08	4.55329e+07	1.59195e+08	4.78142e+07	1.01715e+08	2.3206e+08	8.30483e+07	1.09034e+08	6.59335e+07	6.47716e+07	7.43006e+07	3.97015e+07	1.00132e+08	6.17468e+07	3.09967e+07	11	11	9	9	7	12	10	9	9	7	11	11	9	9	7	High	High	High	High	High	High	High	High	High	High	High	High	High	High	High	212.68
Q53FV1	ORM1-like protein 2 OS=Homo sapiens OX=9606 GN=ORMDL2 PE=1 SV=2	ORMDL2	29095	High	3	15	3	FALSE	TRUE	153	28.7582	17.4	0.225669	0.26106	1.86574	0.0252947	0.0376814	1.32862	0.000208648	0.110042	-0.680754		4	4	3	25.5515	16.9568	25.8454	21.2597	NA	25.9141	22.4762	26.3695	22.3166	NA	24.8902	NA	25.1523	20.5719	NA	4.91787e+07	127203	6.02892e+07	2510703	NA	6.32276e+07	5.8344e+06	8.6701e+07	5.22347e+06	NA	3.10955e+07	NA	3.72895e+07	1.55864e+06	NA	3	1	2	1	NA	3	2	1	1	NA	3	NA	1	1	NA	High	High	High	High	Not Found	Medium	High	High	Peak Found	Not Found	High	Not Found	Peak Found	Peak Found	Not Found	35.15
Q9H9B4	Sideroflexin-1 OS=Homo sapiens OX=9606 GN=SFXN1 PE=1 SV=4	SFXN1	94081	High	15	496	14	FALSE	TRUE	322	45.6522	35.6	0.0057378	0.0159591	0.639123	0.00253819	0.00741506	0.559736	0.615216	0.967205	0.079387		5	5	5	31.7093	29.7043	30.1354	30.1018	30.4857	31.9941	30.673	30.6085	30.8631	31.1935	31.5837	30.1665	29.7964	30.173	30.8139	3.5112e+09	8.74775e+08	1.17943e+09	1.15225e+09	1.5035e+09	4.27729e+09	1.71197e+09	1.63715e+09	1.95311e+09	2.45567e+09	3.21835e+09	1.20509e+09	9.32447e+08	1.2105e+09	1.88765e+09	28	17	27	26	22	28	18	27	26	26	28	18	27	26	23	High	High	High	High	High	High	High	High	High	High	High	High	High	High	High	968.81
B0QYN7	SUMO-conjugating enzyme UBC9 OS=Homo sapiens OX=9606 GN=UBE2I PE=1 SV=1	UBE2I	7329	High	5	28	5	TRUE	TRUE	184	21.7391	20.4	0.0280186	0.0475236	0.638908	0.00856934	0.0168299	0.449546	0.34905	0.934978	0.189361		5	5	5	23.1031	22.071	23.9438	24.3973	24.2606	23.2876	23.3492	24.4504	24.8044	25.0787	22.8733	22.6753	23.7954	24.5144	24.8642	9.00983e+06	4.4058e+06	1.61362e+07	2.20961e+07	2.00991e+07	1.02391e+07	1.06856e+07	2.29255e+07	29300740	3.54348e+07	7.68346e+06	6.69785e+06	1.45589e+07	2.39643e+07	3.054e+07	3	2	4	4	3	3	2	4	4	3	3	2	4	4	3	Medium	Peak Found	High	High	High	High	High	Peak Found	High	Medium	High	High	High	High	High	38.93
C9JA08	60S ribosomal export protein NMD3 OS=Homo sapiens OX=9606 GN=NMD3 PE=1 SV=1	NMD3	51068	High	19	132	19	FALSE	TRUE	529	37.4291	60.1	0.00501292	0.0147554	0.638604	7.35973e-05	0.0010982	0.803559	0.192008	0.822006	-0.164954		5	5	5	27.9746	25.8899	26.8619	26.4293	25.3141	28.4549	26.8896	27.1866	27.1072	26.0245	27.615	25.9433	26.3949	26.4578	25.234	2.63744e+08	6.21799e+07	1.21965e+08	9.03682e+07	4.17147e+07	3.67941e+08	1.24332e+08	1.52746e+08	1.4457e+08	6.82588e+07	2.05563e+08	6.45239e+07	8.82362e+07	9.21682e+07	3.94638e+07	16	11	13	9	7	17	12	14	9	8	17	11	13	9	7	High	High	High	High	High	High	High	High	High	High	High	High	High	High	High	188.31
B4DJX1	Acetyltransferase component of pyruvate dehydrogenase complex OS=Homo sapiens OX=9606 PE=2 SV=1			High	7	17	7	FALSE	TRUE	591	15.0592	62.7	0.868742	0.880548	-0.0494318	0.0769161	0.0946306	0.634225	0.102027	0.760376	-0.683656		3	3	3	25.0286	22.9331	23.3771	NA	NA	24.6805	23.4101	23.0999	NA	NA	23.8818	22.5675	22.8385	NA	NA	3.42255e+07	8.00852e+06	1.08946e+07	NA	NA	2.68887e+07	1.11464e+07	8.99025e+06	NA	NA	1.5457e+07	6.21581e+06	7.50047e+06	NA	NA	3	2	3	NA	NA	3	2	3	NA	NA	3	2	3	NA	NA	High	High	High	Not Found	Not Found	High	High	Peak Found	Not Found	Not Found	High	High	High	Not Found	Not Found	23.81
Q9NR30	Nucleolar RNA helicase 2 OS=Homo sapiens OX=9606 GN=DDX21 PE=1 SV=5	DDX21	9188	High	24	117	21	FALSE	TRUE	783	36.6539	87.3	0.113536	0.143794	0.786977	0.0201373	0.031565	1.4712	0.0253955	0.623051	-0.684224		5	5	5	28.6578	24.123	26.7263	25.5455	21.2955	29.2259	25.5293	26.2877	26.1276	23.1126	27.5987	23.9635	25.7585	25.2948	20.3117	4.23499e+08	1.82707e+07	1.11028e+08	4.89735e+07	2573913	6.2787e+08	4.84263e+07	8.19212e+07	7.33138e+07	9.06948e+06	2.03247e+08	1.63581e+07	5.67652e+07	4.11604e+07	1.30142e+06	19	8	7	10	1	19	8	7	9	2	19	8	7	9	1	High	High	High	High	Peak Found	High	High	High	High	High	High	High	High	High	Not Found	193.52
A0A2R8Y891	ATP-dependent 6-phosphofructokinase OS=Homo sapiens OX=9606 GN=PFKM PE=1 SV=1	PFKM	5213	High	19	124	16	FALSE	TRUE	883	27.9728	96.8	0.842554	0.857566	0.0532465	0.0513016	0.0671699	0.739071	0.0748176	0.733496	-0.685825		5	5	5	27.7391	23.3203	26.8918	24.4871	26.2094	27.7984	24.2111	26.2543	24.2732	26.3768	26.8047	23.585	26.0905	24.0031	24.7352	2.24024e+08	1.04736e+07	1.24517e+08	2.35157e+07	7.75894e+07	2.33423e+08	1.94203e+07	8.00462e+07	2.0275e+07	8.71411e+07	1.17222e+08	1.25835e+07	7.14537e+07	1.68129e+07	2.79275e+07	13	5	9	7	9	13	5	10	7	9	12	5	9	7	6	High	High	High	High	High	High	High	High	High	High	High	High	High	High	High	229.29
Q96BW9	Phosphatidate cytidylyltransferase, mitochondrial OS=Homo sapiens OX=9606 GN=TAMM41 PE=1 SV=2	TAMM41	132001	High	6	23	6	FALSE	TRUE	452	18.1416	51	0.152427	0.183857	0.690859	0.000824429	0.00371341	1.41859	0.245099	0.8801	-0.685985		3	4	4	24.9712	NA	NA	20.2051	20.4694	25.4217	21.1795	NA	20.529	21.7676	24.1008	19.6356	NA	18.8992	20.5879	3.28917e+07	NA	NA	1.20878e+06	1.45182e+06	4.49464e+07	2.37495e+06	NA	1.51304e+06	3.57035e+06	1.7991e+07	814548	NA	488895	1576057	4	NA	NA	1	1	5	2	NA	1	2	5	1	NA	1	1	High	Not Found	High	High	High	High	High	High	High	High	High	High	Not Found	High	High	39.76
A8KAP3	cDNA FLJ78483, highly similar to Homo sapiens elongation factor Tu GTP binding domain containing 2 (EFTUD2), mRNA OS=Homo sapiens OX=9606 PE=2 SV=1			High	11	48	9	FALSE	TRUE	972	13.2716	109.4	0.261872	0.297557	0.763109	0.00011182	0.00130409	1.45077	0.306739	0.919994	-0.687658		5	5	5	22.6756	22.0309	24.9949	22.3589	24.3203	23.7653	23.8278	23.4969	23.8405	25.2656	21.9433	22.4071	22.0938	22.5468	23.9514	6.69919e+06	4.28502e+06	3.3437e+07	5.3789e+06	2.09481e+07	1.42588e+07	1.48895e+07	1.18376e+07	1.5021e+07	4.0337e+07	4.03255e+06	5.56163e+06	4.47594e+06	6.12705e+06	1.62216e+07	2	3	2	3	4	3	4	4	3	4	2	3	2	3	4	High	High	High	High	High	High	High	High	High	High	Peak Found	High	High	High	High	92.82
A8K4V4	cDNA FLJ76392, highly similar to Homo sapiens mitochondrial ribosomal protein L43 (MRPL43), transcript variant 1, mRNA OS=Homo sapiens OX=9606 PE=2 SV=1		84545	High	4	10	4	FALSE	TRUE	159	26.4151	17.7	0.0886705	0.117339	2.30881	0.0317552	0.0454059	2.99825	0.106497	0.765951	-0.68944		3	4	3	NA	16.9746	20.9805	19.8953	NA	NA	20.6494	22.1244	22.003	20.1041	NA	16.767	20.1274	18.8877	NA	NA	128783	2.06898e+06	975178	NA	NA	1.64469e+06	4.57204e+06	4.2031e+06	1.12701e+06	NA	111522	1.14539e+06	485015	NA	NA	1	2	2	NA	NA	1	2	2	1	NA	1	2	2	NA	Not Found	Peak Found	Peak Found	Peak Found	Not Found	Not Found	High	High	High	High	Not Found	Peak Found	High	Peak Found	Not Found	17.88
Q12904	Aminoacyl tRNA synthase complex-interacting multifunctional protein 1 OS=Homo sapiens OX=9606 GN=AIMP1 PE=1 SV=2	AIMP1	9255	High	16	140	16	FALSE	TRUE	312	69.5513	34.3	0.0279216	0.0473891	0.63497	0.000411013	0.00265815	0.684871	0.808207	0.989526	-0.049901		5	5	5	28.4973	27.4796	26.1113	25.9718	24.7829	28.7144	28.569	26.4472	26.4194	25.8678	27.9785	27.82	25.6454	25.9781	25.1715	3.78917e+08	1.87145e+08	7.24925e+07	6.58101e+07	2.88675e+07	4.40447e+08	3.98223e+08	9.14981e+07	8.97511e+07	6.12308e+07	2.6446e+08	2.36944e+08	5.24844e+07	6.60971e+07	3.7791e+07	17	14	10	9	5	18	14	10	9	7	17	13	9	9	6	High	High	High	High	High	High	High	High	High	High	High	High	High	High	High	286.41
Q02750	Dual specificity mitogen-activated protein kinase kinase 1 OS=Homo sapiens OX=9606 GN=MAP2K1 PE=1 SV=2	MAP2K1	5604	High	9	97	4	FALSE	TRUE	393	21.883	43.4	0.0343487	0.0552584	0.634893	0.00800285	0.0160154	0.542473	0.665303	0.975314	0.0924195		5	5	5	23.5647	23.3056	23.9527	24.6237	24.1096	24.5396	24.5556	24.2309	25.0294	24.3754	23.5718	24.164	23.8505	24.6071	23.825	1.24076e+07	1.03679e+07	1.62364e+07	2.58499e+07	1.8101e+07	2.43861e+07	2.46587e+07	1.9689e+07	3.42444e+07	2.17627e+07	1.24687e+07	1.87968e+07	1.51258e+07	2.55555e+07	1.48603e+07	2	2	3	3	3	2	2	3	4	3	2	2	3	3	3	High	High	High	High	High	Peak Found	High	High	High	High	Peak Found	High	High	High	High	172.5
Q14204	Cytoplasmic dynein 1 heavy chain 1 OS=Homo sapiens OX=9606 GN=DYNC1H1 PE=1 SV=5	DYNC1H1	1778	High	214	1760	214	FALSE	TRUE	4646	48.6009	532.1	0.00218367	0.00879032	0.63365	0.00331931	0.00891042	0.734832	0.598374	0.964649	-0.101183		5	5	5	33.3518	32.7923	28.443	25.7366	31.8976	33.6675	33.6073	28.9986	26.4633	32.6529	32.9273	33.2388	27.9336	25.587	32.0287	1.09623e+10	7.4381e+09	3.64925e+08	5.59108e+07	4.00071e+09	1.36436e+10	1.30857e+10	5.36354e+08	9.25256e+07	6.75302e+09	8.16804e+09	1.01359e+10	2.56367e+08	5.04036e+07	4.38128e+09	213	236	83	44	119	214	241	84	44	123	210	239	83	43	118	High	High	High	High	High	High	High	High	High	High	High	High	High	High	High	3367.29
Q9UGV2	Protein NDRG3 OS=Homo sapiens OX=9606 GN=NDRG3 PE=1 SV=2	NDRG3	57446	High	4	31	4	FALSE	TRUE	375	16.8	41.4	0.109457	0.139816	0.652256	0.0664506	0.0835638	1.35582	0.0588796	0.7047	-0.703565		5	5	5	26.0233	20.9271	24.4358	23.8414	23.9145	26.355	22.7855	24.4751	24.1984	24.5892	25.1836	19.3212	23.6874	23.785	23.6469	6.81996e+07	1.99376e+06	2.26945e+07	1.50302e+07	1.58114e+07	8.58307e+07	7229754	2.33211e+07	1.92512e+07	2.52395e+07	3.81093e+07	655034	1.35085e+07	1.44546e+07	1.31351e+07	2	1	3	3	3	2	1	3	3	3	2	1	2	3	2	High	Peak Found	High	High	High	High	High	High	High	High	High	Peak Found	Medium	High	High	48.63
A0A0S2Z5T0	Centromere protein H isoform 1 (Fragment) OS=Homo sapiens OX=9606 GN=CENPH PE=2 SV=1	CENPH	64946	High	3	12	3	FALSE	TRUE	247	15.3846	28.5	0.240174	0.27653	1.03406	0.0393115	0.0540129	1.73821	0.121913	0.766823	-0.70415		3	4	3	21.3879	19.4548	NA	19.6233	NA	21.9686	21.7255	NA	19.874	17.5588	20.5185	19.2809	NA	18.5541	NA	2.74411e+06	718601	NA	807584	NA	4.10404e+06	3.46769e+06	NA	960880	193076	1.50209e+06	636999	NA	384884	NA	2	2	NA	1	NA	2	2	NA	1	1	2	2	NA	1	NA	High	High	High	High	Not Found	High	High	Peak Found	Peak Found	High	Peak Found	High	Not Found	Peak Found	Not Found	25.49
Q53FD1	Zinc finger, HIT domain containing 2 variant (Fragment) OS=Homo sapiens OX=9606 PE=2 SV=1			High	5	11	5	FALSE	TRUE	403	15.1365	42.9	0.400365	0.436202	0.698702	0.00958706	0.0182516	1.40365	0.375026	0.939662	-0.704945		4	4	4	20.3424	18.5922	NA	21.1955	21.3969	20.8221	20.9937	NA	20.1321	22.3739	20.1003	19.3122	NA	18.6826	20.6121	1.32949e+06	395198	NA	2.4015e+06	2.76127e+06	1.85388e+06	2.08797e+06	NA	1.14916e+06	5.43532e+06	1.1241e+06	650956	NA	420747	1.60278e+06	1	1	NA	2	1	1	1	NA	1	2	1	1	NA	1	1	Peak Found	Peak Found	Not Found	High	High	High	High	Not Found	High	High	Peak Found	Peak Found	Not Found	Peak Found	Peak Found	17.69
Q9H0H0	Integrator complex subunit 2 OS=Homo sapiens OX=9606 GN=INTS2 PE=1 SV=2	INTS2	57508	High	6	25	6	FALSE	TRUE	1204	7.30897	134.2	0.459082	0.494439	0.256633	0.0065389	0.0140125	0.961945	0.168433	0.810403	-0.705311		5	5	5	23.7536	22.753	21.812	21.4086	21.4802	23.2319	23.5416	21.5263	21.5735	22.6173	22.3992	22.5693	19.8638	20.9693	21.8794	1.41436e+07	7.06871e+06	3.6819e+06	2.78367e+06	2.92549e+06	9.85112e+06	1.22105e+07	3.0204e+06	3.12092e+06	6.43419e+06	5.53133e+06	6.22349e+06	954097	2.05296e+06	3.85792e+06	4	2	2	1	1	3	4	2	1	1	3	3	2	1	1	High	Peak Found	Peak Found	High	High	High	High	High	High	High	High	High	Peak Found	Peak Found	High	56.39
Q9NX05	Constitutive coactivator of PPAR-gamma-like protein 2 OS=Homo sapiens OX=9606 GN=FAM120C PE=1 SV=3	FAM120C	54954	High	10	26	10	FALSE	TRUE	1096	10.3102	120.5	0.0883136	0.116924	0.32712	0.0662056	0.0833342	1.03396	0.136407	0.779911	-0.706837		4	4	4	22.3164	25.7139	NA	19.5794	22.5462	22.4173	25.9393	NA	19.8566	23.2512	21.4926	25.8441	NA	18.016	21.9759	5.22286e+06	5.50367e+07	NA	783415	6124776	5601375	6.43422e+07	NA	949395	9.98384e+06	2.95067e+06	6.02339e+07	NA	265074	4.12476e+06	1	9	NA	1	1	1	9	NA	1	2	1	9	NA	1	1	Peak Found	High	Not Found	Peak Found	High	High	High	Not Found	High	High	Peak Found	High	Not Found	Peak Found	Peak Found	45.41
B2RBM8	cDNA, FLJ95596, highly similar to Homo sapiens activity-dependent neuroprotector (ADNP), mRNA OS=Homo sapiens OX=9606 PE=2 SV=1			High	20	92	20	FALSE	TRUE	1102	24.8639	123.5	0.0282684	0.0478567	0.632262	0.000134476	0.00142534	0.766735	0.598339	0.964649	-0.134473		5	5	5	25.2523	23.3259	25.4528	24.988	25.615	25.8275	24.6038	25.5728	25.4769	26.3144	24.9838	24.034	24.7137	24.7346	25.4955	3.99673e+07	1.05147e+07	4.59264e+07	3.32768e+07	5.13895e+07	5.95446e+07	2.54968e+07	4.99104e+07	4.66979e+07	8.34473e+07	3.31808e+07	1.71778e+07	2.75148e+07	2.79153e+07	4.73059e+07	10	5	13	8	7	10	6	13	7	9	10	6	13	7	8	High	High	High	High	High	High	High	High	High	High	High	High	High	High	High	160.48
P35268	60S ribosomal protein L22 OS=Homo sapiens OX=9606 GN=RPL22 PE=1 SV=2	RPL22	6146	High	5	92	5	FALSE	TRUE	128	36.7188	14.8	0.00668984	0.0177668	0.631453	0.00106718	0.00431732	0.70309	0.719495	0.979712	-0.0716368		5	5	5	27.7492	26.2468	29.043	28.5428	28.7661	28.2274	27.2366	29.3082	29.2432	29.4897	27.2621	26.7935	28.6217	28.5076	28.8047	2.25597e+08	7.96271e+07	5.53107e+08	3.91059e+08	4.56524e+08	3.14265e+08	1.58139e+08	6.64728e+08	6.35459e+08	7.53829e+08	1.60961e+08	1.16315e+08	4.13029e+08	3.8164e+08	4.68912e+08	5	4	6	6	3	5	4	6	6	3	5	4	6	6	3	High	High	High	High	High	High	High	High	High	High	High	High	High	High	High	217.11
Q53GR7	Solute carrier family 25, member 13 (Citrin) variant (Fragment) OS=Homo sapiens OX=9606 PE=2 SV=1			High	31	624	23	FALSE	TRUE	675	50.5185	74.1	0.00226098	0.00894929	0.629673	0.00673553	0.0143009	0.62717	0.990075	0.999261	0.00250253		5	5	5	30.2904	30.181	30.0576	29.4031	30.0986	30.7457	31.037	30.4432	30.1779	30.7753	29.853	30.8597	29.8074	29.4	30.1232	1.3132e+09	1.21729e+09	1.11752e+09	7.09909e+08	1.14966e+09	1.8004e+09	2.20321e+09	1.45987e+09	1.21469e+09	1.83782e+09	9.69734e+08	1.94854e+09	9.39522e+08	7.08387e+08	1.16944e+09	32	42	33	28	33	31	44	36	31	35	31	43	33	29	34	High	High	High	High	High	High	High	High	High	High	High	High	High	High	High	1265.05
A0A024QZR3	Protein pelota homolog OS=Homo sapiens OX=9606 GN=hCG_2002731 PE=3 SV=1	hCG_2002731		High	16	234	16	FALSE	TRUE	385	37.9221	43.4	0.00210556	0.00859184	0.625151	0.00885768	0.0171723	0.462297	0.394829	0.941603	0.162854		5	5	5	28.9419	28.8757	27.4331	28.0329	27.3942	29.5675	29.7983	27.8021	28.6608	27.9748	28.9527	29.5389	27.067	28.1989	27.7344	5.15693e+08	4.92546e+08	1.81212e+08	2.74621e+08	1.76387e+08	7.95627e+08	9.33659e+08	2.34021e+08	4.24399e+08	2.63781e+08	5.19571e+08	7.80022e+08	1.40599e+08	3.08124e+08	2.23299e+08	18	20	15	17	12	18	21	16	17	14	18	20	15	17	13	High	High	High	High	High	High	High	High	High	High	High	High	High	High	High	524.19
A8K940	cDNA FLJ77630, highly similar to Homo sapiens BPY2 interacting protein 1, mRNA OS=Homo sapiens OX=9606 PE=1 SV=1			High	6	46	6	FALSE	TRUE	1059	6.98772	112.2	0.0147804	0.0301332	0.62266	0.0163979	0.0270363	0.676259	0.823397	0.990219	-0.0535995		5	5	5	24.1896	24.2508	23.2491	23.3636	23.9057	24.3773	25.2005	23.5901	24.1158	24.7884	24.154	24.6351	22.4429	23.1345	24.3243	19133804	1.99623e+07	9.96959e+06	1.07932e+07	1.5716e+07	2.17915e+07	3.85577e+07	1.26281e+07	1.81794e+07	2.89775e+07	1.86672e+07	2.60562e+07	5.70144e+06	9.20849e+06	2.10059e+07	3	5	3	3	4	3	5	3	3	4	3	5	3	3	4	High	High	High	High	High	High	High	High	High	High	High	High	High	High	High	107.73
P22087	rRNA 2'-O-methyltransferase fibrillarin OS=Homo sapiens OX=9606 GN=FBL PE=1 SV=2	FBL	2091	High	13	128	13	FALSE	TRUE	321	46.1059	33.8	0.269234	0.304889	0.269419	0.0104883	0.0195356	0.981403	0.015698	0.525984	-0.711984		5	5	5	28.6052	27.6385	26.8788	26.9779	27.5966	28.9889	28.4552	26.4026	27.2124	27.985	27.383	27.1803	25.8821	26.7252	26.9664	4.08348e+08	2.08937e+08	1.23402e+08	1.32179e+08	2.02953e+08	5.32753e+08	3.68014e+08	8.87112e+07	1.55502e+08	2.65665e+08	1.75033e+08	1.52086e+08	6.18421e+07	1.1094e+08	1.3113e+08	15	8	9	9	8	15	8	9	9	8	14	8	9	9	8	High	High	High	High	High	High	High	High	High	High	High	High	High	High	High	228.7
Q14527	Helicase-like transcription factor OS=Homo sapiens OX=9606 GN=HLTF PE=1 SV=2	HLTF	6596	High	36	291	36	FALSE	TRUE	1009	45.7879	113.9	0.000468795	0.00342238	0.620992	0.0216245	0.0332921	0.642195	0.929062	0.997714	-0.0212032		5	5	5	28.5806	29.3615	26.6537	27.4581	28.3812	29.0523	30.1643	27.1917	28.0462	29.0855	28.4135	30.0952	26.038	27.2615	28.5208	4.01425e+08	6.89729e+08	1.05573e+08	1.84378e+08	3.49625e+08	5.5668e+08	1.20323e+09	1.5329e+08	2.77179e+08	5.69646e+08	3.57532e+08	1.14702e+09	6.88981e+07	1.60887e+08	3.85143e+08	24	41	17	16	20	24	41	19	16	22	24	41	17	16	20	High	High	High	High	High	High	High	High	High	High	High	High	High	High	High	576.08
B3KSH1	Eukaryotic translation initiation factor 3 subunit F OS=Homo sapiens OX=9606 GN=EIF3F PE=2 SV=1	EIF3F	8665	High	11	315	11	FALSE	TRUE	372	34.4086	39.1	0.00538182	0.0153995	0.619298	0.00254607	0.0074242	0.576693	0.792125	0.98628	0.0426049		5	5	5	30.1311	28.8696	27.867	28.7559	28.4341	30.4418	29.6565	28.3476	29.7065	29.0016	29.8081	29.1984	27.5368	29.0428	28.6845	1.17585e+09	4.90474e+08	2.44802e+08	4.53288e+08	3.62664e+08	1.45848e+09	8.46255e+08	3.41579e+08	8.76079e+08	5.37479e+08	9.40028e+08	6.16007e+08	1.94722e+08	5.53028e+08	4.31421e+08	18	13	16	18	19	19	13	16	18	19	19	13	16	18	19	High	High	High	High	High	High	High	High	High	High	High	High	High	High	High	707.61
P28074	Proteasome subunit beta type-5 OS=Homo sapiens OX=9606 GN=PSMB5 PE=1 SV=3	PSMB5	5693	High	10	85	10	FALSE	TRUE	263	39.924	28.5	0.032194	0.0526945	0.614819	0.000601201	0.00320557	0.823849	0.4248	0.941603	-0.20903		5	5	5	25.5721	24.8061	25.7691	25.2565	24.3602	25.7822	26.0909	26.0537	25.9492	24.9622	24.8884	25.2967	24.9979	25.1133	24.4226	4.98832e+07	2.93353e+07	5.71849e+07	4.00845e+07	2.15357e+07	5.77045e+07	7.14729e+07	6.96553e+07	6.4788e+07	3.26857e+07	3.10574e+07	4.1215e+07	3.35064e+07	3.62947e+07	2.24879e+07	6	7	8	10	5	6	8	8	10	5	6	7	8	10	5	High	High	High	High	High	High	High	High	High	High	High	High	High	High	High	165.5
A8K3C3	T-complex protein 1 subunit delta OS=Homo sapiens OX=9606 PE=2 SV=1			High	25	286	24	FALSE	TRUE	539	51.0204	57.9	0.0156203	0.0312645	0.612503	1.9801e-05	0.000622219	0.605624	0.96883	0.997714	0.00687931		5	5	5	29.1531	28.4967	27.6495	27.752	28.3954	29.5773	29.5695	27.8746	28.5896	28.8982	28.9634	29.0525	27.2843	27.9546	28.2264	5.96994e+08	3.7877e+08	2.10533e+08	2.26044e+08	3.53067e+08	8.01032e+08	7.96712e+08	2.46096e+08	4.03955e+08	5.00308e+08	5.23438e+08	5.56761e+08	1.63448e+08	2.60121e+08	3.14037e+08	26	27	17	15	18	27	32	17	17	18	26	29	16	15	18	High	High	High	High	High	High	High	High	High	High	High	High	High	High	High	525.03
A8K5G6	cDNA FLJ78646, highly similar to Homo sapiens polymerase (DNA directed), gamma (POLG), mRNA OS=Homo sapiens OX=9606 PE=2 SV=1			High	9	32	9	FALSE	TRUE	1239	9.84665	139.5	0.020219	0.0374142	0.611053	0.59527	0.621324	-0.127729	0.20503	0.837521	0.834327		3	5	5	NA	22.9235	18.9515	NA	22.0405	19.4524	23.4115	19.7336	19.3739	22.6035	19.2849	23.5985	20.6329	19.5103	22.187	NA	7.9553e+06	506947	NA	4.31361e+06	717409	1.11574e+07	871774	679387	6.37277e+06	638739	1.27015e+07	1.62604e+06	746750	4.77472e+06	NA	5	1	NA	3	1	5	2	2	3	1	5	2	1	3	Not Found	High	High	Not Found	High	Peak Found	High	High	High	High	High	High	High	High	High	58.48
Q9UGJ1	Gamma-tubulin complex component 4 OS=Homo sapiens OX=9606 GN=TUBGCP4 PE=1 SV=1	TUBGCP4	27229	High	14	53	14	FALSE	TRUE	667	27.1364	76	0.000630095	0.00411632	0.610989	0.00189621	0.00613912	1.04521	0.0976205	0.760376	-0.434221		5	5	5	25.0462	24.7685	23.1145	21.8185	22.7431	25.6684	25.5069	23.7986	22.1912	23.3807	24.7522	24.883	22.7797	20.697	22.2079	3.46465e+07	2.85809e+07	9.08146e+06	3.69856e+06	7.0204e+06	5.33277e+07	4.76813e+07	1.45913e+07	4.78867e+06	1.09221e+07	2.82591e+07	3.09411e+07	7.20079e+06	1.69982e+06	4.84438e+06	6	7	2	2	2	6	9	2	2	2	6	8	2	2	2	High	High	High	High	High	High	High	Medium	Peak Found	High	High	High	Peak Found	Peak Found	Peak Found	76.95
Q92925	SWI/SNF-related matrix-associated actin-dependent regulator of chromatin subfamily D member 2 OS=Homo sapiens OX=9606 GN=SMARCD2 PE=1 SV=3	SMARCD2	6603	High	10	46	7	FALSE	TRUE	531	24.4821	58.9	0.0715999	0.0984866	0.443249	0.000153583	0.00152498	1.16941	0.0280575	0.633106	-0.726157		5	5	5	24.775	23.0097	22.9858	24.2607	24.6346	24.8959	24.0855	23.0601	24.6312	25.2093	23.5303	23.0652	22.0542	23.5561	23.8292	2.87091e+07	8.44494e+06	8.30629e+06	2.01002e+07	2.6046e+07	3.12185e+07	1.78013e+07	8.7453e+06	2.59857e+07	3.87926e+07	1.2115e+07	8.77637e+06	4.35479e+06	1.23336e+07	1.49038e+07	4	3	2	6	3	5	4	2	6	3	5	3	2	6	3	High	High	High	High	High	High	High	High	High	High	High	High	High	High	High	98
P13489	Ribonuclease inhibitor OS=Homo sapiens OX=9606 GN=RNH1 PE=1 SV=2	RNH1	6050	High	4	22	4	FALSE	TRUE	461	11.9306	49.9	0.100703	0.13037	1.52846	0.000278112	0.00208044	2.25783	0.283601	0.906632	-0.729367		5	5	5	19.9747	24.5601	20.2707	19.6504	19.7865	22.4769	23.3069	22.2025	22.3842	21.5142	20.3964	21.6983	19.7457	19.9146	18.8406	1.03031e+06	24736152	1.265e+06	822930	904359	5837400	1.03771e+07	4.82647e+06	5.47398e+06	2.9952e+06	1.38016e+06	3.40277e+06	879138	988275	469450	1	1	2	1	1	1	2	3	2	3	1	2	2	1	1	Peak Found	Peak Found	High	High	Peak Found	High	High	High	High	High	Peak Found	High	Peak Found	High	Peak Found	48.22
Q53GW1	Vesicle transport-related protein isoform a variant (Fragment) OS=Homo sapiens OX=9606 PE=2 SV=1			High	7	25	7	FALSE	TRUE	642	16.6667	72.3	0.606884	0.639264	-0.235247	0.450741	0.479462	0.158225	0.0522194	0.689974	-0.732103		4	4	3	24.4606	15.7825	23.3407	18.3445	NA	23.8744	16.5631	22.204	18.3459	NA	23.6191	NA	22.3769	17.9535	NA	2.30879e+07	56362.9	1.06234e+07	332844	NA	1.5378e+07	96825.8	4.83139e+06	333161	NA	1.28844e+07	NA	5.44648e+06	253836	NA	4	1	2	1	NA	4	1	2	1	NA	4	NA	2	1	NA	High	High	High	High	Not Found	High	High	High	High	Not Found	High	High	High	High	Not Found	33.13
Q6UXN9	WD repeat-containing protein 82 OS=Homo sapiens OX=9606 GN=WDR82 PE=1 SV=1	WDR82	80335	High	11	63	11	FALSE	TRUE	313	37.0607	35.1	0.0111393	0.0248209	0.609833	0.00406329	0.0102451	0.553172	0.778528	0.985943	0.056661		5	5	5	26.3125	25.0674	23.3446	22.7431	24.952	26.856	26.1791	23.9369	23.2652	25.2313	25.9656	25.8187	23.328	22.823	24.7675	8.33372e+07	3.51581e+07	1.06516e+07	7.02022e+06	3.24557e+07	1.21471e+08	7.59787e+07	1.60595e+07	1.00817e+07	3.93895e+07	6.55296e+07	5.91847e+07	1.05298e+07	7.41983e+06	2.85593e+07	8	9	4	3	4	8	9	4	3	4	8	9	4	3	4	High	Medium	High	High	High	High	High	High	High	High	High	High	High	Peak Found	High	96.41
O43772	Mitochondrial carnitine/acylcarnitine carrier protein OS=Homo sapiens OX=9606 GN=SLC25A20 PE=1 SV=1	SLC25A20	788	High	11	68	11	FALSE	TRUE	301	29.2359	32.9	0.00758067	0.0193113	0.609506	0.0012423	0.00469996	0.568238	0.780692	0.985943	0.041268		5	5	5	26.1616	26.8065	24.9138	25.4379	25.8174	26.3798	27.7972	25.5322	26.0656	26.41	25.8369	27.2175	25.009	25.6836	25.5967	7.50649e+07	1.17368e+08	3.16093e+07	4.54526e+07	5.91325e+07	8.73173e+07	2.33236e+08	4.8524e+07	7.02302e+07	8.91681e+07	5.99333e+07	1.56055e+08	3.37636e+07	5.38945e+07	5.07415e+07	7	13	7	7	4	7	13	8	7	4	7	13	7	7	4	High	High	High	High	High	High	High	High	High	High	Medium	High	High	High	Peak Found	114.41
O75648	Mitochondrial tRNA-specific 2-thiouridylase 1 OS=Homo sapiens OX=9606 GN=TRMU PE=1 SV=2	TRMU	55687	High	14	97	12	FALSE	TRUE	421	37.0546	47.7	0.00206176	0.00851267	0.607093	0.0423647	0.0572653	0.581316	0.91553	0.997714	0.0257764		5	5	5	25.6953	26.2596	25.0267	25.4011	25.696	25.9721	27.0233	25.6598	26.0954	26.3637	25.398	26.8748	24.4203	25.3613	26.1534	5.43335e+07	8.03413e+07	3.41816e+07	4.43095e+07	5.43592e+07	6.58221e+07	1.36399e+08	5.30123e+07	7.16961e+07	8.63533e+07	4.42125e+07	1.23061e+08	2.2451e+07	4.31041e+07	7.46358e+07	6	9	9	8	6	6	9	10	8	8	6	9	9	8	6	High	High	High	High	High	High	High	High	High	High	High	High	High	High	High	212.95
B3KSH8	cDNA FLJ36241 fis, clone THYMU2001622, highly similar to Inositol polyphosphate 1-phosphatase OS=Homo sapiens OX=9606 PE=2 SV=1			High	6	27	6	FALSE	TRUE	399	16.792	44	0.0350882	0.0561452	0.605973	0.00234444	0.00703551	0.984313	0.224382	0.860386	-0.37834		5	5	5	23.1562	21.7696	21.0642	22.7238	19.368	23.6287	22.9305	21.1388	23.6437	19.77	22.7038	22.0402	20.3571	22.8642	18.2248	9.34768e+06	3.57534e+06	2.19262e+06	6.92686e+06	676608	1.29698e+07	7.9942e+06	2.30895e+06	1.31055e+07	894044	6.83144e+06	4.31278e+06	1.34311e+06	7.63479e+06	306353	2	2	3	3	1	2	3	4	3	1	2	2	3	3	1	High	High	High	High	High	High	High	High	High	High	Peak Found	Peak Found	High	High	High	42.49
O43741	5'-AMP-activated protein kinase subunit beta-2 OS=Homo sapiens OX=9606 GN=PRKAB2 PE=1 SV=1	PRKAB2	5565	High	6	21	5	FALSE	TRUE	272	31.9853	30.3	0.00188988	0.00799106	0.602223	0.00325228	0.00878345	0.70785	0.454194	0.947037	-0.105627		5	5	5	24.7051	23.6313	23.4402	23.3961	22.7171	25.2156	24.4827	24.0177	23.7633	23.4216	24.5693	23.7377	22.8956	23.255	22.9041	2.73505e+07	1.29941e+07	1.13817e+07	1.1039e+07	6.89481e+06	3.89619e+07	2.34437e+07	1.69846e+07	1.42387e+07	1.12361e+07	2.48933e+07	1.39883e+07	7.80307e+06	1.00105e+07	7.84904e+06	4	3	1	1	1	4	3	1	1	1	4	3	1	1	1	High	Peak Found	Not Found	Not Found	Not Found	High	Peak Found	Not Found	Not Found	Not Found	Peak Found	High	Not Found	Not Found	Not Found	42.11
O15091	Mitochondrial ribonuclease P catalytic subunit OS=Homo sapiens OX=9606 GN=KIAA0391 PE=1 SV=2	KIAA0391	9692	High	21	188	21	FALSE	TRUE	583	36.1921	67.3	0.00752836	0.0192328	0.596533	0.0388702	0.0534341	0.429362	0.451482	0.947001	0.16717		5	5	5	28.5587	27.4069	24.436	26.2394	25.6977	28.7192	28.2748	25.0435	26.9828	26.3011	28.2972	28.2113	24.2293	26.3142	26.1227	3.95389e+08	1.77949e+08	2.2697e+07	7.92227e+07	5.44233e+07	4.41915e+08	3.24761e+08	3.45814e+07	1.32623e+08	8.26862e+07	3.29833e+08	3.10778e+08	1.96669e+07	8.34352e+07	7.30656e+07	20	23	7	16	10	20	24	7	18	10	20	23	7	17	10	High	High	High	High	High	High	High	High	High	High	High	High	High	High	High	281.33
Q8N1F8	Serine/threonine-protein kinase 11-interacting protein OS=Homo sapiens OX=9606 GN=STK11IP PE=1 SV=4	STK11IP	114790	High	12	48	12	FALSE	TRUE	1088	12.4081	120.2	0.000104086	0.00152574	0.595943	0.01934	0.030657	0.643359	0.786696	0.985943	-0.0474162		5	5	5	23.1065	22.7291	23.4774	22.0973	24.7644	23.5556	23.3829	24.1426	22.7099	25.3635	22.98	22.8533	23.0907	21.7516	25.2622	9.03156e+06	6.95261e+06	1.16787e+07	4.48708e+06	2.84994e+07	1.23296e+07	1.09383e+07	1.85205e+07	6860771	4.31681e+07	8.27311e+06	7.57733e+06	8.93274e+06	3.53082e+06	4.02432e+07	3	2	3	2	6	3	2	4	2	6	3	2	3	2	6	High	High	High	High	High	High	High	High	High	High	High	High	High	High	High	84.4
Q4LE48	STAG1 variant protein (Fragment) OS=Homo sapiens OX=9606 GN=STAG1 variant protein PE=2 SV=1	STAG1 variant protein	10274	High	9	26	2	FALSE	TRUE	1275	7.05882	146.2	0.070564	0.0974611	0.787368	0.100345	0.120351	1.54039	0.15054	0.791998	-0.753019		3	3	3	NA	NA	20.3884	21.7221	19.6949	NA	NA	21.6136	22.2378	20.3161	NA	NA	19.0414	21.014	19.4909	NA	NA	1.37253e+06	3.45951e+06	848685	NA	NA	3.2088e+06	4.94587e+06	1.30545e+06	NA	NA	539543	2.11765e+06	736815	NA	NA	1	1	1	NA	NA	1	1	1	NA	NA	1	1	1	Peak Found	Peak Found	Peak Found	Peak Found	Peak Found	High	High	High	High	High	Peak Found	High	Peak Found	Peak Found	Peak Found	42.23
B2RDF5	cDNA, FLJ96587, highly similar to Homo sapiens SUMO-1 activating enzyme subunit 2 (UBA2), mRNA OS=Homo sapiens OX=9606 PE=2 SV=1			High	13	61	13	FALSE	TRUE	640	29.375	71.1	0.706191	0.734077	0.172949	0.103316	0.12336	0.926734	0.0445525	0.689974	-0.753784		4	5	4	27.1059	NA	25.5194	24.3542	22.5919	27.7612	17.9477	24.59	24.3648	23.5473	26.5016	NA	24.2606	24.1473	21.6468	1.44445e+08	NA	4.80955e+07	2.14465e+07	6.32175e+06	2.27486e+08	252810	2.52536e+07	2.16034e+07	12258892	9.50144e+07	NA	2.00983e+07	1.85805e+07	3283570	10	NA	6	4	1	11	1	5	4	2	10	NA	5	4	1	High	Not Found	High	High	Peak Found	High	High	High	High	High	High	Peak Found	High	High	Peak Found	97.9
Q6P582	Mitotic-spindle organizing protein 2A OS=Homo sapiens OX=9606 GN=MZT2A PE=1 SV=2	MZT2A	653784	High	5	28	2	FALSE	TRUE	158	42.4051	16.2	0.836132	0.851352	0.0476419	0.0146653	0.0249657	0.80675	0.10302	0.760376	-0.759108		4	4	4	25.0396	22.408	21.1868	21.1802	NA	25.222	22.9637	20.7502	21.0691	NA	24.0862	22.5818	19.8313	20.2787	NA	3.44875e+07	5.56514e+06	2.38698e+06	2.37609e+06	NA	3.91366e+07	8.18044e+06	1.76375e+06	2.19998e+06	NA	1.78105e+07	6.27767e+06	932839	1.27207e+06	NA	4	2	2	2	NA	4	2	2	3	NA	4	2	2	2	NA	Medium	Not Found	Not Found	Not Found	Not Found	High	Not Found	Not Found	Not Found	Not Found	Peak Found	Not Found	Not Found	Not Found	Not Found	55.75
Q9Y5Y5	Peroxisomal membrane protein PEX16 OS=Homo sapiens OX=9606 GN=PEX16 PE=1 SV=2	PEX16	9409	High	6	55	6	FALSE	TRUE	336	18.75	38.6	0.00970065	0.022728	0.595426	0.000427813	0.00271083	0.798529	0.362883	0.939662	-0.203103		5	5	5	26.319	24.801	24.0331	22.7701	24.6336	26.6783	25.8367	24.356	23.3648	25.2982	25.7861	25.2861	23.4323	22.4411	24.5957	8.37164e+07	2.92312e+07	1.71667e+07	7.15307e+06	2.60284e+07	1.0739e+08	5.9928e+07	2.14724e+07	1.08021e+07	4.12576e+07	5.78634e+07	4.09144e+07	1.13191e+07	5.69434e+06	2.53541e+07	5	7	4	2	6	5	7	4	2	6	5	7	4	2	6	High	High	High	High	High	High	High	High	High	High	High	High	High	High	High	92.14
Q04695	Keratin, type I cytoskeletal 17 OS=Homo sapiens GN=KRT17 PE=1 SV=2	KRT17	3872	High	50	2447	24	TRUE	TRUE	432	78.7037	48.1	0.0977779	0.127505	-0.627423	0.461844	0.490296	0.13702	0.0460621	0.689974	-0.764443		5	5	5	34.1683	36.5688	32.675	34.2416	34.2683	33.77	36.9546	31.4184	33.171	33.4708	33.2658	36.8269	31.7073	33.3531	32.9467	1.93056e+10	1.01931e+11	6.85723e+09	2.03112e+10	2.06913e+10	1.46486e+10	1.33182e+11	2.86996e+09	9.6707e+09	1.19049e+10	1.03275e+10	1.21897e+11	3.50638e+09	1.09716e+10	8.27835e+09	63	111	49	65	66	64	112	49	61	65	62	111	49	61	65	High	High	High	High	High	High	High	High	High	High	High	High	High	High	High	5602.51
Q9BV20	Methylthioribose-1-phosphate isomerase OS=Homo sapiens OX=9606 GN=MRI1 PE=1 SV=1	MRI1	84245	High	18	172	18	FALSE	TRUE	369	56.0976	39.1	0.00316707	0.0109446	0.595156	0.000466491	0.00278046	0.613816	0.892372	0.992873	-0.0186602		5	5	5	29.479	28.3627	27.5637	27.1172	27.7784	29.9797	29.0326	27.855	27.7821	28.6274	29.3334	28.6346	27.1089	27.1743	27.9566	7.4828e+08	3.4517e+08	1.98386e+08	1.45581e+08	2.30209e+08	1.05876e+09	5.49134e+08	2.4277e+08	2.30806e+08	4.14685e+08	6.76444e+08	4.1676e+08	1.44742e+08	1.51451e+08	2.60473e+08	18	11	15	10	11	18	12	15	10	12	18	12	15	10	12	High	High	High	High	High	High	High	High	High	High	High	High	High	High	High	340.76
Q16795	NADH dehydrogenase [ubiquinone] 1 alpha subcomplex subunit 9, mitochondrial OS=Homo sapiens OX=9606 GN=NDUFA9 PE=1 SV=2	NDUFA9	4704	High	15	258	15	FALSE	TRUE	377	45.6233	42.5	0.00276655	0.0100545	0.593843	0.0160323	0.0266639	0.582605	0.951974	0.997714	0.011238		5	5	5	29.3859	29.681	27.6329	27.6275	28.9723	29.9685	30.583	28.2295	28.1788	29.309	28.991	30.3104	27.3954	27.6049	29.0541	7.01496e+08	8.6076e+08	2.08128e+08	2.07345e+08	5.26672e+08	1.05053e+09	1.60846e+09	3.14732e+08	3.03849e+08	6.65087e+08	5.33525e+08	1.33147e+09	1.76543e+08	2.04124e+08	5.57387e+08	19	27	15	16	13	19	26	15	17	16	18	26	15	16	13	High	High	High	High	High	High	High	High	High	High	High	High	High	High	High	470.24
A0A0D9SF53	ATP-dependent RNA helicase DDX3X OS=Homo sapiens OX=9606 GN=DDX3X PE=1 SV=1	DDX3X	1654	High	35	550	34	FALSE	TRUE	733	45.7026	81.4	0.00913283	0.0219531	0.593279	0.00270217	0.0077524	0.544313	0.680214	0.976732	0.0489659		5	5	5	30.0351	27.395	30.3877	27.5091	29.6735	30.4587	28.3874	30.6692	28.259	30.1925	29.8222	27.6364	30.1617	27.69	29.9347	1.10016e+09	1.76492e+08	1.40474e+09	1.91018e+08	8.56258e+08	1.47563e+09	3.51114e+08	1.70749e+09	3.21217e+08	1.227e+09	9.49271e+08	2.08636e+08	1.20113e+09	2.16537e+08	1.02625e+09	40	30	42	24	34	41	31	44	27	36	38	30	42	25	35	High	High	High	High	High	High	High	High	High	High	High	High	High	High	High	1111
Q00535	Cyclin-dependent-like kinase 5 OS=Homo sapiens OX=9606 GN=CDK5 PE=1 SV=3	CDK5	1020	High	12	238	11	FALSE	TRUE	292	44.5205	33.3	0.0155989	0.0312645	0.592822	0.00287691	0.00808016	0.483698	0.419833	0.941603	0.109123		5	5	5	27.8072	26.3314	26.3761	25.9471	26.2306	28.1218	27.4436	26.682	26.5603	26.8488	27.7141	26.707	26.1158	26.218	26.4831	2.34851e+08	8.44364e+07	8.70981e+07	6.46917e+07	7.87402e+07	2.92081e+08	1.82532e+08	1.07668e+08	9.8957e+07	1.20861e+08	2.20181e+08	1.09547e+08	7.27153e+07	7.80578e+07	9.37994e+07	13	9	9	8	7	13	10	9	8	7	12	9	9	8	7	High	High	High	High	High	High	High	High	High	High	High	High	High	High	High	430.16
O14925	Mitochondrial import inner membrane translocase subunit Tim23 OS=Homo sapiens OX=9606 GN=TIMM23 PE=1 SV=1	TIMM23	100287932	High	4	79	4	FALSE	TRUE	209	26.3158	21.9	0.0256996	0.0447203	0.592586	0.00569721	0.0128219	0.634492	0.84254	0.991951	-0.0419063		5	5	5	27.1139	26.57	23.7407	24.1283	21.8929	27.2001	27.5064	24.048	24.8252	22.8289	26.6961	27.247	23.3489	24.0628	21.8814	1.45241e+08	9.96213e+07	1.40176e+07	1.83377e+07	3.89408e+06	1.54182e+08	1.90661e+08	1.73454e+07	2.97255e+07	7.45053e+06	1.08723e+08	1.59284e+08	1.06835e+07	1.75239e+07	3.86325e+06	6	6	4	4	2	6	6	5	4	2	6	6	4	4	2	High	High	High	High	High	High	High	High	High	High	High	High	High	High	High	198.66
O75306	NADH dehydrogenase [ubiquinone] iron-sulfur protein 2, mitochondrial OS=Homo sapiens OX=9606 GN=NDUFS2 PE=1 SV=2	NDUFS2	4720	High	12	83	12	FALSE	TRUE	463	31.5335	52.5	0.0335989	0.0543453	0.592511	0.00110341	0.00438573	0.661145	0.761401	0.985403	-0.0686337		5	5	5	25.2773	26.1864	25.0438	24.6359	26.712	25.6739	27.305	25.1399	25.5562	27.1428	24.7011	26.7011	24.5959	24.9466	26.5675	4.06642e+07	7.63639e+07	3.45881e+07	2.60704e+07	1.09928e+08	5.35319e+07	1.65819e+08	3.69708e+07	4.93393e+07	1.48185e+08	2.72751e+07	1.09102e+08	2.53567e+07	3.23356e+07	9.94503e+07	4	9	7	5	7	4	9	7	6	7	4	9	7	5	7	High	High	High	High	High	High	High	High	High	High	High	High	High	High	High	158.8
A0A2U3TZU2	Glucose-6-phosphate isomerase OS=Homo sapiens OX=9606 GN=GPI PE=1 SV=1	GPI	2821	High	10	56	10	FALSE	TRUE	597	21.273	67.2	0.0132683	0.0278759	0.590013	0.00561526	0.0126782	0.595712	0.980631	0.997714	-0.00569894		5	5	5	24.7128	21.9116	23.4573	24.1828	24.1706	25.1126	23.0217	23.7753	24.7942	24.6814	24.4659	22.6705	22.9523	23.9634	24.3545	2.74974e+07	3.94505e+06	1.15175e+07	1.9043e+07	1.88836e+07	3.6279e+07	8.51548e+06	1.4357e+07	2.90935e+07	2.69064e+07	2.31719e+07	6.67567e+06	8.11596e+06	1.63567e+07	2.14511e+07	5	3	4	5	3	5	3	4	7	4	5	3	4	5	3	High	Peak Found	High	High	High	High	High	High	High	High	High	High	High	High	High	89.03
Q01813	ATP-dependent 6-phosphofructokinase, platelet type OS=Homo sapiens OX=9606 GN=PFKP PE=1 SV=2	PFKP	5214	High	27	281	23	FALSE	TRUE	784	41.7092	85.5	0.318323	0.354646	-0.410137	0.316497	0.341837	0.373697	0.0309362	0.657907	-0.783835		5	5	5	29.7189	25.6006	29.2076	27.1548	28.9261	29.7658	26.0727	27.8228	26.0191	28.8768	29.0665	25.6163	28.1476	26.3641	27.4943	8.83651e+08	5.08795e+07	6.19939e+08	1.49425e+08	5.10066e+08	9.12879e+08	7.05754e+07	2.37417e+08	6.80044e+07	4.92933e+08	5.6221e+08	5.14371e+07	2.97343e+08	8.6374e+07	1.89068e+08	35	7	24	18	16	36	8	18	17	19	35	7	21	17	16	High	High	High	High	High	High	High	High	High	High	High	High	High	High	High	573.42
A8K9B2	cDNA FLJ76725, highly similar to Homo sapiens L-2-hydroxyglutarate dehydrogenase (L2HGDH), mRNA OS=Homo sapiens OX=9606 PE=2 SV=1			High	11	43	11	FALSE	TRUE	463	27.6458	50.4	0.479587	0.514459	0.196882	0.309181	0.334612	0.982075	0.42279	0.941603	-0.785193		5	5	5	23.5994	24.4593	21.2736	21.7275	23.7699	23.7116	25.4198	20.8755	21.4761	24.3311	23.844	24.7183	21.9513	17.6006	22.7895	12709854	2.30658e+07	2.53506e+06	3.47241e+06	1.43036e+07	1.37374e+07	4.48881e+07	1.92371e+06	2.91714e+06	2.11047e+07	1.50582e+07	2.76019e+07	4.0551e+06	198748	7.24977e+06	4	7	1	1	4	4	7	1	1	4	4	7	1	1	4	High	High	Peak Found	High	High	High	High	High	High	High	Peak Found	High	Peak Found	Peak Found	High	88.09
P52701	DNA mismatch repair protein Msh6 OS=Homo sapiens OX=9606 GN=MSH6 PE=1 SV=2	MSH6	2956	High	41	426	41	FALSE	TRUE	1360	35.5147	152.7	0.0411784	0.0639099	0.588707	0.0170157	0.0277127	0.743518	0.494444	0.949841	-0.154811		5	5	5	29.4953	29.9097	27.4365	27.2699	26.6541	29.9495	30.8099	27.4	27.7826	27.7668	29.3164	30.4928	26.7619	27.1068	26.3134	7.56757e+08	1.00859e+09	1.81637e+08	1.61825e+08	1.05606e+08	1.03684e+09	1.88238e+09	1.77105e+08	2.30892e+08	2.28371e+08	6.68528e+08	1.51099e+09	1.13797e+08	1.4453e+08	8.33922e+07	37	54	26	22	10	39	61	28	23	12	37	55	26	22	10	High	High	High	High	High	High	High	High	High	High	High	High	High	High	High	892.76
Q8WUM0	Nuclear pore complex protein Nup133 OS=Homo sapiens OX=9606 GN=NUP133 PE=1 SV=2	NUP133	55746	High	14	63	14	FALSE	TRUE	1156	15.3979	128.9	0.651618	0.682103	0.123218	0.0628149	0.0796291	0.909249	0.0517853	0.689974	-0.786031		5	5	5	23.6469	25.5035	24.4742	23.4498	24.7013	24.2156	26.2515	23.7885	23.4099	24.7263	22.8139	24.9745	23.5595	23.5049	22.9928	1.31348e+07	4.75686e+07	2.33066e+07	1.14574e+07	2.72787e+07	1.94815e+07	7.98876e+07	1.44899e+07	1.1145e+07	2.77554e+07	7.37345e+06	3.29655e+07	1.23627e+07	1.19035e+07	8.34684e+06	3	10	5	4	2	5	11	6	4	2	3	9	5	4	2	High	High	High	High	Peak Found	High	High	High	High	High	High	High	High	High	Peak Found	123.66
P57081	tRNA (guanine-N(7)-)-methyltransferase non-catalytic subunit WDR4 OS=Homo sapiens OX=9606 GN=WDR4 PE=1 SV=2	WDR4	10785	High	4	16	4	FALSE	TRUE	412	16.7476	45.5	0.125845	0.156288	0.494586	0.00273759	0.00778713	1.28073	0.0251741	0.623051	-0.786146		3	4	3	23.5624	NA	21.3174	NA	21.7253	23.9721	15.5569	21.526	NA	22.5907	22.7209	NA	20.3439	NA	21.1818	1.23877e+07	NA	2.61314e+06	NA	3.46711e+06	1.6456e+07	48206.8	3.01972e+06	NA	6.31667e+06	6.91308e+06	NA	1.33088e+06	NA	2.37876e+06	1	NA	1	NA	1	1	1	1	NA	1	1	NA	1	NA	1	High	Not Found	High	High	Medium	High	High	High	High	High	Peak Found	Not Found	High	High	High	28.66
A8KA05	Protein argonaute-3 OS=Homo sapiens OX=9606 GN=EIF2C3 PE=2 SV=1	EIF2C3	192669	High	12	54	8	FALSE	TRUE	860	18.2558	97.3	0.400461	0.436202	-0.769276	0.857567	0.869283	0.0201516	0.409415	0.941603	-0.789428		4	4	4	20.4685	22.9695	22.06	NA	24.746	20.9948	23.152	21.245	NA	21.7751	21.2297	22.9055	21.2845	NA	21.6665	1.45085e+06	8.21285e+06	4.37229e+06	NA	2.81379e+07	2.08957e+06	9.32045e+06	2.48528e+06	NA	3.58877e+06	2.45906e+06	7.85675e+06	2.55423e+06	NA	3.32874e+06	1	4	4	NA	1	1	4	4	NA	1	1	4	4	NA	1	High	High	High	Not Found	Peak Found	High	High	High	Not Found	Medium	Peak Found	High	High	Not Found	High	91.24
Q6PHR2	Serine/threonine-protein kinase ULK3 OS=Homo sapiens OX=9606 GN=ULK3 PE=1 SV=2	ULK3	25989	High	2	4	2	FALSE	TRUE	472	4.87288	53.4	0.386102	0.422619	0.206078	0.0148454	0.0251599	0.999863	0.0178339	0.582794	-0.793785		3	3	3	18.1218	NA	NA	19.4069	20.2334	18.1914	NA	NA	19.3789	20.8099	17.142	NA	NA	18.6129	19.6258	285229	NA	NA	695114	1232694	299338	NA	NA	681762	1.8383e+06	144629	NA	NA	400892	809027	1	NA	NA	1	1	1	NA	NA	1	1	1	NA	NA	1	1	Peak Found	Not Found	Not Found	High	Medium	High	Not Found	Not Found	Peak Found	Peak Found	Peak Found	Not Found	Not Found	Peak Found	Peak Found	2.08
Q7L2E3	ATP-dependent RNA helicase DHX30 OS=Homo sapiens OX=9606 GN=DHX30 PE=1 SV=1	DHX30	22907	High	42	481	42	FALSE	TRUE	1194	40.536	133.9	0.0116387	0.0255733	0.588267	4.91103e-06	0.000361337	0.94348	0.079359	0.741883	-0.355213		5	5	5	30.306	29.5903	28.218	27.4768	28.3218	30.7545	30.6182	28.4382	28.0448	28.9985	29.8376	29.773	27.4704	27.06	27.9958	1.32745e+09	8.08264e+08	3.12215e+08	1.86791e+08	3.35519e+08	1.81141e+09	1.6482e+09	3.63712e+08	2.76911e+08	5.36295e+08	9.59448e+08	9.17396e+08	1.85955e+08	1.39921e+08	2.67657e+08	48	52	30	26	21	48	55	29	25	22	48	53	29	25	21	High	High	High	High	High	High	High	High	High	High	High	High	High	High	High	881.6
Q96QD9	UAP56-interacting factor OS=Homo sapiens OX=9606 GN=FYTTD1 PE=1 SV=3	FYTTD1	84248	High	7	25	7	FALSE	TRUE	318	23.8994	35.8	0.0117518	0.0256534	0.588109	0.00578149	0.012887	1.1637	0.0908196	0.760376	-0.575591		5	5	5	23.5479	23.9666	21.0528	21.0004	21.2475	23.9647	24.7283	21.5515	22.011	21.5003	22.3079	23.4491	20.0074	21.1891	20.9838	1.2264e+07	1.63936e+07	2.17528e+06	2.09776e+06	2.48958e+06	1.63712e+07	2.77955e+07	3.07355e+06	4.22636e+06	2.96642e+06	5.19223e+06	1.14518e+07	1.05393e+06	2.39088e+06	2.07374e+06	4	4	2	2	1	5	5	2	2	1	4	4	2	2	1	High	High	High	High	High	High	High	Medium	High	Peak Found	High	High	Peak Found	Peak Found	Peak Found	51.29
P60866	40S ribosomal protein S20 OS=Homo sapiens OX=9606 GN=RPS20 PE=1 SV=1	RPS20	6224	High	1	9	1	FALSE	TRUE	119	9.2437	13.4	0.259484	0.295092	0.648569	0.0199266	0.0313452	1.45241	0.325084	0.921353	-0.803838		3	4	3	NA	NA	21.8242	22.6472	26.2443	NA	19.2025	22.8213	23.7761	26.064	NA	NA	21.4627	22.628	24.2134	NA	NA	3.71299e+06	6.56878e+06	7.9493e+07	NA	603294	7.4114e+06	1.43653e+07	7.01519e+07	NA	NA	2.89014e+06	6.48209e+06	1.9452e+07	NA	NA	1	1	2	NA	1	1	1	2	NA	NA	1	1	2	Not Found	Not Found	Peak Found	Peak Found	High	Not Found	High	High	High	High	Not Found	Not Found	High	Peak Found	Peak Found	22.89
P12268	Inosine-5'-monophosphate dehydrogenase 2 OS=Homo sapiens OX=9606 GN=IMPDH2 PE=1 SV=2	IMPDH2	3615	High	4	13	4	FALSE	TRUE	514	10.3113	55.8	0.0848424	0.113278	1.91391	0.0164371	0.0270843	2.72001	0.30605	0.919994	-0.8061		3	4	3	20.9394	NA	NA	19.9342	22.005	23.3437	NA	20.3467	22.5439	22.7326	19.9218	NA	NA	20.2417	20.2968	2.01083e+06	NA	NA	1.0018e+06	4.20882e+06	1.06455e+07	NA	1.33342e+06	6114934	6969402	993227	NA	NA	1.23979e+06	1.28807e+06	2	NA	NA	2	2	2	NA	1	2	1	2	NA	NA	2	1	Peak Found	Not Found	Not Found	High	High	High	High	High	High	High	High	Peak Found	Not Found	Peak Found	Peak Found	22.39
A0A024R1I3	Pyridoxal (Pyridoxine, vitamin B6) phosphatase, isoform CRA_a OS=Homo sapiens OX=9606 GN=PDXP PE=2 SV=1	PDXP	57026	High	3	18	3	FALSE	TRUE	296	12.8378	31.7	0.323681	0.35972	0.313143	0.0678451	0.0848778	1.11975	0.118791	0.766823	-0.806604		3	3	3	20.338	NA	19.8084	19.2688	NA	20.9732	NA	19.6495	19.7319	NA	19.2698	NA	18.6535	19.0721	NA	1.32541e+06	NA	918158	631677	NA	2.05856e+06	NA	822436	870750	NA	632117	NA	412338	551159	NA	1	NA	1	1	NA	1	NA	1	1	NA	1	NA	1	1	NA	Medium	High	High	High	High	High	High	Medium	High	High	High	High	High	Peak Found	Not Found	27.82
Q08J23	tRNA (cytosine(34)-C(5))-methyltransferase OS=Homo sapiens OX=9606 GN=NSUN2 PE=1 SV=2	NSUN2	54888	High	42	1049	42	FALSE	TRUE	767	63.8853	86.4	0.00267362	0.0098608	0.583849	0.0134168	0.0232903	0.511158	0.710694	0.979712	0.0726914		5	5	5	32.7559	30.8717	31.6473	30.8811	30.7159	33.0802	31.6757	32.0959	31.6037	31.3356	32.5547	31.5015	31.2383	30.9333	31.0076	7.25297e+09	1.96473e+09	3.3635e+09	1.97755e+09	1.76361e+09	9.08082e+09	3.43039e+09	4.59007e+09	3.26344e+09	2.70991e+09	6.30869e+09	3.04018e+09	2.53315e+09	2.05045e+09	2.15875e+09	70	61	57	49	42	71	61	59	53	45	71	60	58	50	43	High	High	High	High	High	High	High	High	High	High	High	High	High	High	High	2070.52
Q9HC98	Serine/threonine-protein kinase Nek6 OS=Homo sapiens OX=9606 GN=NEK6 PE=1 SV=2	NEK6	10783	High	11	125	8	FALSE	TRUE	313	40.2556	35.7	0.000725387	0.00451894	0.582689	0.0278885	0.040705	0.577897	0.983243	0.997714	0.004792		5	5	5	26.0999	25.7374	24.9808	24.858	24.2977	26.7244	26.3481	25.4523	25.2857	25.0767	25.9905	26.3348	24.4902	24.4775	24.7046	7.19186e+07	5.59391e+07	3.31117e+07	3.04095e+07	2.0622e+07	1.1088e+08	8.54221e+07	4.59095e+07	4.09022e+07	3.53867e+07	6.66704e+07	8.46374e+07	2.35666e+07	2.33596e+07	2.73422e+07	6	8	4	4	2	6	8	4	4	2	6	8	4	4	2	High	High	High	High	Medium	High	High	High	High	High	High	High	High	High	High	257.32
P38919	Eukaryotic initiation factor 4A-III OS=Homo sapiens OX=9606 GN=EIF4A3 PE=1 SV=4	EIF4A3	9775	High	21	216	17	FALSE	TRUE	411	40.8759	46.8	0.257498	0.293207	0.207901	0.00161577	0.00550474	1.02234	0.0345005	0.676466	-0.814438		5	5	5	28.825	28.0149	25.9407	26.5087	27.0076	29.0923	27.6423	26.1309	26.9139	27.5572	28.0791	26.2104	25.3593	26.2122	26.3637	4.75548e+08	2.71231e+08	6.44061e+07	9.54812e+07	1.34923e+08	5.72337e+08	2.09483e+08	7.34802e+07	1.26438e+08	1.97488e+08	2.83566e+08	7.76466e+07	4.30429e+07	7.77437e+07	8.63515e+07	18	10	7	11	9	19	11	9	11	10	18	10	7	11	9	High	High	High	High	High	High	High	High	High	High	High	High	High	High	High	471.56
Q4LE38	IKBKAP variant protein (Fragment) OS=Homo sapiens OX=9606 GN=IKBKAP variant protein PE=2 SV=1	IKBKAP variant protein	8518	High	30	133	30	FALSE	TRUE	1342	29.9553	151.4	0.0184676	0.0350279	0.581385	0.00106962	0.00431732	0.863248	0.151149	0.791998	-0.281864		5	5	5	27.0725	23.879	25.8946	26.085	24.4582	27.5848	24.9766	26.1331	26.4351	25.1666	26.786	23.8962	25.0192	25.8534	24.4251	1.41135e+08	1.5427e+07	6.23826e+07	7.11802e+07	2.30495e+07	2.01304e+08	3.30156e+07	7.35939e+07	9.07303e+07	3.76624e+07	1.15718e+08	1.5613e+07	3.40041e+07	6.0625e+07	2.25261e+07	14	5	16	11	6	14	6	17	11	7	13	4	16	11	6	High	High	High	High	High	High	High	High	High	High	High	High	High	High	High	237.25
A0A024QZY1	JTV1 gene, isoform CRA_a OS=Homo sapiens OX=9606 GN=JTV1 PE=4 SV=1	JTV1	7965	High	8	101	8	FALSE	TRUE	320	33.75	35.3	0.0449425	0.0683349	0.579565	0.000809631	0.00369032	0.727162	0.479535	0.949156	-0.147597		5	5	5	26.5941	25.1399	25.1987	24.8977	25.9272	27.0075	26.4426	25.3418	25.2425	26.621	26.1461	25.5863	24.5508	24.8121	25.9243	1.01302e+08	3.69717e+07	3.85097e+07	3.12571e+07	6.38047e+07	1.34921e+08	9.12013e+07	4.2526e+07	3.96963e+07	1.03206e+08	7.42591e+07	5.03778e+07	2.45775e+07	2.94568e+07	6.3678e+07	7	6	4	3	5	8	6	4	3	5	7	6	4	3	5	High	High	High	High	High	High	High	High	High	High	High	High	High	High	High	183.65
Q9H5Q4	Dimethyladenosine transferase 2, mitochondrial OS=Homo sapiens OX=9606 GN=TFB2M PE=1 SV=1	TFB2M	64216	High	16	213	16	FALSE	TRUE	396	41.1616	45.3	0.00578453	0.0159953	0.579203	0.00322052	0.00871692	0.670159	0.664913	0.975314	-0.0909563		5	5	5	29.1969	29.2361	27.327	27.3448	28.2282	29.5801	30.1952	27.7634	28.0222	28.6682	28.7829	29.8427	26.8269	27.2585	28.1674	6.15368e+08	6.32335e+08	1.68367e+08	1.70448e+08	3.14443e+08	8.02595e+08	1.2293e+09	2.27828e+08	2.72597e+08	4.26558e+08	4.61853e+08	9.62795e+08	1.19042e+08	1.6055e+08	301454663	19	20	15	11	14	19	21	15	11	14	19	21	15	11	13	High	High	High	High	High	High	High	High	High	High	High	High	High	High	High	372.44
B4DI23	Mitogen-activated protein kinase (Fragment) OS=Homo sapiens OX=9606 PE=2 SV=1			High	8	33	8	FALSE	TRUE	882	13.4921	96	0.0242725	0.0427917	0.578148	0.0209764	0.0324424	0.817645	0.516126	0.952751	-0.239497		5	5	5	23.1099	21.8338	22.5694	19.5617	19.8056	23.0585	22.6385	23.145	20.4023	20.5268	21.891	21.9779	22.3106	20.3264	19.177	9.05265e+06	3.73784e+06	6.22398e+06	773837	916416	8.73575e+06	6.52942e+06	9.27524e+06	1.38584e+06	1.51075e+06	3.88908e+06	4.13058e+06	5.2019e+06	1.31481e+06	592714	2	3	4	1	1	2	4	4	1	1	2	3	4	1	1	High	High	High	High	High	High	High	High	High	High	High	High	High	Medium	High	62.94
A0A087WXL6	Vacuolar protein sorting 11 (Yeast), isoform CRA_a OS=Homo sapiens OX=9606 GN=VPS11 PE=1 SV=1	VPS11	55823	High	4	6	4	FALSE	TRUE	941	5.10096	107.7	0.981051	0.982881	0.0184494	0.359609	0.386214	0.838499	0.0209603	0.612247	-0.82005		3	3	3	22.203	NA	20.1467	21.8668	NA	21.5751	NA	21.541	21.1557	NA	21.6066	NA	19.2932	20.8566	NA	4.82811e+06	NA	1.16082e+06	3.82441e+06	NA	3.12438e+06	NA	3.05133e+06	2.33622e+06	NA	3.19333e+06	NA	642428	1.8987e+06	NA	2	NA	1	1	NA	2	NA	1	1	NA	2	NA	1	1	NA	Peak Found	Not Found	Peak Found	Peak Found	Not Found	Peak Found	Not Found	Medium	Peak Found	Not Found	High	Not Found	Peak Found	High	Not Found	4.51
P21127	Cyclin-dependent kinase 11B OS=Homo sapiens OX=9606 GN=CDK11B PE=1 SV=4	CDK11B	984	High	9	28	9	FALSE	TRUE	795	10.8176	92.6	0.282841	0.318285	0.688721	0.00653444	0.0140125	1.51886	0.22627	0.860386	-0.830142		4	4	4	25.8618	22.566	21.189	18.789	NA	26.0491	24.1687	20.6302	20.3127	NA	25.1414	22.7056	18.806	18.4323	NA	6.09768e+07	6.20949e+06	2.39072e+06	452961	NA	6.94306e+07	1.88582e+07	1.623e+06	1.3024e+06	NA	3.70105e+07	6.84e+06	458307	353738	NA	7	3	2	1	NA	5	4	1	1	NA	6	3	1	1	NA	High	Peak Found	High	High	Not Found	High	High	High	Peak Found	Not Found	High	Peak Found	Peak Found	Peak Found	Not Found	40.89
Q9UKN8	General transcription factor 3C polypeptide 4 OS=Homo sapiens OX=9606 GN=GTF3C4 PE=1 SV=2	GTF3C4	9329	High	15	68	15	FALSE	TRUE	822	23.1144	91.9	0.01719	0.0334209	0.577313	0.000662038	0.0033682	0.697062	0.560239	0.964201	-0.119749		5	5	5	26.1887	23.4115	25.7893	24.4366	23.6283	26.4584	24.3705	25.9862	25.1456	24.3803	25.5779	23.6348	25.2801	24.4159	23.9468	7.64865e+07	1.11576e+07	5.79886e+07	2.27065e+07	1.29663e+07	9.22062e+07	2.16896e+07	6.64678e+07	3.71183e+07	2.18371e+07	5.00848e+07	1.30256e+07	4.07456e+07	2.23833e+07	1.61701e+07	8	5	7	6	2	8	5	7	6	2	8	5	7	5	2	High	Peak Found	High	High	High	High	High	High	High	High	High	High	High	High	High	109.42
Q4KMR3	MYO1E variant protein OS=Homo sapiens OX=9606 GN=MYO1E PE=2 SV=1	MYO1E	4643	High	18	88	14	FALSE	TRUE	1108	20.3069	127	0.0318542	0.0522471	0.576703	0.00282079	0.00797175	0.782389	0.384122	0.941603	-0.205686		5	5	5	27.0921	24.7362	22.7886	22.9855	22.7837	27.107	25.8522	23.2417	23.5935	23.4753	26.6254	25.3018	22.1102	22.7571	22.5631	1.43068e+08	2.79466e+07	7.24546e+06	8.30487e+06	7.22048e+06	1.44551e+08	6.05731e+07	9.91832e+06	1.26573e+07	1.16622e+07	1.03528e+08	4.13633e+07	4.5271e+06	7.08898e+06	6.19684e+06	13	12	5	4	4	13	12	5	4	4	13	12	5	4	4	High	High	High	High	High	High	High	High	High	Peak Found	High	High	Peak Found	Peak Found	High	170.61
A0A024R1U0	Ran GTPase activating protein 1, isoform CRA_d OS=Homo sapiens OX=9606 GN=RANGAP1 PE=4 SV=1	RANGAP1	5905	High	18	184	18	FALSE	TRUE	587	34.2419	63.5	0.00625978	0.016926	0.57577	0.0607994	0.0775896	0.326548	0.0113561	0.479087	0.249222		5	5	5	26.7506	25.945	28.2471	25.8529	27.7675	27.1717	26.9238	28.6521	26.4928	28.2015	26.8788	26.2107	28.7031	26.0423	27.9744	1.12912e+08	6.45966e+07	3.18582e+08	6.06055e+07	2.28475e+08	1.5118e+08	1.27313e+08	4.21846e+08	9.44338e+07	3.08669e+08	1.234e+08	7.76604e+07	4.37019e+08	6.91033e+07	2.6371e+08	9	13	18	11	13	9	14	17	11	14	9	13	17	11	13	High	High	High	High	High	High	High	High	High	High	High	High	High	High	High	410.65
Q05932	Folylpolyglutamate synthase, mitochondrial OS=Homo sapiens OX=9606 GN=FPGS PE=1 SV=3	FPGS	2356	High	8	32	8	FALSE	TRUE	587	14.4804	64.6	0.0182769	0.0347793	0.575742	0.032364	0.0461036	0.612602	0.896798	0.993611	-0.0368597		4	4	4	25.2076	24.1803	NA	23.7127	22.2664	25.4367	24.9564	NA	24.4305	22.8464	24.4489	24.6171	NA	23.6522	22.5014	3.87487e+07	1.90106e+07	NA	1.3748e+07	5.04481e+06	4.54174e+07	3.25551e+07	NA	2.26101e+07	7.54148e+06	2.29011e+07	2.57324e+07	NA	1.31828e+07	5.93759e+06	5	5	NA	3	2	5	5	NA	3	2	5	5	NA	3	2	High	High	Not Found	High	High	High	High	Not Found	High	Medium	High	High	Not Found	High	High	39.49
A0A024R964	NIMA (Never in mitosis gene a)-related kinase 7, isoform CRA_a OS=Homo sapiens OX=9606 GN=NEK7 PE=3 SV=1	NEK7	140609	High	16	241	13	FALSE	TRUE	302	57.947	34.5	0.00279534	0.0101152	0.574277	0.065689	0.0827619	0.371508	0.335615	0.922505	0.202769		5	5	5	29.0253	28.6686	27.0936	27.2017	27.5244	29.6081	29.5451	27.4235	27.7406	28.0676	29.0998	29.1461	26.756	27.265	28.2604	5.46358e+08	4.26677e+08	1.43211e+08	1.54355e+08	1.93054e+08	8.18348e+08	7.83336e+08	1.80006e+08	2.24257e+08	2.81322e+08	5.75318e+08	5.94097e+08	1.13332e+08	1.61286e+08	3.2154e+08	22	24	13	13	9	22	28	13	13	10	22	25	13	13	9	High	High	High	High	High	High	High	High	High	High	High	High	High	High	High	484.81
A0A0J9YY01	Unconventional myosin-XVB OS=Homo sapiens OX=9606 GN=MYO15B PE=1 SV=1	MYO15B	80022	High	5	18	5	FALSE	TRUE	3064	2.2846	333.5	0.564009	0.59809	0.264552	0.326083	0.351764	0.778359	0.172782	0.815092	-0.84254		4	3	4	NA	23.2083	22.4008	18.8461	21.0696	NA	24.0759	21.946	NA	21.4505	NA	23.3269	22.1977	17.0173	19.6127	NA	9.69174e+06	5.53759e+06	471230	2.20081e+06	NA	1.76829e+07	4.04028e+06	NA	2.86586e+06	NA	1.05223e+07	4.81033e+06	132656	801686	NA	2	2	1	1	NA	2	2	NA	1	NA	2	2	1	1	Not Found	High	High	Peak Found	High	Not Found	High	High	Not Found	High	Not Found	High	High	High	High	42.03
Q9BZX2	Uridine-cytidine kinase 2 OS=Homo sapiens OX=9606 GN=UCK2 PE=1 SV=1	UCK2	7371	High	6	86	6	FALSE	TRUE	261	26.8199	29.3	0.0149551	0.030374	0.572702	0.0080457	0.0160385	0.771445	0.398939	0.941603	-0.198743		5	5	5	26.4577	26.2321	24.2908	24.3969	25.1567	26.5509	27.1526	24.7544	25.0907	25.849	26.0317	26.8557	23.7942	24.1656	24.6932	9.21629e+07	7.88202e+07	2.05238e+07	2.20896e+07	3.74045e+07	9.8313e+07	1.49196e+08	2.83016e+07	3.57321e+07	6.04402e+07	6.86021e+07	1.21442e+08	1.45464e+07	1.88173e+07	2.71271e+07	7	6	4	5	4	7	6	4	5	4	7	6	4	5	4	High	High	High	High	High	High	High	High	High	High	High	High	High	High	High	168.79
Q12933	TNF receptor-associated factor 2 OS=Homo sapiens OX=9606 GN=TRAF2 PE=1 SV=2	TRAF2	7186	High	9	48	9	FALSE	TRUE	501	22.3553	55.8	0.0475556	0.0713334	0.571978	0.0611839	0.0779315	0.746998	0.688806	0.976732	-0.17502		4	4	4	21.0817	NA	24.6857	25.0357	23.65	21.3052	NA	25.001	25.8814	24.5534	20.6225	NA	23.5424	25.2819	24.3062	2.21932e+06	NA	2.69865e+07	3.43953e+07	1.3163e+07	2.59129e+06	NA	33576731	6.18144e+07	2.46211e+07	1.61428e+06	NA	1.22174e+07	4.07963e+07	2.07442e+07	1	NA	6	8	5	1	NA	7	8	5	1	NA	6	8	5	High	Not Found	High	High	High	High	Not Found	High	High	High	Peak Found	Not Found	High	High	High	68.36
A0A024RA36	KIAA0241, isoform CRA_b OS=Homo sapiens OX=9606 GN=KIAA0241 PE=4 SV=1	KIAA0241	23080	High	9	37	9	FALSE	TRUE	648	14.5062	71.9	0.00122473	0.00606715	0.571645	0.00265084	0.00763797	0.794035	0.133807	0.779451	-0.22239		5	5	5	24.9393	21.2847	23.5338	23.7115	23.8424	25.3624	22.034	24.1498	24.1055	24.5182	24.8486	21.1819	22.9456	23.3131	23.9106	3.21716e+07	2.55465e+06	1.21444e+07	1.37364e+07	1.50411e+07	4.31356e+07	4.29442e+06	1.86127e+07	1.80499e+07	2.40282e+07	3.02115e+07	2.37892e+06	8.07813e+06	1.04216e+07	1.5769e+07	5	3	2	6	3	5	3	2	6	5	5	3	2	6	4	High	Peak Found	High	High	Medium	High	High	High	High	High	High	High	Peak Found	High	High	65.35
D6REX3	Protein transport protein Sec31A OS=Homo sapiens OX=9606 GN=SEC31A PE=1 SV=1	SEC31A	22872	High	10	40	10	FALSE	TRUE	1251	9.03277	136.1	0.0404239	0.0629264	0.569308	0.0673702	0.0845213	0.645634	0.776115	0.985943	-0.0763256		5	5	5	22.1913	24.6423	23.1955	21.2368	24.3312	22.1516	25.719	23.5514	21.9999	25.0219	22.2276	25.2602	22.5841	20.5551	24.5885	4.78901e+06	2.61864e+07	9.60587e+06	2.47132e+06	2.11068e+07	4.65895e+06	5.52302e+07	1.22934e+07	4.19406e+06	3.40667e+07	4.91099e+06	4.0186e+07	6.28787e+06	1.54062e+06	2.52281e+07	2	7	3	1	4	2	7	3	1	4	2	7	3	1	4	High	High	High	High	High	Medium	High	High	High	High	High	High	High	High	High	80.1
O60701	UDP-glucose 6-dehydrogenase OS=Homo sapiens OX=9606 GN=UGDH PE=1 SV=1	UGDH	7358	High	9	39	9	FALSE	TRUE	494	22.0648	55	0.463258	0.498536	0.245851	0.0143975	0.0246353	1.10485	0.152296	0.791998	-0.858996		5	5	5	24.529	24.9387	19.7139	19.3998	22.9382	24.5822	26.2208	20.072	19.529	22.3448	23.1289	25.344	19.9124	17.9159	20.9233	2.42083e+07	3.21584e+07	859941	691703	8.03675e+06	2.51172e+07	7.82074e+07	1.10222e+06	756530	5.32669e+06	9.1726e+06	4.25903e+07	986827	247304	1.98853e+06	4	8	1	1	2	4	9	1	1	2	3	9	1	1	2	High	High	Medium	Peak Found	High	High	High	Peak Found	High	High	High	High	High	Peak Found	High	79.79
P55735	Protein SEC13 homolog OS=Homo sapiens OX=9606 GN=SEC13 PE=1 SV=3	SEC13	6396	High	7	85	7	FALSE	TRUE	322	27.3292	35.5	0.0130082	0.0275232	0.56829	0.018977	0.0302322	0.470598	0.711703	0.979712	0.0976917		5	5	5	27.2345	27.3307	25.6892	24.9579	25.9075	27.5439	28.1158	25.9254	25.8877	26.4886	26.6782	27.8346	25.2662	25.602	26.2274	1.57911e+08	1.68797e+08	5.41031e+07	3.25903e+07	6.29424e+07	1.95671e+08	2.90874e+08	6.37269e+07	6.20831e+07	9.41599e+07	1.07384e+08	2.39354e+08	4.03549e+07	5.09279e+07	7.85667e+07	6	5	4	4	3	6	5	4	4	3	6	5	4	4	3	High	High	High	High	High	High	High	High	High	High	High	High	High	High	High	192.61
A0A140VK46	Proteasome subunit beta OS=Homo sapiens OX=9606 PE=2 SV=1		5692	High	7	66	7	FALSE	TRUE	264	35.6061	29.2	0.0409507	0.06363	0.568268	0.000533148	0.0030018	0.623695	0.828374	0.990219	-0.055427		5	5	5	24.9687	25.0716	24.5034	24.434	24.0966	25.081	26.2821	24.778	24.9628	24.8117	24.2241	25.7328	24.1447	24.396	24.2997	3.28342e+07	3.52607e+07	2.37828e+07	2.26663e+07	1.7939e+07	3.5492e+07	8.16034e+07	2.87687e+07	3.27002e+07	2.94496e+07	1.9596e+07	5.57621e+07	1.85476e+07	2.20757e+07	2.06503e+07	4	8	5	4	4	4	8	5	4	4	4	8	4	4	4	High	High	High	High	High	High	High	High	High	High	High	High	High	High	High	83.79
Q5JWT2	Mediator of RNA polymerase II transcription subunit 23 OS=Homo sapiens OX=9606 GN=MED23 PE=1 SV=1	MED23	9439	High	22	178	22	FALSE	TRUE	1374	19.1412	157	0.800074	0.819924	-0.171943	0.00314293	0.00857484	0.712713	0.244346	0.8801	-0.884656		5	5	5	27.9395	27.234	25.9808	25.7552	28.6628	28.3251	28.4631	25.9406	25.8794	26.1044	27.4031	27.5864	25.3075	25.5699	25.282	2.57409e+08	1.57852e+08	6.62199e+07	5.66368e+07	4.24967e+08	3.36277e+08	3.70033e+08	6.44014e+07	6.1728e+07	7.21441e+07	1.77482e+08	2.01531e+08	4.15271e+07	4.98087e+07	4.07985e+07	20	24	12	10	8	21	25	13	10	8	20	24	12	10	8	High	High	High	High	High	High	High	High	High	High	High	High	High	High	High	320.51
Q5T4S7	E3 ubiquitin-protein ligase UBR4 OS=Homo sapiens OX=9606 GN=UBR4 PE=1 SV=1	UBR4	23352	High	115	808	55	FALSE	TRUE	5183	25.1206	573.5	0.00185499	0.00790581	0.568257	0.00691267	0.0145155	0.587002	0.913708	0.997714	-0.0187455		5	5	5	31.5886	30.2727	26.0039	23.6624	29.4522	31.9607	31.042	26.4699	24.3945	29.954	31.3321	30.7392	25.5262	23.711	29.5776	3.22925e+09	1.29713e+09	6.72912e+07	1.32771e+07	7.34482e+08	4.17944e+09	2.21089e+09	9.29484e+07	2.20533e+07	1.04001e+09	2.70327e+09	1.79231e+09	4.83226e+07	1.37312e+07	8.01221e+08	109	110	31	11	44	114	114	31	11	45	108	113	30	10	43	High	High	High	High	High	High	High	High	High	High	High	High	High	High	High	1534.66
A0A024RB87	RAP1B, member of RAS oncogene family, isoform CRA_a OS=Homo sapiens OX=9606 GN=RAP1B PE=4 SV=1	RAP1B	5908	High	1	13	1	FALSE	TRUE	184	5.97826	20.8	0.580152	0.613996	0.370624	0.00304857	0.00840323	1.25969	0.226554	0.860386	-0.889068		4	4	4	NA	20.8708	21.429	20.7581	23.0987	NA	22.0786	22.3007	21.5697	21.6901	NA	20.9043	20.6247	20.5393	20.532	NA	1.91752e+06	2.82338e+06	1.77345e+06	8.98259e+06	NA	4.42903e+06	5.16637e+06	3.11266e+06	3.38362e+06	NA	1.96259e+06	1.61678e+06	1.52389e+06	1.51618e+06	NA	1	1	1	1	NA	1	1	1	1	NA	1	1	1	1	High	Medium	Medium	High	High	Not Found	High	High	High	Peak Found	Peak Found	High	High	Peak Found	Peak Found	17.68
Q9Y3P4	Rhomboid domain-containing protein 3 OS=Homo sapiens OX=9606 GN=RHBDD3 PE=2 SV=1	RHBDD3	25807	High	4	23	4	FALSE	TRUE	386	12.6943	40.5	0.0309689	0.0512017	0.567771	0.0295029	0.042665	0.404047	0.500143	0.949841	0.163724		5	5	5	23.3975	23.4841	22.1532	21.6637	22.3442	23.6488	24.4391	22.4894	21.9319	23.3723	22.9602	23.9285	21.9275	21.923	23.1221	1.10495e+07	1.17333e+07	4.66427e+06	3.32208e+06	5.32453e+06	1.31526e+07	2.27457e+07	5.88825e+06	4.00098e+06	1.08581e+07	8.16055e+06	1.59655e+07	3.98882e+06	3.97626e+06	9.12942e+06	2	2	1	2	2	2	2	1	2	2	2	2	1	2	2	High	High	High	Peak Found	Peak Found	High	Peak Found	High	High	High	High	High	High	High	High	54.15
A3F769	NF-kappaB repressing factor, isoform CRA_b OS=Homo sapiens OX=9606 GN=NRF PE=2 SV=1	NRF	55922	High	21	85	21	FALSE	TRUE	690	35.5072	77.6	0.0316556	0.051985	0.567427	0.0785776	0.0965413	0.577457	0.937309	0.997714	-0.0100291		5	5	5	26.7805	27.313	24.5126	22.599	23.9404	26.9856	27.9626	24.6278	23.567	24.8397	26.8633	27.6857	24.485	22.4755	23.5858	1.15275e+08	1.66734e+08	2.39346e+07	6.35296e+06	1.60988e+07	1.32882e+08	2.61566e+08	2.59234e+07	1.2427e+07	3.00268e+07	1.22086e+08	2.1589e+08	2.34812e+07	5.83182e+06	1.25903e+07	9	15	4	2	2	10	14	4	2	2	9	15	4	2	2	High	High	High	Medium	High	High	High	High	Medium	High	High	High	High	Peak Found	Peak Found	140.65
A0A024RAI1	ARP3 actin-related protein 3 homolog (Yeast), isoform CRA_a OS=Homo sapiens OX=9606 GN=ACTR3 PE=3 SV=1	ACTR3	10096	High	6	20	6	FALSE	TRUE	418	21.0526	47.3	0.039586	0.0617597	0.56686	0.021204	0.0327565	0.515014	0.833255	0.990848	0.0518455		5	5	5	23.2187	23.7945	20.736	21.4805	22.1997	23.6281	24.8602	20.8604	22.4409	22.4741	23.0209	24.7316	20.342	21.471	22.1232	9.76157e+06	1.45494e+07	1.74648e+06	2.9261e+06	4.81694e+06	1.29651e+07	3.0455e+07	1.90374e+06	5.69346e+06	5.8261e+06	8.51078e+06	2.78583e+07	1.32907e+06	2.90674e+06	4.56822e+06	3	4	2	1	1	3	4	1	2	1	3	4	1	1	1	High	High	High	High	High	High	High	Peak Found	High	Peak Found	Peak Found	High	Peak Found	Medium	Peak Found	37.18
A0A087X266	Transmembrane protein 120A OS=Homo sapiens OX=9606 GN=TMEM120A PE=1 SV=1	TMEM120A	83862	High	3	20	3	FALSE	TRUE	369	8.94309	42.9	0.0874641	0.116143	0.984837	0.00109775	0.00437515	1.88067	0.127936	0.772428	-0.89583		5	5	5	23.7066	19.5337	20.191	20.1102	22.0011	23.3987	21.9344	20.8354	21.1329	23.1656	21.6958	19.8042	18.21	19.5601	21.7935	1.36901e+07	758973	1.19704e+06	1.13183e+06	4.19762e+06	1.10592e+07	4.00775e+06	1.87098e+06	2.29949e+06	9.40872e+06	3.39683e+06	915507	303221	773004	3.6349e+06	3	1	1	1	2	2	1	1	1	3	2	1	1	1	2	Medium	Peak Found	Medium	High	Medium	High	High	High	High	High	High	High	Peak Found	High	Peak Found	31.89
A0A0C4DGQ5	Calpain small subunit 1 OS=Homo sapiens OX=9606 GN=CAPNS1 PE=1 SV=1	CAPNS1	826	High	5	11	5	FALSE	TRUE	322	16.1491	33.8	0.0876621	0.116348	3.38127	0.0204053	0.031817	4.27989	0.320102	0.921353	-0.898624		3	3	3	20.7754	19.5187	NA	18.7747	NA	23.6623	24.9557	NA	20.5947	NA	20.3352	19.5096	NA	16.5282	NA	1.79485e+06	751148	NA	448490	NA	1.32759e+07	3.25395e+07	NA	1.58351e+06	NA	1.3228e+06	746424	NA	94512.2	NA	1	1	NA	1	NA	2	5	NA	1	NA	1	1	NA	1	NA	Peak Found	Peak Found	Not Found	Peak Found	Not Found	High	High	Not Found	High	Not Found	Peak Found	Peak Found	Not Found	Peak Found	Not Found	19.43
Q96HA1	Nuclear envelope pore membrane protein POM 121 OS=Homo sapiens OX=9606 GN=POM121 PE=1 SV=2	POM121	9883	High	11	104	1	FALSE	TRUE	1249	12.49	127.6	0.804289	0.8233	0.0597784	0.00658295	0.0140665	0.959007	0.0353875	0.678992	-0.899228		5	5	5	25.8022	27.5266	22.5554	24.7668	25.5189	25.7916	28.3482	22.0532	24.5271	25.7487	24.1266	27.4932	21.1916	23.9586	24.9037	5.85095e+07	1.9335e+08	6.1638e+06	2.85458e+07	4.80785e+07	58082044	3.41705e+08	4.35172e+06	2.41762e+07	5.63826e+07	1.83166e+07	1.88921e+08	2.39498e+06	1.63025e+07	3.13875e+07	6	11	2	4	5	6	13	2	4	6	6	12	2	4	5	High	High	Not Found	Not Found	Not Found	High	High	Not Found	Not Found	Not Found	Peak Found	High	Not Found	Not Found	Not Found	206.73
A0A075B6G3	Dystrophin OS=Homo sapiens OX=9606 GN=DMD PE=1 SV=1	DMD	1756	High	9	45	9	FALSE	TRUE	3685	3.01221	426.5	0.449901	0.485524	0.497954	0.00828568	0.016417	1.4003	0.140935	0.785377	-0.902344		5	5	5	24.4536	23.1704	24.9662	21.2452	21.7094	25.4567	21.2927	25.9729	22.402	22.9104	23.753	20.5701	24.346	20.2041	22.1599	2.29761e+07	9.44045e+06	3.27779e+07	2.48564e+06	3.42911e+06	4.60511e+07	2.56887e+06	6.58588e+07	5.54197e+06	7.88328e+06	1.41374e+07	1.5567e+06	21324945	1.20792e+06	4.68607e+06	5	3	4	2	1	6	3	6	3	2	5	2	4	2	1	High	High	High	Peak Found	High	High	High	High	High	High	High	High	High	Peak Found	High	83.39
Q9NRF8	CTP synthase 2 OS=Homo sapiens OX=9606 GN=CTPS2 PE=1 SV=1	CTPS2	56474	High	15	83	12	FALSE	TRUE	586	28.6689	65.6	0.984603	0.985705	0.00674024	0.0190622	0.0303428	0.915649	0.0134309	0.480426	-0.908909		5	5	5	25.7647	22.907	24.4936	23.5899	24.3222	26.0385	23.8422	23.8929	22.7193	24.6182	24.573	22.7559	23.0658	22.6767	23.4614	5.70077e+07	7.86488e+06	2.36217e+07	1.26261e+07	2.09754e+07	6.89219e+07	1.50386e+07	1.55774e+07	6.9054e+06	2.57522e+07	2.49577e+07	7.08304e+06	8.78008e+06	6.70466e+06	1.15498e+07	7	4	3	2	5	7	4	3	2	5	6	4	3	2	5	High	High	High	High	High	High	High	High	High	High	High	High	Peak Found	High	Medium	147.63
B1AHD1	NHP2-like protein 1 OS=Homo sapiens OX=9606 GN=SNU13 PE=1 SV=1	SNU13	4809	High	1	8	1	FALSE	TRUE	132	9.09091	14.6	0.161247	0.192593	1.06851	0.00796601	0.0159739	1.97829	0.100729	0.760376	-0.909781		3	4	3	20.1508	NA	21.2326	20.101	NA	20.7015	20.2008	21.8385	22.15	NA	18.915	NA	20.0233	19.8168	NA	1.16412e+06	NA	2.46408e+06	1.12463e+06	NA	1.70516e+06	1.20516e+06	3.75008e+06	4.65391e+06	NA	494275	NA	1.06565e+06	923557	NA	1	NA	1	1	NA	1	1	1	1	NA	1	NA	1	1	NA	High	Not Found	High	Peak Found	High	Peak Found	High	High	High	Peak Found	Peak Found	Not Found	Peak Found	Peak Found	Not Found	15.64
Q8IZW8	Tensin-4 OS=Homo sapiens OX=9606 GN=TNS4 PE=1 SV=3	TNS4	84951	High	16	106	16	FALSE	TRUE	715	29.3706	76.7	0.000769588	0.00468728	0.56642	0.499769	0.52783	0.142889	0.100532	0.760376	0.423531		5	5	5	25.4509	25.0568	27.7002	23.0355	25.9505	25.8084	25.6384	28.3686	23.74	26.4706	25.3363	25.5477	27.9057	23.4764	27.0455	4.58653e+07	3.49024e+07	2.18069e+08	8.59734e+06	6.48469e+07	5.87625e+07	5.22324e+07	3.46582e+08	1.40105e+07	9.29897e+07	4.23618e+07	4.90474e+07	2.5145e+08	1.16708e+07	1.38522e+08	7	10	13	3	9	7	10	15	4	9	7	10	14	4	9	High	High	High	High	High	High	High	High	High	High	High	High	High	High	High	196.18
P25490	Transcriptional repressor protein YY1 OS=Homo sapiens OX=9606 GN=YY1 PE=1 SV=2	YY1	7528	High	4	30	4	FALSE	TRUE	414	11.8357	44.7	0.0391713	0.0613265	0.556276	0.0115913	0.0208628	0.806659	0.494914	0.949841	-0.250383		5	5	5	18.7988	18.8233	21.0857	24.9377	24.6221	19.6059	19.9812	21.4463	25.1626	24.8531	18.78	19.7304	20.1374	24.1078	24.2603	456047	463865	2225567	3.21352e+07	2.58225e+07	797919	1.03498e+06	2.85748e+06	3.75563e+07	3.03069e+07	450127	869817	1.15334e+06	1.80788e+07	2.00941e+07	1	1	1	4	3	1	1	1	4	3	1	1	1	4	3	High	Peak Found	High	High	High	High	High	High	High	High	Peak Found	High	High	High	High	65.43
A0A024RA58	Deafness, autosomal dominant 5, isoform CRA_a OS=Homo sapiens OX=9606 GN=DFNA5 PE=4 SV=1	DFNA5	1687	High	4	12	4	FALSE	TRUE	496	11.2903	54.5	0.17552	0.207884	2.06795	0.0482727	0.0638932	2.98574	0.203249	0.83661	-0.917787		3	4	3	19.5514	NA	18.3594	17.9898	NA	19.9537	21.8646	20.29	21.8607	NA	17.6509	NA	17.9832	17.5131	NA	768350	NA	336295	260295	NA	1.01548e+06	3.81844e+06	1.28203e+06	3.80821e+06	NA	205799	NA	259104	187060	NA	1	NA	1	1	NA	1	1	1	2	NA	1	NA	1	1	NA	Peak Found	Not Found	Peak Found	Peak Found	Not Found	High	High	High	High	High	Peak Found	Peak Found	Peak Found	Peak Found	Peak Found	20.39
Q59G75	Isoleucyl-tRNA synthetase, cytoplasmic variant (Fragment) OS=Homo sapiens OX=9606 PE=2 SV=1			High	42	473	42	FALSE	TRUE	1279	37.3729	146.3	0.0449466	0.0683349	0.552343	0.00362412	0.00948092	0.54714	0.980922	0.997714	0.00520372		5	5	5	30.4808	28.3512	29.0139	29.1453	29.0313	30.7177	29.5984	29.2223	29.5502	29.6955	29.9865	28.9035	28.5783	29.257	29.3232	1.49847e+09	3.42417e+08	5.42065e+08	5.93754e+08	5.48646e+08	1.76587e+09	8.12852e+08	6.2633e+08	7.86149e+08	8.69429e+08	1.06371e+09	5.02144e+08	4.00802e+08	6.41578e+08	6.7167e+08	34	41	34	34	31	37	43	36	36	35	34	43	34	35	31	High	High	High	High	High	High	High	High	High	High	High	High	High	High	High	905.81
Q53EP0	Fibronectin type III domain-containing protein 3B OS=Homo sapiens OX=9606 GN=FNDC3B PE=1 SV=2	FNDC3B	64778	High	18	121	18	FALSE	TRUE	1204	20.0997	132.8	0.00524342	0.015177	0.551622	0.0470909	0.0625771	0.430235	0.421011	0.941603	0.121387		5	5	5	25.8014	27.7516	25.0631	24.3416	25.7825	26.1636	28.2811	25.6149	25.2641	26.1747	25.7117	28.2373	24.7851	24.577	26.0361	5.8479e+07	2.25975e+08	3.50551e+07	2.1259e+07	5.77189e+07	7.51652e+07	3.26174e+08	5.13869e+07	4.02956e+07	7.57479e+07	5.49524e+07	3.16424e+08	2.89113e+07	2.50266e+07	6.88102e+07	6	21	7	6	6	5	23	9	6	6	5	22	8	6	6	High	High	High	High	High	High	High	High	High	High	High	High	High	High	High	276.92
A0A2X0SFL9	SYDE1 (Fragment) OS=Homo sapiens OX=9606 GN=SYDE1 PE=4 SV=1	SYDE1	85360	High	10	62	10	FALSE	TRUE	737	16.5536	80	0.0303041	0.0504442	0.551596	0.00124992	0.0047101	0.620548	0.738019	0.983364	-0.0689517		5	5	5	25.6763	22.583	24.7422	23.7927	18.7523	25.9469	23.4302	24.9689	24.1506	19.8078	25.3823	22.6029	24.1938	23.6699	19.3528	5.36193e+07	6.28311e+06	28063416	1.45314e+07	441574	6.4682e+07	1.13031e+07	3.28398e+07	1.86234e+07	917780	4.37343e+07	6.37007e+06	1.91896e+07	1.33461e+07	669537	9	5	6	4	1	9	5	7	4	1	9	5	6	4	1	High	High	High	High	High	High	High	High	High	High	High	High	High	High	High	112.15
B2R802	cDNA, FLJ93681, highly similar to Homo sapiens small nuclear ribonucleoprotein polypeptide A (SNRPA), mRNA OS=Homo sapiens OX=9606 PE=2 SV=1			High	3	10	2	FALSE	TRUE	282	13.4752	31.3	0.924967	0.931909	0.11479	0.12815	0.150061	1.06261	0.407732	0.941603	-0.947818		4	3	3	19.5784	21.8382	22.4805	19.4617	NA	20.6982	NA	20.4395	20.7273	NA	18.7966	NA	19.877	20.0036	NA	782843	3.74927e+06	5.85204e+06	722046	NA	1701330	NA	1.42198e+06	1.73592e+06	NA	455338	NA	962878	1.05118e+06	NA	1	1	2	1	NA	1	NA	1	1	NA	1	NA	1	1	NA	Peak Found	Not Found	Medium	Peak Found	Not Found	Medium	Not Found	Peak Found	High	Not Found	Peak Found	Not Found	High	High	Not Found	7.38
Q53H96	Pyrroline-5-carboxylate reductase 3 OS=Homo sapiens OX=9606 GN=PYCR3 PE=1 SV=3	PYCR3	65263	High	10	113	10	FALSE	TRUE	274	40.5109	28.6	0.0364322	0.0578476	0.55112	0.0303124	0.0437409	0.848771	0.225305	0.860386	-0.297651		5	5	5	27.9306	26.5186	26.8343	25.1581	25.069	28.6311	27.5471	26.8662	25.4219	25.7999	27.8085	25.7572	26.0188	25.1527	25.2852	2.55831e+08	9.61399e+07	1.19655e+08	3.74393e+07	3.51985e+07	4.15737e+08	1.96106e+08	1.22331e+08	4.49528e+07	5.84192e+07	2.35066e+08	5.67132e+07	6.79873e+07	3.73019e+07	4.08883e+07	12	8	12	7	3	12	10	12	7	3	12	8	12	7	3	High	High	High	High	High	High	High	High	High	High	High	High	High	High	High	256.35
A8KAF9	UPP OS=Homo sapiens OX=9606 GN=RP11-311P8.3 PE=2 SV=1	RP11-311P8	139596	High	2	7	2	FALSE	TRUE	309	7.76699	33.8	0.198854	0.232849	0.778177	0.0478451	0.0634845	1.73122	0.379088	0.941603	-0.95304		4	4	4	21.0286	20.9816	NA	19.1443	20.2008	20.3865	22.2186	NA	20.4265	21.4363	17.5558	21.7739	NA	19.1234	19.09	2139099	2.07055e+06	NA	579424	1.20517e+06	1.37075e+06	4.88039e+06	NA	1.40928e+06	2.83773e+06	192678	3.5859e+06	NA	571094	558020	1	2	NA	1	1	1	2	NA	1	1	1	2	NA	1	1	Peak Found	Peak Found	Not Found	Peak Found	Peak Found	High	High	Not Found	High	High	Peak Found	Medium	Not Found	High	Peak Found	8.52
Q02338	D-beta-hydroxybutyrate dehydrogenase, mitochondrial OS=Homo sapiens OX=9606 GN=BDH1 PE=1 SV=3	BDH1	622	High	10	78	10	FALSE	TRUE	343	28.863	38.1	0.0187465	0.0353776	0.550695	0.00477051	0.0113565	0.562278	0.958897	0.997714	-0.0115831		5	5	5	26.2174	26.599	24.8287	24.0638	21.8915	26.395	27.3893	25.0789	24.7009	22.7898	25.8716	27.1564	24.2566	24.0034	22.2544	7.80254e+07	1.01648e+08	2.97978e+07	1.75355e+07	3.89036e+06	8.82456e+07	1.75791e+08	3.54409e+07	2.72707e+07	7.25127e+06	6.13961e+07	1.49589e+08	2.0043e+07	1.6817e+07	5.00313e+06	9	9	8	4	2	9	10	8	4	2	9	9	8	4	2	High	High	High	High	Peak Found	High	High	High	High	High	High	High	High	High	High	153.65
E5KNY5	Leucine-rich PPR-motif containing OS=Homo sapiens OX=9606 GN=LRPPRC PE=4 SV=1	LRPPRC	10128	High	54	423	54	FALSE	TRUE	1394	43.6155	157.8	0.756145	0.779753	-0.247935	0.000899769	0.00387626	0.709658	0.274836	0.900359	-0.957594		5	5	5	29.1327	32.734	27.6863	28.083	28.2863	29.4396	29.5174	28.0574	28.7456	28.9226	29.0301	28.7641	27.1671	28.0209	28.1521	5.8858e+08	7.14338e+09	2.1598e+08	2.84332e+08	3.27366e+08	7.28116e+08	7.68469e+08	2.79325e+08	4.50077e+08	5.08835e+08	5.48198e+08	4.55887e+08	1.50698e+08	2.72353e+08	2.98281e+08	42	37	26	28	24	41	41	29	29	26	40	37	26	27	23	High	High	High	High	High	High	High	High	High	High	High	High	High	High	High	842.65
Q96I99	Succinate--CoA ligase [GDP-forming] subunit beta, mitochondrial OS=Homo sapiens OX=9606 GN=SUCLG2 PE=1 SV=2	SUCLG2	8801	High	12	51	3	FALSE	TRUE	432	30.787	46.5	0.817975	0.835398	-0.136726	0.183946	0.207308	0.828244	0.0301137	0.653368	-0.96497		5	5	5	26.1231	24.7329	22.4999	23.1312	23.2729	27.6068	25.2001	20.7115	22.3154	23.2426	25.0864	24.3749	20.6193	22.8216	22.033	7.30873e+07	2.78836e+07	5.93105e+06	9.18744e+06	1.01356e+07	2.04399e+08	3.85475e+07	1.717e+06	5.21925e+06	9.92478e+06	3.56247e+07	2.17555e+07	1.61079e+06	7.41282e+06	4.29141e+06	7	7	2	4	2	7	8	1	3	2	7	7	1	3	2	High	High	High	High	High	High	High	Peak Found	Peak Found	High	High	High	High	High	Peak Found	95.14
P86790	Vacuolar fusion protein CCZ1 homolog B OS=Homo sapiens OX=9606 GN=CCZ1B PE=1 SV=1	CCZ1B	51622	High	9	35	9	FALSE	TRUE	482	23.2365	55.8	0.0351757	0.0561848	0.549614	0.00763201	0.015502	1.13387	0.147827	0.791998	-0.584254		5	5	5	23.9854	21.7727	24.5523	23.1537	24.2548	24.667	22.1827	24.5045	24.1468	24.9659	22.7587	21.385	23.1	23.401	24.1528	1.66078e+07	3.58298e+06	2.46027e+07	9.33139e+06	2.00181e+07	2.66376e+07	4.76066e+06	2.38014e+07	1.85741e+07	32770907	7.0966e+06	2.73858e+06	8.99082e+06	1.10768e+07	1.86523e+07	3	1	5	3	4	3	1	6	5	4	3	1	5	4	4	High	Peak Found	High	High	High	High	High	High	High	High	High	Peak Found	High	High	High	66.1
Q13322	Growth factor receptor-bound protein 10 OS=Homo sapiens OX=9606 GN=GRB10 PE=1 SV=2	GRB10	2887	High	11	49	11	FALSE	TRUE	594	23.7374	67.2	0.043656	0.0668144	0.548194	0.00361556	0.0094678	0.84022	0.342731	0.927732	-0.292025		5	5	5	24.4422	21.9613	22.4793	22.195	22.4353	25.1351	22.9661	22.3436	22.8513	22.9579	24.3365	21.9503	21.1913	22.506	22.0689	2.27949e+07	4.08335e+06	5.84712e+06	4.80144e+06	5.67138e+06	3.68483e+07	8.19406e+06	5.32218e+06	7.56724e+06	8.14754e+06	2.11845e+07	4.05223e+06	2.39454e+06	5.95644e+06	4.39939e+06	7	4	4	4	2	6	5	2	5	2	6	5	2	4	2	High	Peak Found	High	High	High	High	High	High	High	High	High	High	Peak Found	Peak Found	High	58.7
B3KM57	cDNA FLJ10347 fis, clone NT2RM2001035, highly similar to CCR4-NOT transcription complex subunit 7 OS=Homo sapiens OX=9606 PE=2 SV=1			High	5	62	4	FALSE	TRUE	285	21.7544	32.8	0.00482094	0.0143282	0.543439	0.00789774	0.0158727	0.504716	0.85102	0.992521	0.0387228		5	5	5	26.1067	24.9856	24.2921	23.528	23.6555	26.3952	25.8054	24.6588	24.1418	24.2838	25.6787	25.4676	23.8699	23.7673	23.978	7.22605e+07	3.32206e+07	2.05418e+07	1.20958e+07	13213758	8.82556e+07	5.86402e+07	2.64879e+07	1.85103e+07	2.04252e+07	5.37101e+07	4.6399e+07	1.53305e+07	1.42778e+07	1.65237e+07	6	4	4	4	2	6	4	4	4	2	6	4	4	4	2	High	High	High	High	High	High	High	High	High	High	High	High	High	High	High	124.34
Q9UBD5	Origin recognition complex subunit 3 OS=Homo sapiens OX=9606 GN=ORC3 PE=1 SV=1	ORC3	23595	High	11	48	11	FALSE	TRUE	711	19.128	82.2	0.00527721	0.0152522	0.542118	0.00226498	0.00687474	1.13569	0.0670529	0.715682	-0.593572		5	5	5	26.6297	22.5262	24.4331	22.4086	21.6686	27.0692	23.3338	24.8614	22.7048	22.4077	26.217	22.4006	23.2042	21.3207	21.5558	1.03836e+08	6.04028e+06	22650964	5.56767e+06	3.3334e+06	1.40811e+08	1.05722e+07	3.04805e+07	6.83626e+06	5.56389e+06	7.80037e+07	5.5368e+06	9.66376e+06	2.61915e+06	3.08288e+06	10	4	4	3	1	10	3	4	3	2	10	3	4	3	1	High	High	High	High	High	High	High	High	High	High	High	High	Peak Found	High	High	78.23
P25325	3-mercaptopyruvate sulfurtransferase OS=Homo sapiens OX=9606 GN=MPST PE=1 SV=3	MPST	4357	High	5	28	5	FALSE	TRUE	297	20.5387	33.2	0.0164259	0.0323815	0.538741	0.0117536	0.021098	0.597277	0.805261	0.988056	-0.058536		5	5	5	25.6068	24.5306	21.2646	22.1904	23.2392	25.7012	25.35	21.7376	23.017	23.7195	24.9748	25.265	21.1429	22.1369	23.0194	5.10993e+07	2.42344e+07	2.51936e+06	4.78617e+06	9.9012e+06	5.45553e+07	4.27683e+07	3.49687e+06	8.48778e+06	1.38123e+07	3.29726e+07	4.03214e+07	2.31546e+06	4.61167e+06	8.50204e+06	3	4	1	1	1	3	6	1	1	1	3	6	1	1	1	High	High	Peak Found	High	High	High	High	Peak Found	High	Peak Found	High	High	Medium	High	High	43.25
Q9Y678	Coatomer subunit gamma-1 OS=Homo sapiens OX=9606 GN=COPG1 PE=1 SV=1	COPG1	22820	High	39	523	35	FALSE	TRUE	874	53.7757	97.7	0.018629	0.0352246	0.538365	0.000341595	0.00237604	0.706106	0.401868	0.941603	-0.16774		5	5	5	31.3455	29.4135	30.6062	29.145	29.1088	31.7455	30.3829	30.7518	29.6087	29.8218	30.9997	29.8847	29.9906	28.9533	28.952	2.7285e+09	7.15065e+08	1.6345e+09	5.93618e+08	5.78929e+08	3.60036e+09	1.40015e+09	1.80804e+09	8.18676e+08	9.48998e+08	2.14698e+09	9.91238e+08	1.0668e+09	5.19768e+08	5.19296e+08	51	41	40	25	22	51	44	39	26	23	50	41	38	26	22	High	High	High	High	High	High	High	High	High	High	High	High	High	High	High	997.46
Q13907	Isopentenyl-diphosphate Delta-isomerase 1 OS=Homo sapiens OX=9606 GN=IDI1 PE=1 SV=2	IDI1	3422	High	8	100	7	FALSE	TRUE	227	33.9207	26.3	0.0420245	0.0651476	0.536764	0.000578837	0.00314243	0.98743	0.128512	0.772428	-0.450666		5	5	5	27.5171	26.8696	26.2216	23.783	24.1271	27.7176	28.0874	26.7368	24.0297	24.6308	26.7749	27.3521	25.4475	23.1884	23.5021	1.9208e+08	1.22615e+08	7.82487e+07	1.44346e+07	1.83225e+07	2.20706e+08	2.85202e+08	1.11834e+08	1.71258e+07	2.59784e+07	1.14827e+08	1.71321e+08	4.57584e+07	9.55888e+06	1.18806e+07	9	12	8	5	3	9	13	10	5	3	8	12	8	5	3	High	High	High	High	High	High	High	High	High	High	High	High	High	High	High	164.17
Q8TD22	Sideroflexin-5 OS=Homo sapiens OX=9606 GN=SFXN5 PE=1 SV=1	SFXN5	94097	Medium	1	3	1	FALSE	TRUE	340	2.94118	37.1	0.0928388	0.122009	1.04803	0.102883	0.122898	2.03696	0.25195	0.886535	-0.988931		3	3	3	20.1215	20.1339	19.663	NA	NA	21.37	21.6513	20.0413	NA	NA	17.9456	20.0515	18.9545	NA	NA	1.1407e+06	1.15059e+06	830116	NA	NA	2.71017e+06	3.29369e+06	1.07899e+06	NA	NA	252447	1.08669e+06	507995	NA	NA	1	1	1	NA	NA	1	1	1	NA	NA	1	1	1	NA	NA	Peak Found	Peak Found	Peak Found	Not Found	Not Found	High	High	High	Not Found	Not Found	Peak Found	Peak Found	Peak Found	Not Found	Not Found	6.62
Q12788	Transducin beta-like protein 3 OS=Homo sapiens OX=9606 GN=TBL3 PE=1 SV=2	TBL3	10607	High	10	46	10	FALSE	TRUE	808	17.4505	89	0.34348	0.378901	-0.289008	0.0346796	0.048701	0.7446	0.104347	0.765116	-0.991636		5	5	4	25.7639	20.4599	23.0697	21.8979	21.3985	24.9453	20.0031	22.4217	21.6608	22.1141	23.7636	NA	21.6784	21.4538	21.2676	5.69785e+07	1.44231e+06	8803710	3.90773e+06	2.76431e+06	3.23064e+07	1.0508e+06	5.61812e+06	3.31543e+06	4.5395e+06	1.42419e+07	NA	3.35624e+06	2.87227e+06	2.5246e+06	9	1	1	2	1	8	1	2	2	2	7	NA	1	2	1	High	High	High	High	Peak Found	High	High	Medium	High	High	High	Not Found	Medium	High	High	82.19
A8K594	cDNA FLJ77256, highly similar to Homo sapiens SH3-domain binding protein 4 (SH3BP4), mRNA OS=Homo sapiens OX=9606 PE=2 SV=1			High	33	212	33	FALSE	TRUE	963	37.5909	107.4	0.00256046	0.00962862	0.535974	0.106032	0.126152	0.376814	0.506606	0.952258	0.15916		5	5	5	27.7404	28.206	28.9476	27.3349	27.2399	28.0504	28.9757	29.4756	27.9751	27.6719	27.4587	28.9689	28.5775	27.5219	27.7376	2.24226e+08	3.09641e+08	5.17718e+08	1.69288e+08	1.58495e+08	2.77973e+08	5.27901e+08	7.46495e+08	2.63844e+08	2.13832e+08	1.8445e+08	5.25413e+08	4.00573e+08	1.92722e+08	2.23794e+08	11	27	28	19	15	12	28	28	20	15	12	28	28	20	15	High	High	High	High	High	High	High	High	High	High	High	High	High	High	High	380.27
Q86YV9	Hermansky-Pudlak syndrome 6 protein OS=Homo sapiens OX=9606 GN=HPS6 PE=1 SV=1	HPS6	79803	High	10	42	10	FALSE	TRUE	775	14.5806	82.9	0.0463943	0.0699824	0.535442	0.00987004	0.0185682	0.74956	0.423028	0.941603	-0.214118		5	5	5	25.6336	22.3515	24.3181	22.4706	23.7444	25.9333	23.4981	24.7568	23.2049	23.8024	25.2504	23.0875	23.7673	21.9629	23.3795	5.20581e+07	5.35148e+06	2.09162e+07	5.81204e+06	1.40534e+07	6.40763e+07	1.18476e+07	2.83495e+07	9.66852e+06	1.46299e+07	3.99156e+07	8.91327e+06	1.42785e+07	4.08773e+06	1.09127e+07	7	5	3	3	4	7	5	3	4	3	7	5	3	3	3	High	Medium	High	High	High	High	High	High	High	High	High	High	High	High	Medium	73.22
P02511	Alpha-crystallin B chain OS=Homo sapiens OX=9606 GN=CRYAB PE=1 SV=2	CRYAB	1410	High	9	150	9	FALSE	TRUE	175	48	20.1	0.81274	0.830368	-0.0547138	0.133246	0.155347	0.954762	0.0600722	0.7047	-1.00948		5	5	5	26.255	29.1026	30.1424	27.7072	28.1811	26.8355	29.1826	29.992	26.943	28.1615	24.5133	27.3066	29.1875	26.8026	28.5307	8.0081e+07	5.76447e+08	1.18512e+09	2.19122e+08	3.04336e+08	1.19754e+08	6.09313e+08	1.0678e+09	1.29019e+08	3.00238e+08	2.39468e+07	1.66004e+08	6.11391e+08	1.17054e+08	3.87798e+08	7	15	13	9	7	10	15	13	8	7	7	15	13	8	7	High	High	High	High	High	High	High	High	High	High	High	High	High	High	High	237.21
A4D2P0	Ras-related C3 botulinum toxin substrate 1 (Rho family, small GTP binding protein Rac1) OS=Homo sapiens OX=9606 GN=RAC1 PE=2 SV=1	RAC1	5879	High	4	12	3	FALSE	TRUE	211	20.3791	23.5	0.0555831	0.080627	1.49378	0.000904408	0.00387691	2.50544	0.112448	0.766823	-1.01167		3	3	3	NA	20.4556	22.5124	21.9932	NA	NA	22.6038	23.9694	22.8693	NA	NA	20.0225	21.6148	20.289	NA	NA	1.43799e+06	5.98303e+06	4.17447e+06	NA	NA	6.37436e+06	1.64254e+07	7.662e+06	NA	NA	1.06505e+06	3.21142e+06	1.28111e+06	NA	NA	1	4	1	NA	NA	2	4	2	NA	NA	1	3	1	NA	Not Found	Medium	High	High	Not Found	Not Found	Peak Found	High	Peak Found	Not Found	Not Found	Peak Found	Peak Found	Peak Found	Not Found	20.86
A0A024RDL1	Chaperonin containing TCP1, subunit 6A (Zeta 1), isoform CRA_a OS=Homo sapiens OX=9606 GN=CCT6A PE=3 SV=1	CCT6A	908	High	20	230	15	FALSE	TRUE	531	38.9831	58	0.023584	0.0417974	0.534574	0.000846615	0.00374965	0.611059	0.699899	0.978007	-0.0764847		5	5	5	28.9423	28.4353	28.5622	28.5986	29.2726	29.262	29.2672	28.6915	29.5183	29.7449	28.5646	28.8799	28.1344	28.8938	28.9558	5.15821e+08	3.62973e+08	3.96337e+08	4.06488e+08	6.48545e+08	6.43805e+08	6.46104e+08	4.33504e+08	7.68928e+08	8.99714e+08	3.97019e+08	4.94001e+08	2.9465e+08	4.98779e+08	5.20657e+08	15	22	14	19	18	15	22	14	19	19	15	22	14	19	18	High	High	High	High	High	High	High	High	High	High	High	High	High	High	High	408.92
P62249	40S ribosomal protein S16 OS=Homo sapiens OX=9606 GN=RPS16 PE=1 SV=2	RPS16	6217	High	7	18	7	FALSE	TRUE	146	40.411	16.4	0.524748	0.559517	0.198392	0.0579602	0.0744287	1.2214	0.219614	0.858888	-1.02301		4	4	4	20.8772	NA	21.5263	23.8928	25.6143	21.2145	NA	21.8034	24.641	25.0452	20.2678	NA	21.2164	23.7088	22.6255	1.926e+06	NA	3.02038e+06	1.55758e+07	51366870	2.43339e+06	NA	3.66007e+06	2.61617e+07	3.46233e+07	1.26248e+06	NA	2.43649e+06	1.3711e+07	6.47079e+06	1	NA	2	4	3	1	NA	2	4	3	1	NA	2	4	2	Peak Found	Not Found	Peak Found	High	High	High	High	High	Medium	High	Peak Found	Peak Found	High	High	Peak Found	34.39
P29401	Transketolase OS=Homo sapiens OX=9606 GN=TKT PE=1 SV=3	TKT	7086	High	33	503	33	FALSE	TRUE	623	48.1541	67.8	0.131938	0.162726	0.848898	0.00445991	0.0108752	1.87398	0.0564813	0.701191	-1.02509		5	5	5	31.1615	28.2804	32.2546	28.7626	31.7922	31.8382	30.89	32.362	29.2174	32.1882	29.1389	28.3917	30.5743	28.2454	30.7756	2.40193e+09	3.26017e+08	5.12375e+09	4.55421e+08	3.71894e+09	3.83939e+09	1.98982e+09	5.51987e+09	6.24203e+08	4.89336e+09	5.9114e+08	3.52161e+08	1.59878e+09	3.18217e+08	1.8381e+09	26	21	42	21	35	27	24	47	22	35	25	21	42	21	33	High	High	High	High	High	High	High	High	High	High	High	High	High	High	High	957.42
Q5BKZ1	DBIRD complex subunit ZNF326 OS=Homo sapiens OX=9606 GN=ZNF326 PE=1 SV=2	ZNF326	284695	High	9	66	9	FALSE	TRUE	582	20.2749	65.6	0.0104034	0.0237326	0.533406	0.0124572	0.0219771	0.575428	0.774213	0.985943	-0.0420218		5	5	5	25.454	23.2374	26.9674	18.2735	24.0681	26.0159	24.0281	27.1023	19.009	24.5121	25.7818	23.3631	26.5475	17.9868	24.1112	4.59641e+07	9.88873e+06	1.31222e+08	316871	1.75878e+07	6.78526e+07	1.71068e+07	1.44084e+08	527579	2.39264e+07	5.76879e+07	1.07896e+07	9.80804e+07	259750	1.81209e+07	5	5	6	1	4	5	5	6	1	4	5	5	6	1	4	High	High	High	High	High	High	High	High	High	High	High	High	High	High	High	108.36
Q96E14	RecQ-mediated genome instability protein 2 OS=Homo sapiens OX=9606 GN=RMI2 PE=1 SV=2	RMI2	116028	High	1	7	1	FALSE	TRUE	147	10.8844	15.9	0.538174	0.573184	0.618591	0.00470228	0.0112141	1.66334	0.372596	0.939662	-1.04475		4	4	4	NA	20.1369	20.1952	18.3841	23.3549	NA	21.2133	21.3904	20.5452	21.3964	NA	20.1654	19.712	18.6641	19.3505	NA	1.15295e+06	1.20046e+06	342102	1.0728e+07	NA	2.43137e+06	2.74889e+06	1.53014e+06	2.76025e+06	NA	1.17594e+06	858818	415397	668456	NA	1	1	1	1	NA	1	1	1	1	NA	1	1	1	1	Not Found	Peak Found	High	Peak Found	Peak Found	Not Found	High	High	High	High	Not Found	Peak Found	High	High	Peak Found	17.13
P49842	Serine/threonine-protein kinase 19 OS=Homo sapiens OX=9606 GN=STK19 PE=1 SV=2	STK19	8859	High	5	21	5	FALSE	TRUE	368	16.0326	40.9	0.327168	0.363295	0.442474	0.0454872	0.0608699	1.4927	0.284577	0.908656	-1.05023		4	4	4	20.5828	21.9302	21.7679	21.9341	NA	21.2647	23.3362	21.5284	21.8557	NA	19.9527	22.8596	18.8614	20.3405	NA	1.57055e+06	3.9963e+06	3.57109e+06	4.00706e+06	NA	2.51949e+06	1.05898e+07	3.02482e+06	3.79515e+06	NA	1.01478e+06	7.61046e+06	476266	1.3277e+06	NA	1	4	2	2	NA	1	4	2	3	NA	1	4	2	2	NA	Peak Found	High	High	Medium	Not Found	High	High	Peak Found	High	Not Found	Peak Found	High	Peak Found	Peak Found	Not Found	31.85
A7E2V4	Zinc finger SWIM domain-containing protein 8 OS=Homo sapiens OX=9606 GN=ZSWIM8 PE=1 SV=1	ZSWIM8	23053	High	14	41	7	FALSE	TRUE	1837	12.7926	197.2	0.0380113	0.0598244	0.533153	0.0806207	0.0986431	0.360762	0.505269	0.952258	0.172391		5	5	5	20.3044	24.9699	19.8585	22.5105	22.6744	20.2058	25.8292	20.6524	23.2013	23.0948	19.7251	25.6912	19.7324	23.0581	22.9729	1.29489e+06	3.28623e+07	950622	5.97508e+06	6.69364e+06	1.20938e+06	5.96177e+07	1.6481e+06	9.6444e+06	8.95828e+06	866645	5.4179e+07	871029	8.73317e+06	8.23271e+06	2	8	1	2	1	1	9	1	2	1	1	8	1	2	1	High	Medium	Peak Found	Peak Found	Peak Found	High	High	High	Peak Found	Peak Found	High	High	High	High	High	82.47
Q13470	Non-receptor tyrosine-protein kinase TNK1 OS=Homo sapiens OX=9606 GN=TNK1 PE=1 SV=3	TNK1	8711	High	9	40	3	FALSE	TRUE	666	16.2162	72.4	0.0422732	0.06542	0.528332	0.00545331	0.0124494	0.722302	0.312312	0.920579	-0.19397		5	5	5	24.9347	23.2595	24.4942	19.871	23.629	25.3454	24.4315	24.5862	20.4599	24.0071	24.4561	23.3652	23.7834	19.929	23.6849	3.20697e+07	1.00419e+07	2.36319e+07	958915	1.29727e+07	4.26324e+07	2.26258e+07	2.51877e+07	1.44223e+06	1.68605e+07	2.30149e+07	1.0805e+07	14438709	998253	1.34854e+07	5	6	3	1	3	5	7	3	2	3	5	7	3	1	3	High	High	High	High	High	High	Peak Found	High	High	High	High	High	High	High	High	44.56
Q13325	Interferon-induced protein with tetratricopeptide repeats 5 OS=Homo sapiens OX=9606 GN=IFIT5 PE=1 SV=1	IFIT5	24138	High	9	40	8	FALSE	TRUE	482	22.8216	55.8	0.0110293	0.0246781	0.528002	0.00619339	0.0135444	0.807413	0.269365	0.894616	-0.279411		5	5	5	26.0066	23.8246	22.8728	23.2301	23.3997	26.2546	24.5749	23.1153	23.8586	24.1704	25.6522	24.256	21.9485	22.8449	23.2352	6.74178e+07	1.48561e+07	7.68085e+06	9.83944e+06	1.10666e+07	8.00632e+07	2.49917e+07	9.0864e+06	1.52111e+07	1.88806e+07	5.27333e+07	2.00351e+07	4.04733e+06	7.53331e+06	9.87392e+06	10	3	2	2	2	11	4	2	2	2	10	3	2	2	2	High	High	Peak Found	Peak Found	High	High	High	High	High	High	High	Peak Found	Medium	High	High	66.14
P22670	MHC class II regulatory factor RFX1 OS=Homo sapiens OX=9606 GN=RFX1 PE=1 SV=2	RFX1	5989	High	6	16	5	FALSE	TRUE	979	6.63943	104.7	0.807345	0.825485	-0.213113	0.0276092	0.0403414	0.843318	0.25363	0.886535	-1.05643		4	4	4	23.212	20.7917	NA	24.0648	21.2239	23.2379	21.5822	NA	21.5193	22.1006	22.7383	20.1277	NA	20.8211	21.3796	9.71644e+06	1.8152e+06	NA	1.75479e+07	2.44922e+06	9.89268e+06	3.13963e+06	NA	3.0057e+06	4.4971e+06	6.9968e+06	1.14565e+06	NA	1.85255e+06	2.72831e+06	3	1	NA	1	1	3	1	NA	1	1	3	1	NA	1	1	High	Peak Found	Not Found	Peak Found	High	High	Peak Found	Not Found	Medium	High	Medium	High	Not Found	Peak Found	Medium	13.54
P36507	Dual specificity mitogen-activated protein kinase kinase 2 OS=Homo sapiens OX=9606 GN=MAP2K2 PE=1 SV=1	MAP2K2	5605	High	19	190	14	FALSE	TRUE	400	47	44.4	0.0406902	0.0632618	0.526988	0.00119985	0.00462548	0.662061	0.417429	0.941603	-0.135073		5	5	5	28.6637	27.2578	26.977	28.1744	28.2263	29.0432	28.4461	27.1212	28.5624	28.7613	28.2272	27.5729	26.5408	27.9554	28.3276	4.25243e+08	1.60476e+08	1.32094e+08	3.02925e+08	3.14032e+08	5.53182e+08	3.65695e+08	1.45983e+08	3.96405e+08	4.54993e+08	3.14218e+08	1.99656e+08	9.76265e+07	2.60256e+08	3.3686e+08	16	17	16	16	15	17	18	17	16	18	16	17	16	16	16	High	High	High	High	High	High	High	High	High	High	High	High	High	High	High	350.11
B3KTJ9	cDNA FLJ38393 fis, clone FEBRA2007212 OS=Homo sapiens OX=9606 PE=2 SV=1			High	18	151	18	FALSE	TRUE	923	26.8689	102.9	0.00953999	0.0224692	0.526798	0.024789	0.0370933	0.456267	0.776385	0.985943	0.070531		5	5	5	26.566	27.1246	25.5569	25.4797	27.5676	26.8071	27.9973	25.8807	26.1107	28.1329	26.2599	27.8737	25.0343	25.8972	27.5823	9.93456e+07	1.46327e+08	4.93631e+07	4.67906e+07	1.98915e+08	1.17417e+08	2.67939e+08	6.17837e+07	7.24632e+07	2.94344e+08	8.03581e+07	2.45931e+08	3.43609e+07	6.24947e+07	2.00961e+08	9	22	11	9	12	9	24	11	9	13	9	23	10	9	12	High	High	High	High	High	High	High	High	High	High	High	High	High	High	High	326.86
Q8N9L9	Acyl-coenzyme A thioesterase 4 OS=Homo sapiens OX=9606 GN=ACOT4 PE=1 SV=2	ACOT4	122970	High	1	5	1	FALSE	TRUE	421	2.61283	46.3	0.604229	0.636967	-0.222675	0.134479	0.156716	0.866427	0.0451142	0.689974	-1.0891		3	3	3	20.9625	NA	19.0434	NA	20.4613	20.3605	NA	18.4696	NA	20.9691	19.4009	NA	18.2585	NA	19.5405	2.04338e+06	NA	540297	NA	1.44361e+06	1.34621e+06	NA	362988	NA	2.05273e+06	692222	NA	313581	NA	762572	1	NA	1	NA	1	1	NA	1	NA	1	1	NA	1	NA	1	High	Not Found	High	High	Peak Found	High	Not Found	Peak Found	Not Found	Peak Found	Peak Found	Not Found	Peak Found	Peak Found	High	8.38
Q9UHF7	Zinc finger transcription factor Trps1 OS=Homo sapiens OX=9606 GN=TRPS1 PE=1 SV=2	TRPS1	7227	High	18	80	18	FALSE	TRUE	1281	21.7799	141.4	0.0220135	0.039642	0.526161	0.197541	0.221881	0.459942	0.783477	0.985943	0.0662191		4	4	4	NA	24.7803	23.4061	22.8309	22.6576	NA	25.2736	23.7957	23.1782	23.5321	NA	25.3342	23.0074	23.1396	22.4587	NA	2.88148e+07	1.11158e+07	7460899	6.61634e+06	NA	4.05608e+07	1.4562e+07	9.49142e+06	1.21302e+07	NA	4.23005e+07	8.43148e+06	9.24073e+06	5.7643e+06	NA	10	7	5	3	NA	10	7	5	4	NA	9	7	5	3	Peak Found	High	High	High	High	High	High	High	High	High	High	High	High	High	High	163.82
Q96CW5	Gamma-tubulin complex component 3 OS=Homo sapiens OX=9606 GN=TUBGCP3 PE=1 SV=2	TUBGCP3	10426	High	27	199	27	FALSE	TRUE	907	32.5248	103.5	0.0371572	0.0587903	0.52583	0.00226041	0.00687065	0.721398	0.416814	0.941603	-0.195568		5	5	5	28.409	25.8881	27.5885	26.3302	25.5882	28.868	26.9087	27.7709	26.4863	26.3994	28.0246	26.3811	26.7777	26.0514	25.5914	3.56426e+08	6.21025e+07	2.01816e+08	8.4371e+07	5.04447e+07	4.89933e+08	1.25987e+08	2.29016e+08	9.40091e+07	8.8511e+07	2.73051e+08	8.7399e+07	1.15049e+08	6.95451e+07	5.05575e+07	20	15	17	12	10	21	15	16	12	11	20	14	17	12	10	High	High	High	High	High	High	High	High	High	High	High	High	High	High	High	369
Q9HA92	Radical S-adenosyl methionine domain-containing protein 1, mitochondrial OS=Homo sapiens OX=9606 GN=RSAD1 PE=2 SV=2	RSAD1	55316	High	6	25	6	FALSE	TRUE	442	15.6109	48.7	0.0291464	0.0490647	0.525307	0.0730788	0.0906612	0.312607	0.356725	0.936357	0.2127		5	5	5	23.9633	24.2924	19.2879	22.2017	22.3428	24.4767	25.1364	19.4146	23.1145	22.5724	24.0369	25.2437	19.2681	22.5038	22.0991	1.63557e+07	2.05471e+07	640066	4.82354e+06	5.31929e+06	2.33469e+07	3.68804e+07	698839	9.08156e+06	6.23689e+06	1.72117e+07	3.97297e+07	631344	5.94723e+06	4.49253e+06	3	4	1	2	1	3	4	1	3	1	3	4	1	2	1	Medium	High	Peak Found	High	Peak Found	High	High	High	High	High	High	High	Peak Found	High	Peak Found	58
Q9UP83	Conserved oligomeric Golgi complex subunit 5 OS=Homo sapiens OX=9606 GN=COG5 PE=1 SV=3	COG5	10466	High	6	16	3	FALSE	TRUE	839	8.22408	92.7	0.68587	0.715169	-0.761484	0.827079	0.841252	0.360891	0.0727001	0.731701	-1.12237		3	4	3	23.5861	NA	22.7011	21.7292	NA	23.8447	19.2152	24.1062	17.781	NA	23.0678	NA	21.4617	20.1198	NA	1.2593e+07	NA	6.81903e+06	3.47638e+06	NA	1.50653e+07	608645	1.80589e+07	225227	NA	8.79248e+06	NA	2.88803e+06	1.13936e+06	NA	4	NA	2	1	NA	4	1	3	1	NA	4	NA	2	1	NA	Peak Found	Not Found	Peak Found	Peak Found	Not Found	High	Not Found	High	Peak Found	Not Found	Peak Found	Not Found	Peak Found	High	Not Found	27.38
Q8N1F7	Nuclear pore complex protein Nup93 OS=Homo sapiens OX=9606 GN=NUP93 PE=1 SV=2	NUP93	9688	High	40	661	40	FALSE	TRUE	819	49.0842	93.4	0.011657	0.0255733	0.524527	0.0059887	0.0132525	0.639783	0.535202	0.958223	-0.115256		5	5	5	30.3344	29.3903	30.6208	28.3697	29.5319	30.8053	30.2921	30.7777	28.8813	30.1134	29.7039	29.7353	30.2769	28.4632	29.4915	1.35381e+09	7.03664e+08	1.65114e+09	3.46844e+08	7.76219e+08	1.87643e+09	1.31468e+09	1.84082e+09	4.94455e+08	1.16152e+09	8.74527e+08	8.93731e+08	1.30096e+09	3.70067e+08	7.54784e+08	52	53	50	46	38	53	54	51	46	40	52	54	50	45	38	High	High	High	High	High	High	High	High	High	High	High	High	High	High	High	1167.32
Q9UHL4	Dipeptidyl peptidase 2 OS=Homo sapiens OX=9606 GN=DPP7 PE=1 SV=3	DPP7	29952	High	12	76	12	FALSE	TRUE	492	29.2683	54.3	0.0546561	0.0795925	3.59855	0.00874132	0.0170269	4.74521	0.385839	0.941603	-1.14666		3	5	3	20.6479	20.2765	NA	22.8008	NA	25.1688	24.7073	24.4141	24.6447	23.6762	19.7413	20.8024	NA	19.7415	NA	1.64296e+06	1.2701e+06	NA	7.30665e+06	NA	3.77198e+07	2.7392e+07	2.23548e+07	2.62302e+07	1.34041e+07	876444	1.82866e+06	NA	876570	NA	3	1	NA	1	NA	8	5	10	8	2	3	1	NA	1	NA	High	Peak Found	Peak Found	Peak Found	Not Found	High	High	High	High	High	Peak Found	Peak Found	Peak Found	Peak Found	Not Found	134.08
Q9Y6G9	Cytoplasmic dynein 1 light intermediate chain 1 OS=Homo sapiens OX=9606 GN=DYNC1LI1 PE=1 SV=3	DYNC1LI1	51143	High	15	81	14	FALSE	TRUE	523	37.0937	56.5	0.00608464	0.0166029	0.524089	0.00610452	0.0134669	0.767951	0.264418	0.888968	-0.243861		5	5	5	26.492	24.4663	25.8981	25.9035	22.8378	26.9101	25.2603	26.4403	26.1192	23.4883	26.0652	24.6981	25.1406	25.4881	22.9865	9.43845e+07	2.31783e+07	6.25323e+07	6.27669e+07	7.49657e+06	1.26113e+08	4.01881e+07	9.10563e+07	7.28877e+07	1.17677e+07	7.021e+07	27218446	3.69884e+07	4.7063e+07	8.31044e+06	9	6	8	10	4	10	6	10	12	4	8	6	9	11	4	High	High	High	High	High	High	High	High	High	High	High	High	High	High	High	119.76
A0A0U1RRM4	Polypyrimidine tract-binding protein 1 OS=Homo sapiens OX=9606 GN=PTBP1 PE=1 SV=1	PTBP1	5725	High	8	39	6	FALSE	TRUE	588	17.8571	62.4	0.0147621	0.0301332	0.523802	0.0165466	0.0272311	1.08767	0.115491	0.766823	-0.563869		4	4	4	24.6973	26.0394	23.2442	24.3198	NA	25.2075	26.29	23.8347	25.0638	NA	24.7774	24.8666	22.616	23.7853	NA	2.72042e+07	6.89661e+07	9.9356e+06	2.09409e+07	NA	3.87437e+07	8.20492e+07	1.49609e+07	3.5071e+07	NA	2.87559e+07	3.05902e+07	6.42817e+06	1.44577e+07	NA	3	5	2	5	NA	3	5	2	5	NA	3	5	2	5	NA	High	Peak Found	High	High	Not Found	High	High	High	High	Not Found	High	Medium	High	High	Not Found	55.44
Q96JB2	Conserved oligomeric Golgi complex subunit 3 OS=Homo sapiens OX=9606 GN=COG3 PE=1 SV=3	COG3	83548	High	10	25	10	FALSE	TRUE	828	15.3382	94	0.145338	0.176417	0.476044	0.0514608	0.0673123	1.41429	0.0650544	0.709853	-1.15986		4	5	3	23.0897	22.4094	20.1896	21.5575	NA	23.6251	22.5597	21.3304	21.6351	18.6982	21.8769	21.8132	NA	19.887	NA	8.92665e+06	5.57078e+06	1.19581e+06	3.08645e+06	NA	1.29376e+07	6.1824e+06	2.63693e+06	3.25707e+06	425332	3.85125e+06	3.68481e+06	NA	969585	NA	2	2	1	1	NA	2	3	2	1	1	2	3	NA	1	NA	Medium	Peak Found	High	High	Not Found	High	High	High	High	High	Peak Found	High	Not Found	Peak Found	Not Found	47.83
Q9BQ39	ATP-dependent RNA helicase DDX50 OS=Homo sapiens OX=9606 GN=DDX50 PE=1 SV=1	DDX50	79009	High	8	27	5	FALSE	TRUE	737	13.4328	82.5	0.764978	0.787866	0.136289	0.000994042	0.00411004	1.30275	0.0920471	0.760376	-1.16646		3	4	3	22.5433	NA	19.5144	19.7573	NA	22.7042	NA	18.9483	20.5713	20.1337	21.4725	NA	17.6459	19.1972	NA	6.11223e+06	NA	748873	886208	NA	6.83349e+06	NA	505842	1.558e+06	1.15041e+06	2.90977e+06	NA	205092	601064	NA	2	NA	1	1	NA	2	NA	1	1	1	2	NA	1	1	NA	High	Not Found	Peak Found	Peak Found	High	High	Not Found	High	High	High	Peak Found	Not Found	Peak Found	Peak Found	Not Found	43.76
Q6ZW49	PAX-interacting protein 1 OS=Homo sapiens OX=9606 GN=PAXIP1 PE=1 SV=2	PAXIP1	22976	High	7	17	7	FALSE	TRUE	1069	9.26099	121.3	0.416562	0.452481	0.527837	0.0480035	0.0636631	1.69564	0.00870023	0.458664	-1.16781		4	4	4	19.1773	NA	22.9395	19.5733	22.4271	21.3178	NA	22.7869	20.0131	22.1108	18.0811	NA	21.8871	18.7584	20.7194	592850	NA	8043939	780121	5639331	2.61387e+06	NA	7.23681e+06	1.05813e+06	4529119	277294	NA	3.87862e+06	443457	1.72645e+06	1	NA	3	1	1	2	NA	3	1	1	1	NA	3	1	1	High	Not Found	High	High	High	High	Not Found	High	High	High	Peak Found	Not Found	Peak Found	Peak Found	High	30.42
Q96SL4	Glutathione peroxidase 7 OS=Homo sapiens OX=9606 GN=GPX7 PE=1 SV=1	GPX7	2882	High	5	7	5	FALSE	TRUE	187	24.5989	21	0.225937	0.261258	2.82595	0.0375055	0.0518248	3.99443	0.436815	0.941603	-1.16847		3	3	3	20.2443	21.1296	18.6973	NA	NA	23.8798	20.8082	23.8611	NA	NA	20.7009	17.5903	18.2746	NA	NA	1.24203e+06	2.29431e+06	425071	NA	NA	1.54362e+07	1.83604e+06	1.52375e+07	NA	NA	1.70451e+06	197341	317095	NA	NA	1	1	1	NA	NA	2	2	1	NA	NA	1	1	1	NA	NA	Peak Found	Peak Found	Peak Found	Not Found	Not Found	Medium	High	High	Not Found	Not Found	Peak Found	Peak Found	Peak Found	Not Found	Not Found	6.12
A0A0X1KG71	Negative elongation factor B OS=Homo sapiens OX=9606 GN=NELFB PE=1 SV=1	NELFB	25920	High	8	44	8	FALSE	TRUE	628	14.6497	70	0.0329088	0.0535515	0.517894	0.193143	0.217215	0.516418	0.996662	0.999466	0.00147553		4	5	4	26.7065	NA	24.2942	22.6265	23.861	26.8435	18.742	24.909	23.4148	24.3926	26.1945	NA	23.8722	22.6577	24.7698	1.09509e+08	NA	2.05727e+07	6.47525e+06	1.52364e+07	1.20417e+08	438440	3.15033e+07	1.11826e+07	2.20242e+07	7.67939e+07	NA	1.53546e+07	6.61658e+06	2.86061e+07	7	NA	3	4	5	8	1	3	4	5	7	NA	3	4	5	High	High	High	High	High	High	High	High	High	High	High	Peak Found	High	High	High	55.33
Q9NS87	Kinesin-like protein KIF15 OS=Homo sapiens OX=9606 GN=KIF15 PE=1 SV=1	KIF15	56992	High	11	42	11	FALSE	TRUE	1388	10.4467	160.1	0.483743	0.518503	0.502578	0.00193686	0.00620011	1.68278	0.230754	0.866839	-1.1802		5	5	5	24.8935	21.5327	22.4139	20.8635	24.0418	25.1977	23.8474	23.2425	21.6589	22.3119	24.0093	22.2919	21.6862	20.1147	19.7424	3.11676e+07	3.03391e+06	5.58814e+06	1.90781e+06	1.72703e+07	3.84825e+07	1.50935e+07	9.92401e+06	3.31116e+06	5.20648e+06	1.68854e+07	5.13478e+06	3.37449e+06	1.13538e+06	877101	5	2	4	2	2	5	4	5	2	3	5	2	4	2	1	High	Peak Found	Medium	High	High	High	High	High	High	High	High	Peak Found	High	High	Peak Found	91.31
Q59FZ4	Serine/threonine kinase 4 variant (Fragment) OS=Homo sapiens OX=9606 PE=2 SV=1			High	6	11	4	FALSE	TRUE	511	14.4814	57.8	0.0383637	0.0602025	0.515213	0.155166	0.178257	0.258174	0.35075	0.934981	0.257039		4	4	4	19.5789	21.1652	NA	21.311	22.0612	19.8511	21.4438	NA	21.956	22.9261	19.2714	21.4119	NA	21.5654	22.8957	783127	2.35151e+06	NA	2.60166e+06	4.37604e+06	945741	2.85254e+06	NA	4068438	7.96998e+06	632805	2.79004e+06	NA	3.10346e+06	7.8035e+06	1	1	NA	1	2	1	1	NA	1	2	1	1	NA	1	2	High	Not Found	Peak Found	Not Found	Peak Found	High	Not Found	High	Not Found	Peak Found	High	Not Found	Peak Found	Not Found	High	13.53
A0A0G2JPT5	Cell cycle checkpoint protein RAD17 OS=Homo sapiens OX=9606 GN=RAD17 PE=1 SV=1	RAD17	5884	High	8	41	8	FALSE	TRUE	681	14.2438	77	0.0291891	0.0491057	0.51313	0.0558827	0.0722822	0.578566	0.718252	0.979712	-0.0654365		5	5	5	24.2224	21.4591	23.0788	22.5523	23.3764	24.671	22.2532	23.7063	23.3031	23.3211	23.79	21.8616	22.6021	22.6378	23.4704	1.95732e+07	2.8829e+06	8.85975e+06	6.15072e+06	1.08892e+07	2.67129e+07	4.99882e+06	1.36873e+07	1.03496e+07	1.04795e+07	1.45049e+07	3.81055e+06	6.36667e+06	6.526e+06	1.1622e+07	5	3	3	4	2	5	3	4	4	3	5	3	3	4	2	High	High	High	High	High	High	High	High	High	High	High	High	High	High	High	78.07
P54886	Delta-1-pyrroline-5-carboxylate synthase OS=Homo sapiens OX=9606 GN=ALDH18A1 PE=1 SV=2	ALDH18A1	5832	High	28	201	28	FALSE	TRUE	795	38.239	87.2	0.00935749	0.0222195	0.511123	0.0110054	0.0202191	0.425529	0.681343	0.976732	0.0855932		5	5	5	27.3881	28.0044	28.5889	25.673	26.7667	27.9579	28.7715	28.8179	25.9579	27.4715	27.4581	28.6974	28.1798	25.4536	27.0602	1.75642e+08	2.69261e+08	4.03741e+08	5.35004e+07	1.14174e+08	2.60712e+08	4.58222e+08	4.73213e+08	6.51778e+07	1.86101e+08	1.8438e+08	4.35276e+08	3.04072e+08	4.59496e+07	1.39933e+08	17	24	21	9	11	17	26	23	9	12	17	26	21	9	12	High	High	High	High	High	High	High	High	High	High	High	High	High	High	High	443.43
O43251	RNA binding protein fox-1 homolog 2 OS=Homo sapiens OX=9606 GN=RBFOX2 PE=1 SV=3	RBFOX2	23543	High	8	86	8	FALSE	TRUE	390	24.8718	41.3	0.0260565	0.0450058	0.507855	0.116769	0.137994	0.23308	0.15462	0.796263	0.274775		5	5	5	26.0215	27.7066	24.7801	24.4694	25.076	26.4169	28.479	24.894	25.3866	25.4166	25.9094	28.2449	24.6737	24.9994	25.6003	6.81173e+07	2.19044e+08	2.88116e+07	2.32292e+07	3.53698e+07	8.95925e+07	3.74128e+08	3.11768e+07	4.38674e+07	4.47875e+07	6.30227e+07	3.18099e+08	2.67621e+07	3.35399e+07	5.08699e+07	4	9	4	4	6	4	11	4	4	6	4	10	4	4	6	High	High	High	High	High	High	High	High	High	High	High	High	High	High	High	216.23
J3KNA0	Mitochondrial inner membrane protein OXA1L OS=Homo sapiens OX=9606 GN=OXA1L PE=1 SV=1	OXA1L	5018	High	8	83	8	FALSE	TRUE	495	17.1717	55.2	0.0239953	0.0424144	0.503951	0.000689364	0.00343525	0.613259	0.540794	0.958625	-0.109308		5	5	5	27.3284	26.9001	24.2421	25.7976	25.0549	27.6304	27.9415	24.4886	26.2074	25.5749	26.8764	27.3991	24.0849	25.4738	24.9423	1.68527e+08	1.25234e+08	1.98425e+07	5.83238e+07	3.48565e+07	2.0777e+08	2.57775e+08	2.35395e+07	7.74838e+07	4.99814e+07	1.23198e+08	1.76987e+08	1.77944e+07	4.65998e+07	3.22387e+07	11	8	5	7	5	11	8	5	7	5	11	8	5	7	5	High	High	High	High	High	High	High	High	High	High	High	High	High	High	High	126.13
P12004	Proliferating cell nuclear antigen OS=Homo sapiens OX=9606 GN=PCNA PE=1 SV=1	PCNA	5111	High	10	222	10	FALSE	TRUE	261	41.3793	28.8	0.0187494	0.0353776	0.503538	0.00480798	0.0114152	0.630884	0.518556	0.952751	-0.127346		5	5	5	29.4427	28.18	27.366	26.5665	28.2766	29.8109	28.8892	27.4179	27.331	28.9006	28.8476	28.3767	26.9642	26.9331	28.0736	7.29709e+08	3.04104e+08	1.72974e+08	9.93853e+07	3.25164e+08	9.41819e+08	4.97172e+08	1.79312e+08	1.68829e+08	5.01128e+08	4.83046e+08	3.4852e+08	1.30926e+08	1.28133e+08	2.82487e+08	15	15	14	11	14	16	15	14	11	14	15	15	14	11	14	High	High	High	High	High	High	High	High	High	High	High	High	High	High	High	438.16
A0A1U9X8I7	SKIV2L OS=Homo sapiens OX=9606 PE=4 SV=1			High	37	192	37	FALSE	TRUE	1246	41.0915	137.7	0.015047	0.0305146	0.500387	0.00783751	0.0157873	0.685631	0.219995	0.858888	-0.185244		5	5	5	27.5371	28.1409	25.7877	25.8594	24.2649	27.7952	28.5025	26.2076	26.3569	25.2297	27.1917	28.3201	25.2812	25.5642	24.3066	1.94755e+08	2.95976e+08	5.79247e+07	6.08789e+07	2.0158e+07	2.32905e+08	3.80285e+08	7.74961e+07	8.59421e+07	3.93467e+07	1.53292e+08	3.35117e+08	4.07754e+07	4.9611e+07	2.07497e+07	21	36	13	8	5	23	36	13	9	6	22	36	13	8	5	High	High	High	High	High	High	High	High	High	High	High	High	High	High	High	356.37
Q16698	2,4-dienoyl-CoA reductase, mitochondrial OS=Homo sapiens OX=9606 GN=DECR1 PE=1 SV=1	DECR1	1666	High	8	34	8	FALSE	TRUE	335	32.8358	36	0.00881189	0.0214117	0.497294	0.0828546	0.10096	0.277764	0.0617601	0.7047	0.21953		5	5	5	25.0229	24.7262	21.4343	22.5263	23.7166	25.2221	25.4883	22.1356	22.9683	24.0985	25.3945	25.1466	21.664	22.4747	23.8441	3.40909e+07	2.77546e+07	2.83383e+06	6.04067e+06	1.3785e+07	3.9138e+07	4.70713e+07	4.60761e+06	8.20636e+06	1.79623e+07	4.41069e+07	3.7144e+07	3.32297e+06	5.82852e+06	1.50586e+07	5	5	1	2	2	5	6	1	2	2	5	5	1	2	2	High	High	Peak Found	High	High	High	High	High	High	High	High	High	High	High	High	80.88
Q8TB37	Iron-sulfur protein NUBPL OS=Homo sapiens OX=9606 GN=NUBPL PE=1 SV=3	NUBPL	80224	High	5	31	5	FALSE	TRUE	319	17.5549	34.1	0.0262022	0.045214	0.495723	0.0128858	0.0225264	0.689184	0.327063	0.921353	-0.193461		4	4	4	21.9676	23.4056	21.3514	NA	23.2392	22.5197	24.0219	21.4924	NA	23.9128	21.4939	23.6117	20.8937	NA	23.1907	4.10113e+06	1.1112e+07	2.67562e+06	NA	9.90116e+06	6.01299e+06	1.70334e+07	2.95029e+06	NA	1.57929e+07	2.95327e+06	1.28181e+07	1.9482e+06	NA	9.5741e+06	2	2	1	NA	3	2	2	1	NA	3	2	2	1	NA	3	High	High	High	Peak Found	High	High	High	Medium	Medium	High	High	High	High	Peak Found	High	57.41
B7ZB41	cDNA, FLJ79405, highly similar to Homo sapiens solute carrier family 25, member 24, transcript variant 1, mRNA OS=Homo sapiens OX=9606 PE=2 SV=1			High	17	131	17	FALSE	TRUE	477	44.0252	53.3	0.0158203	0.0314967	0.49415	0.0184824	0.0296674	0.434465	0.800102	0.986932	0.0596854		5	5	5	29.0027	28.2049	25.2703	26.5882	25.5141	29.1897	29.0355	25.5075	27.2289	26.0892	28.6827	28.8895	24.7406	26.694	25.8718	5.37871e+08	3.09393e+08	4.04689e+07	1.00886e+08	4.79178e+07	6.12296e+08	5.50263e+08	4.77007e+07	1.573e+08	7.13877e+07	4.30864e+08	4.97285e+08	2.80318e+07	1.08565e+08	6.14027e+07	13	14	9	9	6	13	14	9	9	6	13	14	9	9	6	High	High	High	High	High	High	High	High	High	High	High	High	High	High	High	290.46
Q9BSG0	Protease-associated domain-containing protein 1 OS=Homo sapiens OX=9606 GN=PRADC1 PE=1 SV=1	PRADC1	84279	High	3	24	3	FALSE	TRUE	188	15.9574	21	0.0741656	0.101289	3.18723	0.028952	0.0420048	4.4955	0.0485449	0.689974	-1.30827		3	5	3	19.6138	23.5893	NA	18.4748	NA	23.0875	25.0593	23.3478	23.0929	20.4978	17.8827	22.1257	NA	17.7448	NA	802318	1.26212e+07	NA	364320	NA	8.91315e+06	3.49632e+07	1.06755e+07	8.94634e+06	1.48069e+06	241675	4.57602e+06	NA	219649	NA	1	3	NA	1	NA	2	4	2	1	1	1	3	NA	1	NA	High	Peak Found	Peak Found	Peak Found	Peak Found	High	High	High	High	High	High	High	Peak Found	Peak Found	Not Found	21.28
Q7Z3J2	UPF0505 protein C16orf62 OS=Homo sapiens OX=9606 GN=C16orf62 PE=1 SV=2	C16orf62	57020	High	25	196	25	FALSE	TRUE	963	30.0104	109.5	0.0116615	0.0255733	0.493933	0.002471	0.00729285	0.514794	0.913267	0.997714	-0.0208607		5	5	5	28.0776	26.4796	27.8299	26.9582	25.0304	28.4681	27.2991	28.091	27.2567	25.7306	27.7774	26.9863	27.403	26.7781	25.3267	2.83278e+08	9.35755e+07	2.38587e+08	1.30381e+08	3.42693e+07	3.71316e+08	1.65143e+08	2.85907e+08	1.60356e+08	5.56763e+07	2.30049e+08	1.32948e+08	1.77474e+08	1.15082e+08	4.20822e+07	18	21	19	14	5	18	22	20	14	5	18	21	18	14	5	High	High	High	High	High	High	High	High	High	High	High	High	High	High	High	375.75
Q8WUK0	Phosphatidylglycerophosphatase and protein-tyrosine phosphatase 1 OS=Homo sapiens OX=9606 GN=PTPMT1 PE=1 SV=1	PTPMT1	114971	High	11	137	11	FALSE	TRUE	201	58.7065	22.8	0.0155468	0.0312448	0.491567	0.0059326	0.0131393	0.626308	0.512912	0.952258	-0.134741		5	5	5	27.4889	27.2947	25.0188	25.4336	25.8241	27.7446	28.0465	25.17	26.0271	26.5298	27.1888	27.8268	24.4587	25.1025	25.8096	1.88359e+08	1.64633e+08	3.39937e+07	4.53181e+07	5.94075e+07	2.24877e+08	2.77231e+08	3.77501e+07	6.83815e+07	9.6884e+07	1.52982e+08	2.38067e+08	2.30571e+07	3.60245e+07	5.88118e+07	16	15	6	12	6	16	16	6	12	6	16	15	6	12	6	High	High	High	High	High	High	High	High	High	High	High	High	High	High	High	197.53
Q9BVS4	Serine/threonine-protein kinase RIO2 OS=Homo sapiens OX=9606 GN=RIOK2 PE=1 SV=2	RIOK2	55781	High	13	102	13	FALSE	TRUE	552	30.9783	63.2	0.0426493	0.0656238	0.491196	0.04611	0.0614877	0.647519	0.609457	0.964853	-0.156323		5	5	5	23.9709	24.8208	23.5709	24.5992	25.9118	24.4386	25.7715	23.5579	25.3393	26.2222	23.2476	25.6358	22.9814	24.1899	26.0371	1.64417e+07	2.96341e+07	1.2461e+07	2.54158e+07	63127301	2.27372e+07	5.72792e+07	1.2349e+07	4.2452e+07	7.82833e+07	9.9594e+06	5.21354e+07	8.28141e+06	1.9138e+07	6.8858e+07	4	10	3	11	5	4	11	3	11	6	4	10	3	11	5	High	High	High	High	High	High	High	High	High	High	High	High	High	High	High	202.72
Q9NUI1	Peroxisomal 2,4-dienoyl-CoA reductase OS=Homo sapiens OX=9606 GN=DECR2 PE=1 SV=1	DECR2	26063	High	9	45	9	FALSE	TRUE	292	36.9863	30.8	0.123874	0.154268	-0.687878	0.0504233	0.066327	0.656928	0.0617644	0.7047	-1.34481		5	5	5	25.3273	25.9576	20.9062	22.2079	24.5872	23.8499	26.2374	19.7667	21.0634	24.6294	22.9694	25.9429	18.2766	20.8237	24.2496	4.21003e+07	6.51661e+07	1.9652e+06	4.84438e+06	2.52042e+07	1.5119e+07	7.91115e+07	892033	2.19139e+06	2.59538e+07	8.21258e+06	6.45049e+07	317552	1.8559e+06	1.99457e+07	3	8	1	2	3	4	9	1	1	3	4	8	1	1	3	High	High	Peak Found	Medium	Medium	High	High	Peak Found	Peak Found	High	High	High	High	Medium	High	79.93
A0A024R529	Dihydroxyacetone kinase 2 homolog (Yeast), isoform CRA_a OS=Homo sapiens OX=9606 GN=DAK PE=4 SV=1	DAK		High	11	41	11	FALSE	TRUE	575	27.3043	58.9	0.945079	0.950389	-0.0193516	0.173332	0.196674	1.32653	0.0916291	0.760376	-1.34588		4	4	4	25.5363	NA	21.9151	21.9876	19.7406	25.6928	NA	21.4304	21.6063	20.3728	24.4472	NA	20.2464	21.9876	17.1148	4.86609e+07	NA	3.95466e+06	4.15851e+06	875994	5.42366e+07	NA	2.82605e+06	3.1926e+06	1.35772e+06	2.28745e+07	NA	1.2439e+06	4.15831e+06	141928	9	NA	2	3	2	10	NA	3	3	2	9	NA	2	3	1	High	Not Found	High	High	High	High	Not Found	High	High	High	High	Not Found	High	High	Peak Found	65.84
B2RE59	cDNA, FLJ93148, highly similar to Homo sapiens RCD1 required for cell differentiation1 homolog (S. pombe) (RQCD1), mRNA OS=Homo sapiens OX=9606 PE=2 SV=1	pombe) (RQCD1), mRNA OS=Homo sapiens OX=9606		High	12	132	12	FALSE	TRUE	299	38.1271	33.6	0.0160505	0.0318048	0.490492	0.00815567	0.0162131	0.464163	0.898722	0.993611	0.0263294		5	5	5	27.9931	26.9712	26.2408	25.2255	25.1433	28.1902	27.8831	26.5739	25.6566	25.7224	27.5319	27.4942	25.8523	25.3657	25.4613	2.67164e+08	1.31563e+08	7.92974e+07	3.92304e+07	3.70585e+07	3.06272e+08	2.47546e+08	9.98963e+07	5.28952e+07	5.53626e+07	1.94061e+08	1.89057e+08	6.05795e+07	4.32338e+07	4.61986e+07	14	12	8	5	4	14	12	8	5	4	14	12	8	5	4	High	High	High	High	High	High	High	High	High	High	High	High	High	High	High	249.09
Q9NUU7	ATP-dependent RNA helicase DDX19A OS=Homo sapiens OX=9606 GN=DDX19A PE=1 SV=1	DDX19A	55308	High	18	202	3	FALSE	TRUE	478	40.1674	53.9	0.0306955	0.0508914	0.489136	8.31576e-05	0.00116902	0.62563	0.479002	0.949156	-0.136494		5	5	5	28.7698	27.7189	27.6887	27.4881	27.3578	29.1502	28.7864	27.9024	27.8271	27.8028	28.4773	28.264	27.2372	27.2797	27.0827	4.577e+08	2.20919e+08	2.16339e+08	1.88248e+08	1.71997e+08	5.95781e+08	4.62993e+08	2.50883e+08	2.38123e+08	2.34148e+08	3.73705e+08	3.22348e+08	1.582e+08	1.62928e+08	1.42135e+08	20	22	11	16	11	20	22	11	16	12	20	23	11	16	11	High	High	Not Found	High	Not Found	High	High	Not Found	High	Not Found	High	Peak Found	Not Found	Peak Found	Not Found	403.2
P48507	Glutamate--cysteine ligase regulatory subunit OS=Homo sapiens OX=9606 GN=GCLM PE=1 SV=1	GCLM	2730	High	12	312	12	FALSE	TRUE	274	44.8905	30.7	0.00193349	0.00812953	0.487673	0.00405642	0.0102407	0.567871	0.628935	0.969811	-0.0801972		5	5	5	30.6189	30.1251	29.4503	28.5356	28.8351	30.9516	30.7125	29.7634	29.1394	29.4365	30.2459	30.4199	28.9684	28.4879	29.042	1.64889e+09	1.17102e+09	7.33536e+08	3.89123e+08	4.78893e+08	2.07665e+09	1.75944e+09	9.11355e+08	5.91342e+08	7.26543e+08	1.27326e+09	1.4365e+09	5.25223e+08	3.76457e+08	5.52728e+08	19	19	14	10	10	19	19	14	11	10	19	19	14	10	10	High	High	High	High	High	High	High	High	High	High	High	High	High	High	High	709.58
G8JLB6	Heterogeneous nuclear ribonucleoprotein H OS=Homo sapiens OX=9606 GN=HNRNPH1 PE=1 SV=1	HNRNPH1	3187	High	17	638	9	FALSE	TRUE	472	51.9068	51.2	0.00683331	0.0179877	0.48704	0.000393204	0.00258046	0.502085	0.878089	0.992873	-0.0150457		5	5	5	30.4694	32.2898	29.797	29.5936	30.3855	30.7634	32.8777	30.0319	30.3232	30.9745	30.3203	32.467	29.4906	29.6596	30.5225	1.48664e+09	5.25065e+09	9.32784e+08	8.10158e+08	1.40264e+09	1.82265e+09	7.8915e+09	1.09772e+09	1.34332e+09	2.10985e+09	1.34065e+09	5.93684e+09	7.54344e+08	8.48093e+08	1.54236e+09	24	41	23	26	23	25	41	25	28	23	24	40	24	26	23	High	High	High	High	High	High	High	High	High	High	High	High	High	High	High	1371.98
O75165	DnaJ homolog subfamily C member 13 OS=Homo sapiens OX=9606 GN=DNAJC13 PE=1 SV=5	DNAJC13	23317	High	53	361	53	FALSE	TRUE	2243	28.5332	254.3	0.0166939	0.0328134	0.485716	0.000110223	0.00129854	0.673114	0.288908	0.912234	-0.187398		5	5	5	28.9041	27.8334	26.6287	26.9153	26.5755	29.2682	28.3909	26.7154	27.5227	27.3885	28.4889	27.7847	25.9583	26.9783	26.7099	5.0235e+08	2.39163e+08	1.03759e+08	1.26564e+08	1.00008e+08	6.46558e+08	3.51965e+08	1.10185e+08	1.92818e+08	1.757e+08	3.76718e+08	2.31221e+08	6.5196e+07	1.3221e+08	1.0977e+08	44	27	29	27	22	45	29	29	29	22	44	27	28	27	22	High	High	High	High	High	High	High	High	High	High	High	High	High	High	High	706.12
B2RCM2	cDNA, FLJ96156, highly similar to Homo sapiens leucyl-tRNA synthetase (LARS), mRNA OS=Homo sapiens OX=9606 PE=2 SV=1			High	39	553	39	FALSE	TRUE	1176	36.1395	134.4	0.0356402	0.0567501	0.482309	0.000837228	0.00374238	0.541874	0.741087	0.983364	-0.0595643		5	5	5	30.7959	29.0346	29.389	29.6371	30.1036	31.0136	30.0558	29.5588	30.0381	30.7053	30.285	29.4436	29.0268	29.6492	30.2577	1.86415e+09	5.49889e+08	7.03019e+08	8.3493e+08	1.15368e+09	2.16786e+09	1.1161e+09	7.90841e+08	1.10249e+09	1.75067e+09	1.30823e+09	7.30159e+08	5.46945e+08	8.41968e+08	1.2837e+09	47	34	40	38	34	47	36	40	38	37	47	34	40	38	35	High	High	High	High	High	High	High	High	High	High	High	High	High	High	High	981.27
A5YKK6	CCR4-NOT transcription complex subunit 1 OS=Homo sapiens OX=9606 GN=CNOT1 PE=1 SV=2	CNOT1	23019	High	74	692	74	FALSE	TRUE	2376	38.5943	266.8	0.0212803	0.0386587	0.480779	0.00574155	0.0128556	0.458577	0.917328	0.997714	0.0222023		5	5	5	30.4883	29.9858	27.9371	28.5623	27.9711	30.6512	30.653	28.241	28.9448	28.8585	29.9687	30.3465	27.5926	28.6435	28.5043	1.50619e+09	1.06319e+09	2.56988e+08	3.96389e+08	2.63103e+08	1.68625e+09	1.68836e+09	3.1724e+08	5.16716e+08	4.86709e+08	1.0507e+09	1.36521e+09	2.02392e+08	4.19317e+08	3.80764e+08	71	71	48	39	25	72	76	50	39	26	70	73	48	39	26	High	High	High	High	High	High	High	High	High	High	High	High	High	High	High	1222.47
P07814	Bifunctional glutamate/proline--tRNA ligase OS=Homo sapiens OX=9606 GN=EPRS PE=1 SV=5	EPRS	2058	High	53	639	52	FALSE	TRUE	1512	41.7328	170.5	0.0498184	0.073983	0.478521	0.00146155	0.005219	0.609351	0.48668	0.949841	-0.130831		5	5	5	31.1695	29.4716	29.5224	29.6619	29.7658	31.3219	30.5257	29.7571	29.9191	30.4598	30.6084	29.8161	29.0469	29.6117	29.8539	2.41521e+09	7.44437e+08	7.71113e+08	8.49415e+08	9.12834e+08	2.68432e+09	1.54584e+09	9.07368e+08	1.0152e+09	1.47681e+09	1.63697e+09	9.45238e+08	5.54622e+08	8.20358e+08	9.70309e+08	56	50	50	43	34	58	51	53	43	34	56	50	50	43	34	High	High	High	High	High	High	High	High	High	High	High	High	High	High	High	1322.05
J3KNL6	Protein transport protein sec16 OS=Homo sapiens OX=9606 GN=SEC16A PE=1 SV=1	SEC16A	9919	High	53	491	14	FALSE	TRUE	2357	33.8566	251.7	0.0141878	0.029371	0.478392	0.0356673	0.049774	0.384338	0.679488	0.976732	0.0940547		5	5	5	28.5651	29.8176	27.6761	27.602	29.9643	28.6593	30.614	28.0846	28.1804	30.4788	28.1123	30.4147	27.3246	27.8312	30.4126	3.97157e+08	9.46232e+08	2.14448e+08	2.03717e+08	1.0475e+09	4.23939e+08	1.64341e+09	2.84648e+08	3.04182e+08	1.49632e+09	2.90171e+08	1.43132e+09	1.6808e+08	2.38787e+08	1.42927e+09	32	56	35	20	32	33	62	41	21	32	32	58	38	20	32	High	High	High	High	High	High	High	High	High	High	High	High	High	High	High	949.13
Q59H77	T-complex protein 1 subunit gamma (Fragment) OS=Homo sapiens OX=9606 PE=2 SV=1		7203	High	33	398	33	FALSE	TRUE	577	58.5789	63.5	0.034706	0.0556665	0.47438	0.000775401	0.00359565	0.684406	0.270947	0.895138	-0.210026		5	5	5	30.2713	27.2415	29.4995	28.8882	29.4757	30.638	28.2498	29.5777	29.3721	29.9105	29.8174	27.457	28.8159	28.955	29.2807	1.2959e+09	1.58679e+08	7.58986e+08	4.96829e+08	7.46545e+08	1.67089e+09	3.19178e+08	8.01249e+08	6.94831e+08	1.00919e+09	9.46082e+08	1.84245e+08	4.72562e+08	5.20372e+08	6.52183e+08	38	21	26	25	25	39	21	25	27	24	38	21	25	24	24	High	High	High	High	High	High	High	High	High	High	High	High	High	High	High	760.05
O15014	Zinc finger protein 609 OS=Homo sapiens OX=9606 GN=ZNF609 PE=1 SV=2	ZNF609	23060	High	25	127	25	FALSE	TRUE	1411	22.5372	151.1	0.00494231	0.0146147	0.473574	0.0161301	0.0267766	-0.130492	0.0468575	0.689974	0.922584		5	4	5	18.7443	28.3314	23.63	24.1457	25.6908	NA	28.9431	24.0668	24.6747	26.0076	20.9409	29.1099	24.2467	24.7849	26.0727	439124	3.37763e+08	1.29816e+07	1.85603e+07	5.41642e+07	NA	516104410	1.75726e+07	2.67807e+07	6.74656e+07	2.01301e+06	5.79376e+08	1.99061e+07	2.89071e+07	7.05756e+07	1	31	6	10	8	NA	32	7	10	8	1	31	7	10	8	Peak Found	High	High	High	High	Not Found	High	High	High	High	High	High	High	High	High	280.75
O95747	Serine/threonine-protein kinase OSR1 OS=Homo sapiens OX=9606 GN=OXSR1 PE=1 SV=1	OXSR1	9943	High	7	22	7	FALSE	TRUE	527	17.4573	58	0.783226	0.8045	-0.254686	0.0196172	0.0310119	1.2248	0.271312	0.895138	-1.47948		3	4	3	24.1895	NA	22.0756	22.2528	NA	22.3291	NA	22.4247	23	20.8087	20.7723	NA	21.275	22.0321	NA	1.91319e+07	NA	4.41995e+06	4.99749e+06	NA	5.26907e+06	NA	5630023	8.38842e+06	1.83674e+06	1.79094e+06	NA	2.53751e+06	4.28875e+06	NA	2	NA	2	5	NA	2	NA	2	5	2	2	NA	2	5	NA	High	Not Found	High	High	Not Found	High	Not Found	High	High	High	High	Not Found	High	High	Not Found	38.19
Q9ULL5	Proline-rich protein 12 OS=Homo sapiens OX=9606 GN=PRR12 PE=1 SV=2	PRR12	57479	High	5	21	5	FALSE	TRUE	1215	7.48971	129.9	0.0272473	0.0465388	0.467318	0.100628	0.120582	0.592365	0.909691	0.997714	-0.038765		5	5	4	22.9612	24.3775	17.968	20.9827	22.4004	23.1724	25.1413	18.0902	21.4314	23.1912	22.4389	25.2635	NA	20.7392	22.1252	8.16615e+06	2.17948e+07	256394	2.07209e+06	5.53613e+06	9.45333e+06	3.70064e+07	279055	2.82804e+06	9.57721e+06	5.68584e+06	4.0277e+07	NA	1.75029e+06	4.57452e+06	3	4	1	1	2	3	4	1	1	2	3	4	NA	1	2	High	High	High	High	High	High	High	High	Medium	Medium	High	High	Not Found	Peak Found	High	45.3
Q9BVQ7	Spermatogenesis-associated protein 5-like protein 1 OS=Homo sapiens OX=9606 GN=SPATA5L1 PE=1 SV=2	SPATA5L1	79029	High	15	58	15	FALSE	TRUE	753	29.4821	80.7	0.00922777	0.0221022	0.466559	0.276757	0.302463	-0.23623	0.0548153	0.691829	0.702789		5	5	5	25.3301	23.8612	26.81	22.1778	25.0579	25.6391	24.5361	26.979	22.8345	25.5811	25.7134	24.8766	26.9562	23.7538	25.4511	4.21822e+07	1.52383e+07	1.17657e+08	4.74444e+06	3.4928e+07	5.22569e+07	2.43274e+07	1.32282e+08	7.4792e+06	5.01981e+07	5.50186e+07	3.08029e+07	1.30201e+08	1.41449e+07	4.58701e+07	6	4	13	3	5	6	4	14	3	5	6	4	13	3	5	High	High	High	High	High	High	High	High	Medium	High	High	High	High	High	High	103.59
P82933	28S ribosomal protein S9, mitochondrial OS=Homo sapiens OX=9606 GN=MRPS9 PE=1 SV=2	MRPS9	64965	High	9	20	9	FALSE	TRUE	396	29.0404	45.8	0.66299	0.693196	-0.690156	0.263221	0.288733	0.829935	0.50582	0.952258	-1.52009		3	3	3	22.0644	22.8099	NA	24.1834	NA	22.0884	24.0417	NA	20.8572	NA	21.2864	24.1302	NA	19.0809	NA	4.38589e+06	7.35289e+06	NA	19051927	NA	4.45924e+06	1.72689e+07	NA	1.89957e+06	NA	2.55762e+06	1.83624e+07	NA	554511	NA	1	6	NA	1	NA	1	7	NA	2	NA	1	7	NA	1	NA	Peak Found	Peak Found	Peak Found	Peak Found	Not Found	Peak Found	High	High	High	Not Found	High	High	Peak Found	High	Not Found	48.83
Q15365	Poly(rC)-binding protein 1 OS=Homo sapiens OX=9606 GN=PCBP1 PE=1 SV=2	PCBP1	5093	High	17	648	11	FALSE	TRUE	356	75.8427	37.5	0.0286206	0.0483611	0.460927	0.000176197	0.00162845	0.536118	0.6873	0.976732	-0.0751912		5	5	5	31.5246	31.6292	30.1269	29.6356	30.6757	31.7073	32.5439	30.3191	30.241	31.0851	31.1369	32.1262	29.7139	29.7737	30.4651	3.08912e+09	3.32144e+09	1.17244e+09	8.34052e+08	1.71511e+09	3.5063e+09	6.26182e+09	1.33959e+09	1.26894e+09	2.27793e+09	2.36133e+09	4.68753e+09	8.80594e+08	9.17848e+08	1.48224e+09	31	27	22	17	22	31	29	23	17	24	30	28	23	17	22	High	High	High	High	High	High	High	High	High	High	High	High	High	High	High	1459.59
Q68DK2	Zinc finger FYVE domain-containing protein 26 OS=Homo sapiens OX=9606 GN=ZFYVE26 PE=1 SV=3	ZFYVE26	23503	High	6	13	6	FALSE	TRUE	2539	3.07208	284.4	0.160327	0.19175	1.14982	0.0474279	0.0629934	2.74945	0.229013	0.864267	-1.59963		3	3	3	20.3222	20.5097	21.1444	NA	NA	21.9317	22.2489	21.2452	NA	NA	18.2998	20.6978	18.1798	NA	NA	1.31093e+06	1.49291e+06	2.31795e+06	NA	NA	4.00031e+06	4.98407e+06	2.48561e+06	NA	NA	322688	1.70079e+06	296947	NA	NA	2	1	1	NA	NA	2	1	2	NA	NA	1	1	1	NA	NA	High	High	Peak Found	Not Found	Medium	High	Peak Found	High	High	Peak Found	Peak Found	Peak Found	Peak Found	Peak Found	Peak Found	23.51
A0A024R2B6	Serpin peptidase inhibitor, clade B (Ovalbumin), member 5, isoform CRA_b OS=Homo sapiens OX=9606 GN=SERPINB5 PE=3 SV=1	SERPINB5	5268	High	10	56	10	FALSE	TRUE	375	38.1333	42.1	0.0449712	0.0683349	0.458393	0.523391	0.550385	0.344822	0.801584	0.986932	0.113571		5	5	5	24.3589	25.8035	22.875	20.7239	23.5062	24.4621	26.6501	23.3227	21.5095	23.6149	23.5859	25.913	22.7716	20.3589	25.2059	2.15153e+07	5.85618e+07	7.69249e+06	1.73188e+06	1.1914e+07	2.31109e+07	1.05315e+08	1.04913e+07	2.98545e+06	1.28471e+07	1.25908e+07	6.31826e+07	7.16038e+06	1.34475e+06	3.87008e+07	2	10	4	3	4	2	11	4	3	4	2	10	4	3	4	High	High	High	Medium	High	High	High	High	High	Peak Found	High	High	High	Peak Found	High	112.28
O94874	E3 UFM1-protein ligase 1 OS=Homo sapiens OX=9606 GN=UFL1 PE=1 SV=2	UFL1	23376	High	27	213	27	FALSE	TRUE	794	36.5239	89.5	0.0184859	0.0350279	0.456673	0.00132193	0.00489039	0.62135	0.331929	0.921353	-0.164678		5	5	5	27.8514	26.6089	28.1337	25.8177	26.4612	28.0913	27.2306	28.2636	26.3404	27.2305	27.4703	26.906	27.5728	25.6353	26.4653	2.42162e+08	1.02351e+08	2.94505e+08	5.91445e+07	9.23903e+07	2.85973e+08	1.57483e+08	3.22238e+08	8.49675e+07	1.57471e+08	1.85942e+08	1.25748e+08	1.99633e+08	5.212e+07	9.26504e+07	25	19	18	15	9	25	19	18	15	11	25	19	18	15	8	High	High	High	High	High	High	High	High	High	High	High	High	High	High	High	352.71
Q15434	RNA-binding motif, single-stranded-interacting protein 2 OS=Homo sapiens OX=9606 GN=RBMS2 PE=1 SV=1	RBMS2	5939	High	4	34	4	FALSE	TRUE	407	14.4963	43.9	0.0469432	0.0705398	0.451744	0.287757	0.313203	-0.113964	0.0213811	0.612247	0.565709		5	5	5	23.9122	24.6981	22.2772	23.2583	23.2702	24.0784	25.2051	22.2882	24.0107	24.0924	24.3919	25.2008	22.4381	23.8303	24.3834	1.57868e+07	2.72184e+07	5.08298e+06	1.00334e+07	1.01162e+07	1.77139e+07	3.86802e+07	5.12157e+06	1.69021e+07	17886795	2.20142e+07	3.85666e+07	5.68246e+06	1.49155e+07	2.18839e+07	2	3	2	2	2	2	3	2	2	2	2	3	2	2	2	High	High	High	High	High	Peak Found	High	High	High	High	High	High	High	High	High	70.71
Q9UJX4	Anaphase-promoting complex subunit 5 OS=Homo sapiens OX=9606 GN=ANAPC5 PE=1 SV=2	ANAPC5	51433	High	15	78	15	FALSE	TRUE	755	23.9735	85	0.0225955	0.0404729	0.449202	0.0425501	0.0574576	0.445045	0.986376	0.997827	0.00415706		5	5	5	25.2947	23.4372	24.8437	23.1314	23.3095	25.424	24.3253	25.1875	23.6178	23.708	24.8308	24.0509	24.3261	23.0891	23.7405	4.11586e+07	1.1358e+07	3.01102e+07	9.18849e+06	1.03957e+07	4.50177e+07	2.102e+07	3.82113e+07	1.28724e+07	1.37031e+07	2.98401e+07	1.73801e+07	2.10322e+07	8.92275e+06	1.4015e+07	9	7	7	4	2	8	7	7	5	2	9	7	7	4	2	High	High	High	High	Peak Found	High	High	High	High	High	High	High	High	High	High	126.36
A8K7H4	Origin recognition complex subunit 4 OS=Homo sapiens OX=9606 PE=2 SV=1		5000	High	15	178	15	FALSE	TRUE	436	40.1376	50.4	0.01196	0.0258348	0.446211	0.0045514	0.0110157	0.490095	0.817671	0.990219	-0.0438835		5	5	5	28.4375	28.524	26.0013	26.7686	27.0425	28.625	29.3176	26.3632	27.13	27.5692	28.0564	29.0819	25.6224	26.6101	27.1837	3.63532e+08	3.85984e+08	6.71717e+07	1.14329e+08	1.3823e+08	4.13973e+08	6.6907e+08	8.63224e+07	1.46872e+08	1.99143e+08	2.79134e+08	5.68234e+08	5.16557e+07	1.0243e+08	1.52447e+08	14	20	10	12	12	13	20	10	12	12	14	20	10	12	12	High	High	High	High	High	High	High	High	High	High	High	High	High	High	High	377.79
P51398	28S ribosomal protein S29, mitochondrial OS=Homo sapiens OX=9606 GN=DAP3 PE=1 SV=1	DAP3	7818	High	11	69	11	FALSE	TRUE	398	32.6633	45.5	0.0447408	0.0681003	0.44286	0.0791492	0.0969871	0.384133	0.807364	0.989526	0.0587274		5	5	5	27.4454	26.7602	23.5939	23.7313	24.1368	27.3036	27.5281	24.1088	24.2495	24.6918	26.9811	27.4031	24.1286	23.6467	23.8018	1.82761e+08	1.13667e+08	1.26609e+07	1.39258e+07	1.84454e+07	1.65652e+08	1.9355e+08	1.80914e+07	1.99453e+07	2.70995e+07	1.32471e+08	1.77477e+08	1.83408e+07	1.31326e+07	1.46237e+07	9	9	5	4	3	10	9	5	4	3	9	9	5	4	3	High	High	High	High	High	High	High	High	High	High	High	High	High	High	Peak Found	156.45
O43175	D-3-phosphoglycerate dehydrogenase OS=Homo sapiens OX=9606 GN=PHGDH PE=1 SV=4	PHGDH	26227	High	23	754	10	FALSE	TRUE	533	47.8424	56.6	0.0434785	0.0667084	0.441691	0.008857	0.0171723	0.377683	0.749927	0.983364	0.0640083		5	5	5	32.8698	31.4972	30.9261	30.6587	30.7223	32.8852	32.2515	31.0639	31.295	31.3869	32.6015	32.1176	30.5	30.916	30.859	7.8485e+09	3.03116e+09	2.04021e+09	1.69512e+09	1.77142e+09	7.93266e+09	5.11289e+09	2.2448e+09	2.63479e+09	2.80798e+09	6.51687e+09	4.65963e+09	1.51852e+09	2.02604e+09	1.9475e+09	37	35	27	25	25	38	36	26	24	25	36	35	27	25	25	High	High	High	High	High	High	High	High	High	High	High	High	High	High	High	1555.72
Q9BZE1	39S ribosomal protein L37, mitochondrial OS=Homo sapiens OX=9606 GN=MRPL37 PE=1 SV=2	MRPL37	51253	High	13	96	10	FALSE	TRUE	423	41.1348	48.1	0.00834546	0.0206205	0.434215	0.0198113	0.0312189	0.401223	0.869426	0.992873	0.0329921		5	5	5	27.2727	26.7194	24.3512	25.2758	25.6192	27.4351	27.4379	24.7342	25.7633	26.0389	26.6827	27.2797	24.2968	25.3041	25.8399	1.62146e+08	1.10491e+08	2.14009e+07	4.06238e+07	5.15421e+07	1.81466e+08	1.81811e+08	2.79089e+07	5.6954e+07	6.89422e+07	1.0772e+08	1.62936e+08	2.06095e+07	4.14289e+07	6.00599e+07	9	9	6	7	5	9	11	6	9	5	9	11	6	7	5	High	High	High	High	High	High	High	High	High	High	High	High	High	High	Medium	197.06
P49792	E3 SUMO-protein ligase RanBP2 OS=Homo sapiens OX=9606 GN=RANBP2 PE=1 SV=2	RANBP2	5903	High	105	1186	76	FALSE	TRUE	3224	42.6179	358	0.0259886	0.0449609	0.425876	0.0116703	0.0209627	0.371133	0.752477	0.983364	0.0547424		5	5	5	30.729	30.3739	28.884	27.9592	31.1242	30.886	31.2204	29.1427	28.2767	31.6739	30.26	30.7785	28.73	28.1286	31.4469	1.77968e+09	1.39142e+09	4.95407e+08	2.60951e+08	2.34055e+09	1.98427e+09	2.50196e+09	5.92675e+08	3.25196e+08	3.42614e+09	1.28583e+09	1.84185e+09	4.45235e+08	2.9347e+08	2.92717e+09	78	99	82	51	75	76	112	82	53	79	76	102	82	51	77	High	High	High	High	High	High	High	High	High	High	High	High	High	High	High	2350.79
A8K0B9	rRNA adenine N(6)-methyltransferase OS=Homo sapiens OX=9606 PE=2 SV=1			High	18	182	18	FALSE	TRUE	346	45.6647	39.5	0.0134528	0.0281533	0.425407	0.0187302	0.0299391	0.371689	0.78955	0.986046	0.0537176		5	5	5	28.5481	28.45	26.3699	26.4688	26.5572	28.7567	29.1944	26.5776	26.9617	27.0307	28.3406	29.1322	25.96	26.4566	26.7731	3.92498e+08	3.66706e+08	8.67215e+07	9.28767e+07	9.87417e+07	4.5354e+08	6.14328e+08	1.00152e+08	1.30699e+08	1.37101e+08	3.3991e+08	5.88409e+08	6.5274e+07	9.20968e+07	1.14687e+08	17	15	9	12	11	17	15	9	12	11	17	15	9	12	11	High	High	High	High	High	High	High	High	High	High	High	High	High	High	High	350.71
Q9HDC9	Adipocyte plasma membrane-associated protein OS=Homo sapiens OX=9606 GN=APMAP PE=1 SV=2	APMAP	57136	High	12	97	12	FALSE	TRUE	416	37.2596	46.5	0.11522	0.145515	4.72242	0.00971204	0.0183587	7.06823	0.158279	0.803332	-2.3458		3	5	3	20.7396	23.6775	NA	NA	25.2481	28.4213	28.5669	26.5855	27.9036	26.8442	20.0969	21.5849	NA	NA	20.9459	1.75077e+06	1.34163e+07	NA	NA	3.98506e+07	3.59479e+08	3.9764e+08	1.00702e+08	2.51085e+08	1.20477e+08	1.12144e+06	3.14556e+06	NA	NA	2.01999e+06	1	3	NA	NA	2	6	10	5	6	3	1	2	NA	NA	1	Peak Found	Medium	Not Found	Not Found	High	High	High	High	High	High	Peak Found	Peak Found	Not Found	Not Found	Peak Found	204.35
Q9NVV4	Poly(A) RNA polymerase, mitochondrial OS=Homo sapiens OX=9606 GN=MTPAP PE=1 SV=1	MTPAP	55149	High	18	172	18	FALSE	TRUE	582	35.0515	66.1	0.0177824	0.0341528	0.425024	0.0119069	0.0213016	0.398044	0.892407	0.992873	0.0269801		5	5	5	27.7084	27.4998	27.0636	27.1877	27.9063	28.1058	28.324	27.2206	27.5277	28.3129	27.5172	28.1629	26.6513	27.0582	28.1112	2.1931e+08	1.89789e+08	1.40271e+08	1.52872e+08	2.5156e+08	2.88862e+08	3.36028e+08	1.56398e+08	1.9349e+08	3.33455e+08	1.92089e+08	3.00522e+08	1.05402e+08	1.39745e+08	2.89945e+08	11	15	11	12	12	11	17	11	11	12	11	16	11	11	11	High	High	High	High	High	High	High	High	High	High	High	High	High	High	High	313.21
B4DZC3	5'-3' exoribonuclease OS=Homo sapiens OX=9606 PE=2 SV=1		22803	High	25	144	25	FALSE	TRUE	896	35.0446	102.4	0.0100045	0.023197	0.421023	0.0396699	0.0543655	0.40939	0.902063	0.9949	0.011633		5	5	5	26.6262	28.6646	25.0634	21.0425	26.2738	26.7272	29.1587	25.5625	21.6879	26.6392	26.5734	28.9599	24.9666	20.8328	26.3959	1.03581e+08	4.25508e+08	3.50614e+07	2.15984e+06	8.11325e+07	1.11094e+08	5.99305e+08	4.95555e+07	3.37839e+06	1.04518e+08	9.98569e+07	5.2217e+08	3.27862e+07	1.86766e+06	8.83004e+07	7	24	7	2	8	8	25	8	2	8	7	24	7	2	8	High	High	High	High	High	High	High	High	High	High	High	High	High	High	High	320.82
Q96KG9	N-terminal kinase-like protein OS=Homo sapiens OX=9606 GN=SCYL1 PE=1 SV=1	SCYL1	57410	High	20	194	20	FALSE	TRUE	808	32.0545	89.6	0.00675816	0.0178775	0.419712	0.00160894	0.00549548	0.60993	0.259375	0.886535	-0.190218		5	5	5	29.4456	26.0476	28.4661	26.9729	26.517	29.686	26.6812	28.6925	27.4212	27.0668	29.0357	26.029	27.8476	26.8708	26.715	7.31165e+08	6.93591e+07	3.70797e+08	1.31717e+08	9.60297e+07	8.63724e+08	1.07606e+08	4.33826e+08	1.79719e+08	1.40577e+08	5.50303e+08	6.84693e+07	2.41526e+08	1.22721e+08	1.10158e+08	18	11	15	9	7	19	15	16	9	7	18	13	13	9	7	High	High	High	High	High	High	High	High	High	High	High	High	High	High	High	412.32
A0A024RB75	Citrate synthase OS=Homo sapiens OX=9606 GN=CS PE=3 SV=1	CS	1431	High	6	40	6	FALSE	TRUE	466	14.3777	51.7	0.0220716	0.0396668	0.417349	0.716693	0.735981	0.081629	0.300403	0.916386	0.33572		4	4	4	25.4404	25.9273	NA	23.3718	23.1828	25.6029	26.5395	NA	23.8658	23.5835	25.2844	26.5632	NA	24.3119	23.1057	4.55342e+07	6.38116e+07	NA	1.08546e+07	9.52193e+06	5.09616e+07	9.7544e+07	NA	1.52872e+07	1.25701e+07	4.08659e+07	9.91583e+07	NA	2.08264e+07	9.02645e+06	4	7	NA	2	1	4	8	NA	2	1	4	8	NA	2	1	High	High	Not Found	High	High	High	High	High	High	High	High	High	Peak Found	Peak Found	Medium	79.57
Q6IT96	Histone deacetylase OS=Homo sapiens OX=9606 GN=HDAC1 PE=1 SV=1	HDAC1	3065	High	10	104	6	FALSE	TRUE	482	25.5187	55.1	0.00662217	0.0176921	0.415785	0.00116124	0.00454125	0.650511	0.148585	0.791998	-0.234726		5	5	5	24.5855	25.753	23.3791	24.2138	25.4845	24.8916	26.227	23.5462	24.8376	25.9923	23.9531	25.6963	22.9144	24.1763	25.5021	2.51756e+07	5.65475e+07	1.09098e+07	1.94566e+07	4.69453e+07	3.11263e+07	7.85446e+07	1.22494e+07	2.99818e+07	6.67529e+07	1.62408e+07	5.43694e+07	7.90544e+06	1.8958e+07	4.75215e+07	3	5	2	4	3	3	6	2	4	3	3	5	2	4	3	High	High	High	High	High	High	High	Medium	High	High	High	High	High	High	High	202.07
J3KPD3	RNA binding motif protein 7, isoform CRA_c OS=Homo sapiens OX=9606 GN=RBM7 PE=1 SV=1	RBM7	10179	High	3	9	3	FALSE	TRUE	267	12.7341	30.6	0.0484322	0.0723653	0.415654	0.634948	0.658876	0.0955596	0.071368	0.731307	0.320094		3	3	3	21.7707	23.8366	NA	NA	22.3395	22.2592	24.064	NA	NA	22.8706	21.9258	24.3033	NA	NA	22.678	3578000	1.49811e+07	NA	NA	5.30725e+06	5.01994e+06	1.7538e+07	NA	NA	7.6692e+06	3.98404e+06	2.07031e+07	NA	NA	6.71075e+06	2	3	NA	NA	1	2	3	NA	NA	1	2	3	NA	NA	1	Peak Found	High	Not Found	Not Found	Peak Found	High	High	Not Found	Not Found	Peak Found	Peak Found	High	Not Found	Not Found	High	19.14
Q5HYI8	Rab-like protein 3 OS=Homo sapiens OX=9606 GN=RABL3 PE=1 SV=1	RABL3	285282	High	5	32	5	FALSE	TRUE	236	20.7627	26.4	0.593038	0.626646	-0.251742	0.000174547	0.00162435	2.48696	0.00904426	0.458664	-2.73871		5	5	5	26.4312	26.7418	26.7211	25.272	24.0537	25.8943	26.1276	26.0077	24.4072	25.5243	23.4257	23.5647	22.9064	22.0688	23.5606	9.04844e+07	1.12224e+08	1.10622e+08	4.05176e+07	1.7413e+07	6.23691e+07	7.3313e+07	6.74676e+07	22248071	4.82585e+07	1.12675e+07	1.24072e+07	7.86181e+06	4.3993e+06	1.23723e+07	3	3	3	1	4	3	3	3	2	4	3	3	3	1	4	Medium	Peak Found	High	High	High	High	High	High	High	High	High	High	High	High	Peak Found	55.61
O00411	DNA-directed RNA polymerase, mitochondrial OS=Homo sapiens OX=9606 GN=POLRMT PE=1 SV=2	POLRMT	5442	High	27	208	1	FALSE	TRUE	1230	28.8618	138.5	0.0351452	0.0561848	0.411224	0.000461478	0.00276761	0.594216	0.357339	0.936357	-0.182992		5	5	5	27.6188	27.7905	27.0755	26.456	28.3652	27.9215	28.6525	27.1265	26.88	28.7816	27.1715	28.2533	26.5295	26.2879	28.1489	2.06098e+08	2.32151e+08	1.41429e+08	9.20574e+07	3.45761e+08	2.54223e+08	4.21956e+08	1.46514e+08	1.23505e+08	4.61447e+08	1.51158e+08	3.19952e+08	9.68684e+07	8.19295e+07	2.97611e+08	12	26	17	8	15	14	26	17	8	15	12	25	17	7	15	Not Found	Peak Found	Not Found	Not Found	Not Found	Not Found	Peak Found	Not Found	Not Found	Not Found	Not Found	High	Not Found	Not Found	Not Found	391.17
A0A024R5Z7	Annexin OS=Homo sapiens OX=9606 GN=ANXA2 PE=3 SV=1	ANXA2	302	High	24	500	24	FALSE	TRUE	339	61.3569	38.6	0.672476	0.702568	-0.391046	0.000561623	0.00309298	2.77903	0.0070548	0.451959	-3.17008		5	5	5	30.8631	30.9674	29.4262	29.0425	29.5417	28.4659	28.4182	30.3944	30.4317	30.1756	25.9721	26.5528	26.917	27.3156	27.2331	1.95311e+09	2.09956e+09	7.21369e+08	5.52917e+08	7.81538e+08	3.70753e+08	3.58703e+08	1.41128e+09	1.4483e+09	1.21269e+09	6.58257e+07	9.84413e+07	1.2671e+08	1.67041e+08	1.57753e+08	23	24	20	23	20	16	18	23	28	20	13	17	17	22	15	High	High	High	High	High	High	High	High	High	High	High	High	High	High	High	1091.05
Q9Y5A9	YTH domain-containing family protein 2 OS=Homo sapiens OX=9606 GN=YTHDF2 PE=1 SV=2	YTHDF2	51441	High	12	109	8	FALSE	TRUE	579	27.6339	62.3	0.0253716	0.0442355	0.407006	0.406007	0.433778	0.191521	0.538205	0.958625	0.215485		5	5	5	24.8251	25.1137	25.9423	21.2934	24.3637	25.2207	25.4843	26.0018	22.0896	24.7769	24.9982	25.346	25.2714	22.6171	24.383	2.9724e+07	3.63051e+07	6.44767e+07	2.57011e+06	2.15877e+07	3.91018e+07	4.69384e+07	6.7191e+07	4.46295e+06	2.87463e+07	3.35124e+07	4.26485e+07	4.04983e+07	6.43305e+06	2.18781e+07	4	9	4	1	3	4	8	4	1	3	4	9	4	1	3	High	High	Medium	Medium	Peak Found	High	High	High	High	High	High	High	High	Peak Found	Medium	150.16
Q9P0J7	E3 ubiquitin-protein ligase KCMF1 OS=Homo sapiens OX=9606 GN=KCMF1 PE=1 SV=2	KCMF1	56888	High	5	33	5	FALSE	TRUE	381	22.3097	41.9	0.0150019	0.030446	0.404403	0.935308	0.941299	-0.00927676	0.0764777	0.736208	0.41368		4	4	4	23.084	25.022	NA	23.2702	24.2676	23.5886	25.5743	NA	23.6353	24.4632	23.4296	25.7482	NA	23.8432	24.2775	8.89132e+06	3.40705e+07	NA	1.01165e+07	2.01962e+07	1.26146e+07	4.99608e+07	NA	1.30297e+07	2.31291e+07	1.12983e+07	5.63627e+07	NA	1.5049e+07	2.03356e+07	1	3	NA	2	2	1	3	NA	3	2	1	3	NA	3	2	Peak Found	High	Peak Found	High	High	High	High	Peak Found	Peak Found	High	Medium	High	Medium	High	Peak Found	77.93
G3V5T9	Cyclin-dependent kinase 2, isoform CRA_c OS=Homo sapiens OX=9606 GN=CDK2 PE=1 SV=1	CDK2	1017	High	17	337	14	FALSE	TRUE	346	52.0231	39.2	0.0146338	0.0299479	0.402489	0.00147797	0.00522177	0.436966	0.785031	0.985943	-0.0344765		5	5	5	29.9567	30.1764	28.4468	27.4326	28.6809	30.3269	30.7454	28.5756	27.7078	29.3501	29.749	30.4923	28.1192	27.3259	28.8347	1.042e+09	1.21337e+09	3.65885e+08	1.8115e+08	4.30332e+08	1.34678e+09	1.80007e+09	4.00062e+08	2.19217e+08	6.84334e+08	9.02252e+08	1.51039e+09	2.9155e+08	1.68234e+08	4.78756e+08	21	20	11	7	12	24	21	12	7	12	21	21	11	7	12	High	High	High	High	High	High	High	High	High	High	High	High	High	High	High	629.88
A0A0S2Z428	HCG2039812, isoform CRA_b (Fragment) OS=Homo sapiens OX=9606 GN=KRT6A PE=2 SV=1	KRT6A	3853	High	35	938	2	TRUE	TRUE	564	53.1915	60	0.0754502	0.102782	-3.98383	0.392301	0.419975	1.28313	0.0095301	0.458664	-5.26696		5	5	5	27.1111	27.9404	25.7674	26.2134	27.1754	20.2177	26.582	26.7396	18.3289	22.4204	18.6516	26.5257	20.6536	20.3496	21.6924	1.44959e+08	2.57578e+08	5.71173e+07	7.78098e+07	1.51564e+08	1.21938e+06	1.00456e+08	1.12053e+08	329267	5.61312e+06	411810	9.66127e+07	1.64945e+06	1.33614e+06	3.38895e+06	12	15	7	10	12	1	3	2	1	2	1	3	1	1	2	High	High	High	High	High	Not Found	Peak Found	Peak Found	Peak Found	Peak Found	Not Found	Not Found	Not Found	Not Found	Peak Found	1640.17
P02533	Keratin, type I cytoskeletal 14 OS=Homo sapiens OX=9606 GN=KRT14 PE=1 SV=4	KRT14	3861	High	35	1348	3	TRUE	TRUE	472	60.3814	51.5	0.129577	0.160255	-4.83706	0.738461	0.757752	0.953057	0.0571205	0.701191	-5.79012		5	3	3	29.6522	29.8348	27.8609	28.6821	28.9674	NA	27.1561	NA	25.5468	20.2704	NA	26.3401	NA	20.2192	23.5548	8.43737e+08	9.57586e+08	243763833	4.307e+08	5.24886e+08	NA	1.49551e+08	NA	4.90166e+07	1.26469e+06	NA	8.49466e+07	NA	1.2206e+06	1.23226e+07	13	15	11	11	13	NA	7	NA	2	1	NA	8	NA	1	1	High	High	High	High	High	Not Found	Peak Found	Not Found	Not Found	Not Found	Not Found	Peak Found	Not Found	Not Found	Not Found	2990.62
Q9NZB2	Constitutive coactivator of PPAR-gamma-like protein 1 OS=Homo sapiens OX=9606 GN=FAM120A PE=1 SV=2	FAM120A	23196	High	44	726	44	FALSE	TRUE	1118	54.7406	121.8	0.0281481	0.0477132	0.392477	0.0419918	0.0569341	0.417263	0.905158	0.996653	-0.0247859		5	5	5	29.785	31.247	29.4897	29.387	30.6973	30.2647	32.0461	29.6173	29.6287	31.0117	29.3675	31.8682	29.1787	29.1449	30.9228	9.25108e+08	2.54855e+09	7.53841e+08	7.0206e+08	1.74102e+09	1.28996e+09	4.43445e+09	8.23561e+08	8.30078e+08	2.16495e+09	6.92643e+08	3.91989e+09	6.07685e+08	5.93584e+08	2.0356e+09	41	63	40	35	36	44	63	40	35	37	41	63	40	35	36	High	High	High	High	High	High	High	High	High	High	High	High	High	High	High	1481.73
Q13505	Metaxin-1 OS=Homo sapiens OX=9606 GN=MTX1 PE=1 SV=3	MTX1	4580	High	10	78	10	FALSE	TRUE	466	24.4635	51.4	0.0347011	0.0556665	0.387734	3.50006e-05	0.000785602	0.663416	0.0900185	0.760376	-0.275682		5	5	5	27.6674	26.5479	24.9813	24.4912	25.1781	27.8569	27.0976	25.2693	24.6158	25.965	27.235	26.3269	24.5612	24.0012	25.3633	2.13158e+08	9.8112e+07	3.31226e+07	2.3583e+07	3.79635e+07	2.43082e+08	1.43615e+08	4.04393e+07	2.57096e+07	6.55025e+07	1.5796e+08	8.41732e+07	2.47543e+07	1.6791e+07	4.31639e+07	11	9	5	4	5	12	9	5	4	5	11	9	5	4	5	High	High	High	High	High	High	High	High	High	High	High	High	High	High	High	119.86
H3BSH7	U3 small nucleolar RNA-associated protein 4 homolog (Fragment) OS=Homo sapiens OX=9606 GN=UTP4 PE=1 SV=1	UTP4	84916	High	6	19	6	FALSE	TRUE	700	10.4286	77.9	0.000531097	0.00368982	0.367199	0.0231065	0.0351069	0.779375	0.120622	0.766823	-0.412176		4	4	4	22.3053	NA	19.3838	22.7556	20.2918	22.649	NA	19.7178	23.1122	20.7264	21.8205	NA	18.4712	22.732	20.0641	5.18297e+06	NA	684080	7.08152e+06	1.28361e+06	6.57679e+06	NA	862289	9.06682e+06	1.73491e+06	3.70361e+06	NA	363406	6.96657e+06	1.09623e+06	2	NA	1	3	1	2	NA	1	3	1	2	NA	1	3	1	High	Not Found	High	High	Peak Found	High	Not Found	Peak Found	High	High	Peak Found	Not Found	Peak Found	High	Peak Found	31.1
B3KN52	cDNA FLJ13606 fis, clone PLACE1010579, highly similar to Homo sapiens GULP, engulfment adaptor PTB domain containing 1 (GULP1), mRNA OS=Homo sapiens OX=9606 PE=2 SV=1			High	12	192	12	FALSE	TRUE	304	44.7368	34.4	0.0382618	0.0600778	0.359507	0.674061	0.695947	0.0741387	0.256936	0.886535	0.285369		5	5	5	27.7728	27.893	26.7837	26.465	27.9385	27.9467	28.4873	26.8568	27.1422	28.2175	27.546	28.5546	26.5581	26.9023	28.7189	2.29322e+08	249240195	1.15528e+08	9.26319e+07	2.57242e+08	2.58708e+08	3.763e+08	1.21532e+08	1.48119e+08	3.12119e+08	1.95958e+08	3.94261e+08	9.88082e+07	1.25425e+08	4.41827e+08	10	12	12	11	14	10	13	13	11	14	10	12	12	11	14	High	High	High	High	High	High	High	High	High	High	High	High	High	High	High	376.54
F5H5D3	Tubulin alpha chain OS=Homo sapiens OX=9606 GN=TUBA1C PE=1 SV=1	TUBA1C	84790	High	31	5011	3	FALSE	TRUE	519	59.9229	57.7	0.0433371	0.0665676	0.356179	0.106976	0.127219	0.139291	0.272946	0.896388	0.216889		5	5	5	30.3224	32.5299	27.5986	25.5906	23.9534	30.7117	33.1834	27.5075	25.9758	24.3974	30.4027	33.2816	27.2966	25.8344	24.2641	1.34261e+09	6.20138e+09	2.03235e+08	5.05295e+07	1.62439e+07	1.75854e+09	9.75429e+09	1.90806e+08	6.59936e+07	2.20971e+07	1.41945e+09	1.04411e+10	1.64853e+08	5.98322e+07	2.01476e+07	11	11	10	6	5	11	11	10	7	5	11	11	10	6	5	High	High	High	High	High	High	High	High	High	High	High	High	High	High	High	10315.9
Q8NB90	Spermatogenesis-associated protein 5 OS=Homo sapiens OX=9606 GN=SPATA5 PE=1 SV=3	SPATA5	166378	High	23	150	21	FALSE	TRUE	893	33.2587	97.8	0.044057	0.0673267	0.356139	0.301685	0.327295	0.119135	0.244894	0.8801	0.237004		5	5	5	27.2881	27.4045	26.6877	25.0378	25.9986	27.5033	27.9509	26.6319	25.6453	26.466	27.2132	28.1023	26.572	25.6515	26.0629	1.63885e+08	1.77654e+08	1.08096e+08	3.44459e+07	6.70449e+07	1.90245e+08	2.59457e+08	1.03995e+08	5.24825e+07	9.26968e+07	1.55595e+08	2.88155e+08	9.97612e+07	5.27059e+07	7.00989e+07	8	23	9	5	8	8	23	9	6	8	8	24	9	6	8	High	High	High	High	High	High	High	High	High	High	High	High	High	High	High	297.81
Q9H147	Deoxynucleotidyltransferase terminal-interacting protein 1 OS=Homo sapiens OX=9606 GN=DNTTIP1 PE=1 SV=2	DNTTIP1	116092	High	4	17	4	FALSE	TRUE	329	17.9331	37	0.0159631	0.0316785	0.354561	0.0260955	0.0386674	0.63815	0.278934	0.901519	-0.283589		5	5	5	21.6116	24.1132	20.738	22.0985	22.4905	21.7539	24.7047	20.9133	22.604	22.8487	21.3	24.3934	19.7146	21.6523	22.5735	3.20437e+06	1.81461e+07	1.74893e+06	4.49059e+06	5.89274e+06	3.53659e+06	2.73437e+07	1.97481e+06	6.37492e+06	7.55345e+06	2.58183e+06	2.20372e+07	860400	3.29599e+06	6.24173e+06	1	4	1	1	1	1	5	1	1	1	1	5	1	1	1	High	High	High	High	High	Peak Found	High	Peak Found	High	High	Peak Found	High	Peak Found	Peak Found	High	35.37
Q9Y2X9	Zinc finger protein 281 OS=Homo sapiens OX=9606 GN=ZNF281 PE=1 SV=1	ZNF281	23528	High	14	110	14	FALSE	TRUE	895	25.6983	96.9	0.00796033	0.0200126	0.351631	0.0460454	0.061463	0.372329	0.916906	0.997714	-0.0206988		5	5	5	24.1663	25.6669	26.5488	25.5805	25.8272	24.5546	26.2402	26.6885	25.8544	26.21	24.0116	26.0659	25.8897	25.6121	26.1067	1.88265e+07	5.32724e+07	9.81689e+07	5.01746e+07	5.95335e+07	2.46415e+07	7.92669e+07	1.08155e+08	6.06674e+07	7.76221e+07	1.69129e+07	7.0246e+07	6.2169e+07	5.12889e+07	7.22605e+07	4	9	9	7	3	6	10	6	9	4	4	9	6	8	3	High	High	High	High	High	High	High	High	High	High	High	High	High	High	High	239.89
Q15652	Probable JmjC domain-containing histone demethylation protein 2C OS=Homo sapiens OX=9606 GN=JMJD1C PE=1 SV=2	JMJD1C	221037	High	28	82	28	FALSE	TRUE	2540	14.1732	284.3	0.0106708	0.0241782	0.34938	0.220639	0.24545	0.338142	0.965884	0.997714	0.0112388		4	4	4	NA	26.9713	18.2909	20.4145	24.3785	NA	27.3603	18.533	20.9194	24.6402	NA	27.5771	18.2586	20.4632	23.8013	NA	1.31577e+08	320715	1.39754e+06	2.18106e+07	NA	1.72292e+08	379299	1.98314e+06	2.61472e+07	NA	2.00233e+08	313613	1.44555e+06	1.46185e+07	NA	24	1	2	2	NA	26	2	2	2	NA	25	1	2	2	Not Found	High	Peak Found	High	High	Not Found	High	High	High	High	Not Found	High	Peak Found	High	High	184.51
Q9UKV8	Protein argonaute-2 OS=Homo sapiens OX=9606 GN=AGO2 PE=1 SV=3	AGO2	27161	High	14	63	10	FALSE	TRUE	859	19.4412	97.1	0.0338182	0.0545799	0.34933	0.0105075	0.0195442	0.279042	0.566671	0.964201	0.0702885		5	5	5	23.2194	24.966	24.7525	24.3457	25.8812	23.6953	25.5455	24.6953	24.7799	26.1953	23.6214	25.0968	24.4582	24.4616	25.8782	9.76614e+06	3.27737e+07	2.82643e+07	2.13203e+07	6.18026e+07	1.35833e+07	4.89744e+07	2.71663e+07	2.88068e+07	7.68387e+07	1.29045e+07	3.5883e+07	2.30487e+07	2.3104e+07	6.16762e+07	3	9	5	5	10	3	11	5	5	9	3	10	5	5	9	High	High	High	Medium	High	Peak Found	High	High	High	High	Medium	High	High	High	High	100.07
B2RB23	cDNA, FLJ95265, highly similar to Homo sapiens acetyl-Coenzyme A acyltransferase 2 (mitochondrial 3-oxoacyl-Coenzyme A thiolase) (ACAA2), nuclear gene encoding mitochondrial protein, mRNA OS=Homo sapiens OX=9606 PE=2 SV=1			High	5	17	5	FALSE	TRUE	397	17.6322	42	0.0435367	0.0667596	0.347519	0.299292	0.325095	0.853279	0.493926	0.949841	-0.50576		3	3	3	NA	24.6621	NA	21.229	20.5592	NA	24.8759	NA	21.7022	20.9147	NA	24.7118	NA	21.3852	18.836	NA	2.65482e+07	NA	2.45796e+06	1.54499e+06	NA	3.07892e+07	NA	3.41207e+06	1.97679e+06	NA	2.74793e+07	NA	2.739e+06	467941	NA	5	NA	1	1	NA	5	NA	1	1	NA	5	NA	1	1	Not Found	High	Not Found	Peak Found	High	Not Found	High	Not Found	High	High	Not Found	High	Not Found	High	Peak Found	38.7
Q96D53	Atypical kinase COQ8B, mitochondrial OS=Homo sapiens OX=9606 GN=COQ8B PE=1 SV=2	COQ8B	79934	High	16	85	16	FALSE	TRUE	544	34.5588	60	0.0369132	0.0585076	0.331064	0.0245365	0.0367867	0.471384	0.582548	0.964201	-0.140319		5	5	5	26.764	27.5296	24.1814	24.0138	25.0955	26.8404	28.1242	24.3159	24.2963	25.6626	26.18	27.9894	23.4317	23.9082	25.3732	1.13965e+08	1.93742e+08	1.90245e+07	1.6938e+07	3.58505e+07	1.20165e+08	2.92577e+08	2.08847e+07	2.06023e+07	5.31134e+07	7.60287e+07	2.66467e+08	1.13151e+07	1.57428e+07	4.34613e+07	9	13	3	5	5	9	14	3	5	5	9	14	3	5	5	High	High	High	Peak Found	High	High	High	High	High	High	High	High	High	High	High	164.97
P23258	Tubulin gamma-1 chain OS=Homo sapiens OX=9606 GN=TUBG1 PE=1 SV=2	TUBG1	7283	High	26	404	6	FALSE	TRUE	451	75.388	51.1	0.0307054	0.0508914	0.318567	0.0272884	0.0399601	0.268884	0.757394	0.983364	0.0496834		5	5	5	30.9759	31.8666	28.125	29.1748	29.0646	31.352	32.4927	28.1502	29.4191	29.3858	30.8595	32.3582	27.7282	29.2249	29.2844	2.11185e+09	3.91564e+09	2.92729e+08	6.06009e+08	5.61457e+08	2.7408e+09	6.0433e+09	2.97879e+08	7.17847e+08	7.01447e+08	1.94818e+09	5.50552e+09	2.22345e+08	6.27454e+08	6.53839e+08	31	42	18	20	20	32	41	19	21	21	31	41	18	20	20	High	High	High	High	High	High	High	High	High	High	High	High	Medium	High	High	942.99
Q13454	Tumor suppressor candidate 3 OS=Homo sapiens OX=9606 GN=TUSC3 PE=1 SV=1	TUSC3	7991	High	12	107	12	FALSE	TRUE	348	23.5632	39.7	0.0680455	0.0948118	7.87952								3	5	2	NA	17.4427	22.0698	23.4105	NA	28.6133	29.6416	28.1106	28.8093	27.4323	NA	NA	19.8116	21.2068	NA	NA	178142	4.40214e+06	1.11496e+07	NA	4.10638e+08	8.37556e+08	2.89818e+08	4.704e+08	1.81108e+08	NA	NA	920181	2.42045e+06	NA	NA	1	2	4	NA	4	9	8	7	5	NA	NA	1	2	NA	Not Found	High	High	Medium	Not Found	High	High	High	High	High	Not Found	Peak Found	Peak Found	Peak Found	Not Found	234.28
A1L3Z9	Glutamine-rich 1 OS=Homo sapiens OX=9606 GN=QRICH1 PE=2 SV=1	QRICH1	54870	High	12	58	12	FALSE	TRUE	776	15.8505	86.4	0.0352033	0.0561954	0.291843	0.174582	0.198008	0.409795	0.619952	0.968272	-0.117952		4	4	4	25.4924	NA	25.6504	25.0689	19.1534	25.7503	NA	25.812	25.5922	19.378	25.1604	NA	25.1983	24.8773	19.6574	4.72044e+07	NA	5.26672e+07	3.51958e+07	583110	5.6442e+07	NA	5.89097e+07	5.05858e+07	681334	3.74997e+07	NA	3.84977e+07	3.08189e+07	826905	7	NA	5	7	1	7	NA	6	8	1	7	NA	5	7	1	High	Not Found	High	High	Medium	High	Not Found	High	High	High	High	Not Found	High	High	Peak Found	107.57
Q13885	Tubulin beta-2A chain OS=Homo sapiens OX=9606 GN=TUBB2A PE=1 SV=1	TUBB2A	7280	High	32	6018	1	FALSE	TRUE	445	74.1573	49.9	0.0381286	0.0599387	0.284989	0.0872444	0.105923	0.211364	0.700416	0.978007	0.0736243		5	5	5	28.7709	32.1319	27.372	26.8931	26.7697	29.1279	32.5612	27.3205	27.1188	27.2341	28.7821	32.6164	26.8489	26.8982	27.1602	4.58052e+08	4.70607e+09	1.73701e+08	1.24634e+08	1.14416e+08	5.86656e+08	6.33709e+09	1.67612e+08	1.45742e+08	1.57866e+08	4.61618e+08	6.58421e+09	1.20872e+08	1.25076e+08	1.49979e+08	18	20	10	16	12	18	19	10	16	12	18	19	10	16	12	High	High	High	High	High	High	High	High	High	High	High	High	High	High	High	14405.7
Q9BUF5	Tubulin beta-6 chain OS=Homo sapiens OX=9606 GN=TUBB6 PE=1 SV=1	TUBB6	84617	High	26	3893	11	FALSE	TRUE	446	67.2646	49.8	0.0207679	0.0382191	0.276488	0.360233	0.386729	0.0820086	0.26739	0.893721	0.194479		5	5	5	31.1935	33.2789	30.3589	29.6015	29.0052	31.4571	33.6644	30.4065	29.8061	29.4863	31.2419	33.7365	30.1394	29.6702	29.6224	2.45566e+09	1.04217e+10	1.37702e+09	8.14566e+08	5.38827e+08	2.948e+09	1.3614e+10	1.42319e+09	9.38716e+08	7.52078e+08	2.53947e+09	1.43119e+10	1.18266e+09	8.54327e+08	8.26452e+08	31	32	26	20	22	31	33	26	20	22	31	32	26	20	22	High	High	High	High	High	High	High	High	High	High	High	High	High	High	High	8582.17
A0A087WY31	YTH domain-containing family protein 3 OS=Homo sapiens OX=9606 GN=YTHDF3 PE=1 SV=1	YTHDF3	253943	High	9	131	3	FALSE	TRUE	588	18.1973	64.5	0.0464738	0.070063	0.233655	0.285423	0.311296	0.128823	0.40247	0.941603	0.104832		5	5	5	25.9258	25.247	27.0247	24.3784	25.4091	26.0882	25.7898	27.0873	24.6137	25.5741	25.855	25.4403	26.7847	24.6871	25.742	6.37437e+07	3.98192e+07	1.36532e+08	2.18088e+07	4.45551e+07	7.13404e+07	5.80086e+07	1.42595e+08	2.56723e+07	4.99555e+07	6.06918e+07	4.553e+07	1.15611e+08	2.70113e+07	5.6119e+07	3	2	2	2	1	3	3	2	2	1	3	3	2	2	1	High	High	High	High	High	High	High	High	High	High	High	High	High	High	High	215.33
V9GYM8	Rho guanine nucleotide exchange factor 2 OS=Homo sapiens OX=9606 GN=ARHGEF2 PE=1 SV=1	ARHGEF2	9181	High	43	351	43	FALSE	TRUE	1031	47.9146	116	0.015776	0.0314466	0.227126	0.00971033	0.0183587	0.393575	0.270529	0.895138	-0.166448		5	5	5	29.2333	28.9289	29.3393	28.0869	29.9267	29.3638	29.297	29.4383	28.2709	30.2809	28.8062	28.879	28.8645	27.9728	30.1605	6.31122e+08	5.1107e+08	6.79234e+08	2.85106e+08	1.02056e+09	6.90863e+08	6.59583e+08	7.27447e+08	3.2389e+08	1.30453e+09	4.69388e+08	4.93669e+08	4.88759e+08	2.63423e+08	1.20008e+09	25	38	28	17	31	24	39	31	16	32	23	37	28	15	30	High	High	High	High	High	High	High	High	High	High	High	High	High	High	High	669.79
Q9HA77	Probable cysteine--tRNA ligase, mitochondrial OS=Homo sapiens OX=9606 GN=CARS2 PE=1 SV=1	CARS2	79587	High	3	22	3	FALSE	TRUE	564	6.56028	62.2	0.0406041	0.0631645	0.199099	0.058648	0.0751673	0.642781	0.171455	0.813158	-0.443682		5	5	5	22.9744	20.8445	22.2382	22.1905	23.0545	22.9681	21.0537	22.6169	22.3127	23.3462	22.0904	19.8269	22.5417	22.2707	22.354	8.24135e+06	1.88284e+06	4947361	4.7865e+06	8.71147e+06	8.20518e+06	2.17674e+06	6.43249e+06	5.2094e+06	1.06637e+07	4.46555e+06	929991	6.10574e+06	5.06007e+06	5.36092e+06	2	1	2	2	3	2	1	2	2	3	2	1	2	2	2	Peak Found	Peak Found	High	High	High	High	Peak Found	High	High	High	High	High	High	High	High	38.35
A0A024R5X2	HCG2001986, isoform CRA_a OS=Homo sapiens OX=9606 GN=hCG_2001986 PE=4 SV=1	hCG_2001986	58472	High	8	33	8	FALSE	TRUE	450	20.8889	49.9	0.0350723	0.0561452	-0.737286	0.931107	0.937424	-0.0247491	0.0650641	0.709853	-0.712537		4	4	4	24.5714	NA	22.7942	24.4586	23.7916	23.876	NA	22.5795	23.2796	22.9315	23.3307	NA	22.3762	23.4405	23.6181	2.49297e+07	NA	7.27342e+06	2.30556e+07	1.45206e+07	1.53957e+07	NA	6.26776e+06	1.01825e+07	7.99967e+06	1.055e+07	NA	5.44401e+06	1.13841e+07	1.28757e+07	3	NA	5	6	5	3	NA	5	6	5	3	NA	5	6	5	High	Not Found	High	High	High	High	Not Found	High	High	High	High	Not Found	High	High	High	68.7
Q13867	Bleomycin hydrolase OS=Homo sapiens OX=9606 GN=BLMH PE=1 SV=1	BLMH	642	Medium	1	4	1	FALSE	TRUE	455	2.41758	52.5	0.0499683	0.0740425	-1.86436	0.160736	0.184023	0.860441	0.00666184	0.440847	-2.7248		3	3	3	22.7083	19.3771	NA	22.4442	NA	21.4166	16.6635	NA	20.8564	NA	20.4126	16.5461	NA	19.3964	NA	6.8529e+06	680920	NA	5706486	NA	2.79919e+06	103802	NA	1.89853e+06	NA	1.39579e+06	95691.8	NA	690091	NA	1	1	NA	1	NA	1	1	NA	1	NA	1	1	NA	1	NA	High	High	Not Found	High	Not Found	Peak Found	Peak Found	Not Found	Peak Found	Not Found	Peak Found	Peak Found	Not Found	Peak Found	Not Found	3.68
P04083	Annexin A1 OS=Homo sapiens OX=9606 GN=ANXA1 PE=1 SV=2	ANXA1	301	High	12	80	12	FALSE	TRUE	346	39.5954	38.7	0.0148728	0.0302755	-3.23	0.00668733	0.0142379	3.51281	0.00536268	0.422531	-6.74281		5	5	5	27.5421	28.4434	26.5616	24.3453	25.5775	22.3464	24.8562	22.4781	23.8563	22.783	16.9196	22.9498	17.9896	20.197	20.6997	1.95428e+08	3.6503e+08	9.90472e+07	2.1314e+07	5.00728e+07	5332418	3.03714e+07	5.84243e+06	1.51864e+07	7.21696e+06	123971	8.10192e+06	260266	1.20202e+06	1.70312e+06	4	7	4	3	2	2	4	4	5	2	1	4	2	2	2	High	High	High	High	High	High	High	High	High	High	Peak Found	High	Peak Found	High	Peak Found	142.31
H6VRG2	Keratin 1 OS=Homo sapiens OX=9606 GN=KRT1 PE=3 SV=1	KRT1	3848	High	53	2108	38	TRUE	TRUE	644	67.5466	66	0.00357011	0.0117268	-3.86066	0.81776	0.832407	-0.0586453	0.0050869	0.420782	-3.80201		5	5	5	33.163	33.1036	32.6476	32.687	33.4179	28.2867	31.6961	28.5195	28.0123	29.2012	27.6927	31.7116	29.1514	28.5637	28.8897	9.61746e+09	9.22952e+09	6.72842e+09	6.91457e+09	1.14756e+10	3.27439e+08	3.47922e+09	3.84786e+08	2.70739e+08	6.17221e+08	2.16932e+08	3.51665e+09	5.96268e+08	3.96771e+08	4.97347e+08	47	44	47	39	40	9	10	9	7	9	9	10	8	6	8	High	High	High	High	High	Peak Found	Peak Found	Peak Found	Peak Found	Peak Found	Peak Found	Peak Found	Peak Found	Not Found	Peak Found	4697.15
ENSEMBL:ENSBTAP00000024146	(Bos taurus) similar to alpha-2-macroglobulin isoform 1 [OS=Bos taurus]			High	29	126	26	TRUE	FALSE	1477	25.9309	164.2	0.012685	0.0269884	-4.22539								5	3	1	25.0187	24.3047	26.7679	24.623	26.3991	21.7504	NA	22.1378	19.8452	NA	20.6528	NA	NA	NA	NA	3.39915e+07	2.07224e+07	1.14273e+08	2.5839e+07	8.84945e+07	3.52807e+06	NA	4.6146e+06	941906	NA	1.6486e+06	NA	NA	NA	NA	11	9	17	5	11	1	NA	1	1	NA	1	NA	NA	NA	NA	High	High	High	High	High	Peak Found	Not Found	Not Found	Not Found	Not Found	Peak Found	Not Found	Not Found	Not Found	Not Found	202.21
P13647	Keratin, type II cytoskeletal 5 OS=Homo sapiens GN=KRT5 PE=1 SV=3	KRT5	3852	High	36	851	12	TRUE	TRUE	590	49.8305	62.3	0.00927382	0.0221142	-6.65629	0.240227	0.265238	-0.477459	0.00558692	0.422531	-6.17883		5	5	5	28.649	29.3126	27.7711	28.7154	29.1299	16.9584	23.5306	20.6738	23.1066	26.0272	18.8115	23.6034	20.6859	23.3393	26.2438	4.20935e+08	6.66747e+08	2.29054e+08	4.40744e+08	5.87466e+08	127345	1.21172e+07	1.67279e+06	9.03175e+06	6.83869e+07	460058	1.27445e+07	1.68688e+06	1.06127e+07	7.9465e+07	16	21	13	19	23	1	2	1	1	3	1	2	1	1	3	High	High	High	High	High	Not Found	Not Found	Peak Found	Peak Found	Peak Found	Peak Found	Not Found	Peak Found	Peak Found	Peak Found	1513.65
P35908	Keratin, type II cytoskeletal 2 epidermal OS=Homo sapiens GN=KRT2 PE=1 SV=2	KRT2	3849	High	45	1559	30	TRUE	TRUE	639	67.4491	65.4	0.0444492	0.0677718	-8.43291								5	3	2	31.1784	29.8509	30.1096	31.76	31.2238	19.8305	24.8202	NA	NA	22.3037	NA	NA	NA	16.4438	21.9244	2.43017e+09	9.68299e+08	1.15846e+09	3.63675e+09	2.50792e+09	932354	29622366	NA	NA	5.17703e+06	NA	NA	NA	89138.9	3.98013e+06	30	27	28	29	29	2	1	NA	NA	1	NA	NA	NA	1	1	High	High	High	High	High	Peak Found	Peak Found	Not Found	Peak Found	Peak Found	Not Found	Not Found	Not Found	Not Found	Peak Found	3375.41
Q9Y266	Nuclear migration protein nudC OS=Homo sapiens OX=9606 GN=NUDC PE=1 SV=1	NUDC	10726	High	9	31	9	FALSE	TRUE	331	30.8157	38.2	0.116556	0.146789	5.12372								3	5	2	NA	22.0999	NA	22.3513	17.4852	20.9113	25.3829	21.3177	25.474	26.4508	NA	22.8679	NA	23.1686	NA	NA	4.49508e+06	NA	5.35077e+06	183476	1.97216e+06	4.37527e+07	2.61383e+06	4.66042e+07	9.17247e+07	NA	7.65445e+06	NA	9.42877e+06	NA	NA	2	NA	3	1	1	5	1	4	3	NA	2	NA	3	NA	High	Peak Found	Not Found	Peak Found	Peak Found	High	High	High	High	High	Peak Found	High	Peak Found	Peak Found	High	64.02
P35527	Keratin, type I cytoskeletal 9 OS=Homo sapiens GN=KRT9 PE=1 SV=3	KRT9	3857	High	35	1069	34	TRUE	TRUE	623	61.6372	62	0.00241682	0.00927024	-8.56005	0.51981	0.547049	0.907244	0.0117921	0.479087	-9.70962		5	4	3	31.2208	31.4602	30.8216	30.2947	31.1418	23.9271	20.2494	22.9885	22.3921	NA	23.6083	21.0126	NA	19.2259	NA	2.50263e+09	2.95435e+09	1.89769e+09	1.3171e+09	2.36921e+09	1.59505e+07	1.24647e+06	8.32203e+06	5.50406e+06	NA	1.27885e+07	2.11559e+06	NA	613148	NA	32	29	25	23	21	1	1	1	1	NA	3	2	NA	1	NA	High	High	High	High	High	Peak Found	Peak Found	Peak Found	Peak Found	Not Found	Peak Found	Peak Found	Not Found	Peak Found	Not Found	2320.36
P78333	Glypican-5 OS=Homo sapiens OX=9606 GN=GPC5 PE=2 SV=1	GPC5	2262	High	11	69	11	FALSE	TRUE	572	18.7063	63.7	0.138727	0.16967	4.5414								3	5	1	NA	19.159	18.0077	24.6872	NA	25.6861	24.356	25.4533	25.6687	25.0971	NA	NA	17.2778	NA	NA	NA	585376	263539	27013506	NA	5.39872e+07	2.1473e+07	4.59421e+07	5.33394e+07	3.58906e+07	NA	NA	158906	NA	NA	NA	1	1	1	NA	5	5	5	6	5	NA	NA	1	NA	NA	Not Found	Peak Found	Peak Found	Peak Found	Peak Found	High	High	High	High	High	Peak Found	Not Found	Peak Found	Peak Found	Not Found	109.11
P22629	Streptavidin OS=Streptomyces avidinii PE=1 SV=1			High	11	5971	11	TRUE	FALSE	183	43.1694	18.8	0.000193891	0.00214238	-11.1114	0.00522474	0.0121245	4.27787	1.95478e-06	0.00456024	-15.3893		5	5	5	37.4861	37.7772	38.3743	37.1522	38.6364	25.9409	23.5918	28.6187	26.6087	29.1091	21.021	22.0454	23.1631	22.9457	23.3046	1.92508e+11	2.35544e+11	3.56306e+11	1.52728e+11	4.27285e+11	6.44156e+07	1.26426e+07	4.12174e+08	1.02337e+08	5.7903e+08	2.12791e+06	4.32849e+06	9.39285e+06	8.07858e+06	1.03607e+07	6	11	6	6	7	4	4	3	1	3	2	4	3	1	2	High	High	High	High	High	High	Peak Found	Peak Found	Peak Found	Peak Found	Peak Found	Peak Found	Peak Found	Peak Found	Peak Found	17973.6
A0A024R462	Fibronectin 1, isoform CRA_n OS=Homo sapiens OX=9606 GN=FN1 PE=4 SV=1	FN1	2335	High	32	108	32	FALSE	TRUE	2355	19.448	259	0.0563325	0.0815379	4.11616								5	5	1	23.424	24.1633	22.3966	17.5845	17.7201	24.7504	27.7496	22.7379	24.8134	25.818	NA	21.87	NA	NA	NA	1.12543e+07	1.87873e+07	5.52138e+06	196551	215921	2.82231e+07	2.2567e+08	6.9952e+06	2.9484e+07	5.91538e+07	NA	3.83293e+06	NA	NA	NA	1	4	2	1	1	4	17	8	12	13	NA	4	NA	NA	NA	High	High	High	High	High	High	High	High	High	High	Not Found	High	Not Found	Not Found	Not Found	240.88
P13645	Keratin, type I cytoskeletal 10 OS=Homo sapiens OX=9606 GN=KRT10 PE=1 SV=6	KRT10	3858	High	34	1335	25	TRUE	TRUE	584	54.1096	58.8	0.00318353	0.0109446	-12.0487	0.684206	0.705604	-0.969382	0.000857396	0.249282	-11.0793		5	4	4	31.8026	31.3129	31.0195	31.2216	31.3377	15.9496	20.5506	18.8777	21.7839	NA	22.976	18.7383	19.9801	19.345	NA	3.74567e+09	2.6677e+09	2.17663e+09	2.50403e+09	2.71389e+09	63287.6	1.5358e+06	481671	3.61085e+06	NA	8.25004e+06	437306	1.03421e+06	665912	NA	22	23	24	22	20	1	2	2	2	NA	2	1	1	2	NA	High	High	High	High	High	Peak Found	Peak Found	Peak Found	Peak Found	Not Found	Peak Found	Peak Found	Peak Found	Peak Found	Peak Found	2885.41
O95490	Adhesion G protein-coupled receptor L2 OS=Homo sapiens OX=9606 GN=ADGRL2 PE=1 SV=2	ADGRL2	23266	High	8	24	8	FALSE	TRUE	1459	6.78547	163.2	0.0916098	0.120516	2.88959								3	4	0	20.6607	19.7284	NA	NA	24.2592	23.1315	23.0367	20.4381	22.48	NA	NA	NA	NA	NA	NA	1.6576e+06	868630	NA	NA	20079338	9.18942e+06	8.6046e+06	1.42059e+06	5.84986e+06	NA	NA	NA	NA	NA	NA	1	1	NA	NA	1	3	4	1	3	NA	NA	NA	NA	NA	NA	Medium	Medium	Not Found	Not Found	High	High	High	High	High	Not Found	Not Found	Not Found	Not Found	Not Found	Not Found	35.15
P00761	Trypsin OS=Sus scrofa PE=1 SV=1			High	10	1714	9	TRUE	FALSE	231	53.2468	24.4	0.000344538	0.00295554	-12.5731	0.0503266	0.0662832	1.03821	0.000941754	0.249282	-14.3751		5	5	4	36.5388	36.0569	36.3158	35.268	36.146	27.0207	25.4567	23.3858	19.9618	21.6349	NA	24.3315	22.831	19.4197	19.7041	9.98333e+10	7.1483e+10	8.55353e+10	4.13744e+10	7.60362e+10	136155392	4.60493e+07	1.09608e+07	1.0212e+06	3.25646e+06	NA	2.11118e+07	7.46142e+06	701317	854144	9	8	9	8	9	1	3	1	1	2	NA	2	1	1	1	High	High	High	High	High	Peak Found	Peak Found	Peak Found	Peak Found	Peak Found	Peak Found	Peak Found	Peak Found	Peak Found	Peak Found	3945.14
Q13948	Protein CASP OS=Homo sapiens OX=9606 GN=CUX1 PE=1 SV=2	CUX1	1523	High	12	24	3	FALSE	TRUE	678	18.1416	77.4	0.461996	0.497377	2.28832								3	3	0	NA	NA	18.5519	20.9271	22.8932	20.7023	NA	22.8704	NA	23.1513	NA	NA	NA	NA	NA	NA	NA	384312	1.99381e+06	7.79016e+06	1.70618e+06	NA	7.66812e+06	NA	9.31632e+06	NA	NA	NA	NA	NA	NA	NA	1	1	1	1	NA	4	NA	3	NA	NA	NA	NA	NA	Peak Found	Not Found	Not Found	Not Found	Not Found	High	Not Found	High	Not Found	High	Not Found	Not Found	Not Found	Not Found	Not Found	40.71
Q2TB68	CCHCR1 protein OS=Homo sapiens OX=9606 GN=CCHCR1 PE=2 SV=1	CCHCR1	54535	Medium	4	5	4	FALSE	TRUE	746	5.76408	84.9							0.711607	0.979712	0.252815		3	2	3	21.3224	20.6696	NA	21.3585	NA	22.0037	20.8318	NA	NA	NA	20.7949	22.0873	NA	21.2267	NA	2.62226e+06	1.66794e+06	NA	2.68865e+06	NA	4.20501e+06	1.86637e+06	NA	NA	NA	1.81921e+06	4.45601e+06	NA	2454012	NA	1	1	NA	1	NA	1	1	NA	NA	NA	1	1	NA	1	NA	Peak Found	Peak Found	Not Found	Peak Found	Not Found	Medium	Medium	Not Found	Not Found	Not Found	Peak Found	Peak Found	Not Found	High	Not Found	5.6
A0A087WXK8	Chromosome 20 open reading frame 129 OS=Homo sapiens OX=9606 GN=FAM83D PE=1 SV=1	FAM83D	81610	High	3	8	3	FALSE	TRUE	615	4.22764	67.6	0.176211	0.20861	1.92567								3	3	2	19.6459	19.0701	19.8087	NA	NA	21.0245	21.5428	NA	NA	20.6331	19.1435	20.1582	NA	NA	NA	820336	550375	918332	NA	NA	2.13303e+06	3.05508e+06	NA	NA	1.62626e+06	579110	1.17013e+06	NA	NA	NA	1	1	1	NA	NA	1	2	NA	NA	1	1	1	NA	NA	NA	Medium	Peak Found	Medium	Not Found	Not Found	Medium	High	Not Found	Not Found	High	Peak Found	Peak Found	Not Found	Not Found	Peak Found	5.97
A8K322	cDNA FLJ76782, highly similar to Homo sapiens RAD54 homolog B (S. cerevisiae) (RAD54B), transcript variant 1, mRNA OS=Homo sapiens OX=9606 PE=2 SV=1	cerevisiae) (RAD54B), transcript variant 1, mRNA OS=Homo sapiens OX=9606		High	7	10	7	FALSE	TRUE	910	9.78022	102.9							0.443979	0.947001	-0.372608		3	2	3	21.5592	NA	20.9722	19.9182	NA	22.0609	NA	22.3978	NA	NA	20.6064	NA	20.4282	20.2971	NA	3.08999e+06	NA	2.05708e+06	990779	NA	4.37512e+06	NA	5.52608e+06	NA	NA	1.59642e+06	NA	1.4109e+06	1.28837e+06	NA	2	NA	1	1	NA	2	NA	2	NA	NA	2	NA	1	1	NA	Peak Found	Not Found	Peak Found	High	Not Found	High	Not Found	High	Not Found	Not Found	High	Not Found	Peak Found	High	Not Found	13.29
Q562E7	WD repeat-containing protein 81 OS=Homo sapiens OX=9606 GN=WDR81 PE=1 SV=2	WDR81	124997	High	13	19	12	FALSE	TRUE	1941	11.4374	211.6	0.0991428	0.128773	1.84223								3	3	2	22.6594	20.385	16.7968	NA	NA	23.2937	22.5346	19.5395	NA	NA	22.0099	21.7837	NA	NA	NA	6.62443e+06	1.3693e+06	113851	NA	NA	1.02827e+07	6.07581e+06	762029	NA	NA	4.22321e+06	3.61039e+06	NA	NA	NA	3	2	1	NA	NA	3	3	2	NA	NA	3	2	NA	NA	NA	High	Peak Found	High	Not Found	Not Found	High	High	High	Not Found	Peak Found	Peak Found	High	Not Found	Not Found	High	34.81
Q4LE33	TNC variant protein (Fragment) OS=Homo sapiens OX=9606 GN=TNC variant protein PE=2 SV=1	TNC variant protein	3371	High	30	110	30	FALSE	TRUE	2233	17.1966	244.2	0.430634	0.466043	1.6997								5	5	1	23.8276	19.8923	18.5259	23.814	26.413	25.6426	27.1227	22.9544	22.3818	22.8696	NA	18.3929	NA	NA	NA	1.48874e+07	973135	377434	1.47476e+07	8.9351e+07	52384696	1.46137e+08	8.12761e+06	5.46496e+06	7.66371e+06	NA	344213	NA	NA	NA	1	2	1	1	1	10	20	7	2	5	NA	1	NA	NA	NA	Medium	Peak Found	Medium	Medium	Medium	High	High	High	High	High	Not Found	Peak Found	Not Found	Peak Found	Not Found	187
P24928	DNA-directed RNA polymerase II subunit RPB1 OS=Homo sapiens OX=9606 GN=POLR2A PE=1 SV=2	POLR2A	5430	High	12	20	12	FALSE	TRUE	1970	9.54315	217	0.188373	0.221931	1.10351								3	5	2	19.6134	NA	NA	20.6948	21.8535	19.5947	20.6083	20.3185	22.4012	23.4763	NA	NA	NA	17.9936	20.9705	802078	NA	NA	1.69728e+06	3.78919e+06	791744	1.5985e+06	1.3076e+06	5.53893e+06	1.16701e+07	NA	NA	NA	260988	2.05465e+06	1	NA	NA	1	1	1	1	3	4	3	NA	NA	NA	1	1	High	Not Found	Not Found	Peak Found	Peak Found	High	High	High	High	High	Not Found	Peak Found	Not Found	Peak Found	Peak Found	34.9
P62269	40S ribosomal protein S18 OS=Homo sapiens OX=9606 GN=RPS18 PE=1 SV=3	RPS18	6222	High	4	13	4	FALSE	TRUE	152	24.3421	17.7	0.191367	0.224982	1.08912								3	3	2	NA	NA	18.5957	20.9711	21.1583	19.5695	NA	19.3472	22.3979	NA	NA	NA	19.1193	21.0706	NA	NA	NA	396148	2.0556e+06	2.34038e+06	778050	NA	666934	5.52628e+06	NA	NA	NA	569483	2.20237e+06	NA	NA	NA	1	2	1	1	NA	1	2	NA	NA	NA	1	2	NA	Not Found	Not Found	High	High	High	High	Not Found	Medium	Medium	High	Not Found	Not Found	Medium	Peak Found	Not Found	16.89
Q8NHM5	Lysine-specific demethylase 2B OS=Homo sapiens OX=9606 GN=KDM2B PE=1 SV=1	KDM2B	84678	High	3	12	3	FALSE	TRUE	1336	2.99401	152.5	0.108624	0.139016	0.995228								3	3	2	NA	23.2723	NA	19.0824	19.6617	NA	23.7345	NA	20.7577	20.5097	NA	23.9377	NA	20.5613	NA	NA	1.0131e+07	NA	555087	829378	NA	1.39574e+07	NA	1.77297e+06	1.49294e+06	NA	1.60678e+07	NA	1.54723e+06	NA	NA	3	NA	1	1	NA	3	NA	1	1	NA	3	NA	1	NA	Not Found	High	Not Found	Peak Found	High	Not Found	High	Not Found	Peak Found	High	Not Found	High	Not Found	High	Not Found	28.12
P19784	Casein kinase II subunit alpha' OS=Homo sapiens OX=9606 GN=CSNK2A2 PE=1 SV=1	CSNK2A2	1459	High	4	13	4	FALSE	TRUE	350	12.8571	41.2	0.504269	0.538783	0.543377								3	3	2	20.6389	22.2084	NA	20.4401	NA	20.0041	23.9049	NA	21.0086	NA	19.2791	22.7634	NA	NA	NA	1.63283e+06	4.84619e+06	NA	1.42257e+06	NA	1.05154e+06	15707178	NA	2.10965e+06	NA	636182	7.11982e+06	NA	NA	NA	1	4	NA	1	NA	1	5	NA	1	NA	1	4	NA	NA	NA	High	High	Not Found	Peak Found	Not Found	High	High	Not Found	High	Not Found	Peak Found	High	Not Found	Not Found	Not Found	21.43
Q58A45	PAN2-PAN3 deadenylation complex subunit PAN3 OS=Homo sapiens OX=9606 GN=PAN3 PE=1 SV=3	PAN3	255967	High	6	15	1	FALSE	TRUE	887	9.13191	95.6	0.320522	0.356652	0.370955								3	3	2	21.9482	NA	23.3636	20.2498	NA	NA	NA	23.5302	20.8251	18.7153	NA	NA	23.3188	20.4796	NA	4.04646e+06	NA	1.07928e+07	1.24681e+06	NA	NA	NA	1.21142e+07	1.85771e+06	430403	NA	NA	1.04632e+07	1.46209e+06	NA	1	NA	4	2	NA	NA	NA	4	2	1	NA	NA	4	2	NA	Not Found	Not Found	Not Found	Peak Found	Not Found	Not Found	Not Found	Not Found	High	Not Found	Not Found	Not Found	Not Found	High	Not Found	30.26
Q9Y296	Trafficking protein particle complex subunit 4 OS=Homo sapiens OX=9606 GN=TRAPPC4 PE=1 SV=1	TRAPPC4	51399	High	2	5	2	FALSE	TRUE	219	10.0457	24.3	0.403318	0.438957	-1.59561								3	3	2	17.0947	NA	24.644	25.5912	NA	18.3875	NA	22.4105	21.745	NA	NA	NA	20.7018	20.6748	NA	139961	NA	2.62164e+07	5.05484e+07	NA	342916	NA	5.57491e+06	3.51469e+06	NA	NA	NA	1.70553e+06	1.67395e+06	NA	1	NA	1	1	NA	1	NA	1	1	NA	NA	NA	1	1	NA	High	Not Found	Peak Found	Peak Found	Not Found	High	Not Found	High	High	Not Found	Not Found	Not Found	Peak Found	Peak Found	Not Found	3.92
P12763	Alpha-2-HS-glycoprotein OS=Bos taurus GN=AHSG PE=1 SV=2	AHSG		High	10	255	10	TRUE	FALSE	359	34.5404	38.4							0.00146188	0.2764	-8.58562		5	2	4	28.2135	28.4012	28.0496	27.4479	26.7228	19.9097	NA	NA	NA	21.5619	17.7755	19.2099	NA	19.9692	19.4884	3.11254e+08	3.54506e+08	2.77828e+08	183074587	1.10754e+08	984969	NA	NA	NA	3.09578e+06	224360	606379	NA	1.02643e+06	735514	8	9	7	9	5	1	NA	NA	NA	1	1	1	NA	1	1	High	High	High	High	High	Peak Found	Not Found	Peak Found	Not Found	Peak Found	Peak Found	Peak Found	Peak Found	Peak Found	Peak Found	454.33
Q28107	Coagulation factor V OS=Bos taurus GN=F5 PE=1 SV=1	F5		High	24	127	24	TRUE	FALSE	2211	12.2569	248.8	0.216833	0.252034	-4.54057								5	3	2	25.46	26.4329	25.4634	24.6887	23.9199	23.6501	24.2557	15.8289	NA	NA	NA	21.2073	16.4972	NA	NA	4.61546e+07	9.05961e+07	4.62635e+07	2.70422e+07	1.58713e+07	13163673	2.003e+07	58204.9	NA	NA	NA	2.4213e+06	92503.5	NA	NA	8	12	10	10	7	1	1	1	NA	NA	NA	1	1	NA	NA	High	High	High	High	High	Peak Found	Peak Found	Peak Found	Not Found	Not Found	Not Found	Peak Found	Peak Found	Not Found	Not Found	220.89
P02769	Serum albumin OS=Bos taurus GN=ALB PE=1 SV=4	ALB		High	60	2229	55	TRUE	FALSE	607	80.8896	69.2							0.0130315	0.479087	-10.4611		5	2	3	35.4575	31.5991	30.7616	30.3662	32.0822	22.9636	20.6292	NA	NA	NA	22.6838	22.8875	NA	20.4683	NA	4.7183e+10	3.25285e+09	1.82044e+09	1.38401e+09	4.54689e+09	8.17986e+06	1.62184e+06	NA	NA	NA	6.73743e+06	7.75946e+06	NA	1.45073e+06	NA	53	41	38	36	38	2	2	NA	NA	NA	3	3	NA	1	NA	High	High	High	High	High	Peak Found	Peak Found	Not Found	Not Found	Peak Found	Peak Found	Peak Found	Peak Found	Peak Found	Peak Found	4117.33
A0A087WZ62	Mannosyltransferase OS=Homo sapiens OX=9606 PE=3 SV=1			High	3	24	3	FALSE	TRUE	844	5.33175	95.9										Medium Enriched	0	5	0	NA	NA	NA	NA	NA	21.196	24.007	18.1777	22.0303	20.944	NA	NA	NA	NA	NA	NA	NA	NA	NA	NA	2.40237e+06	16858932	296504	4.28329e+06	2.01725e+06	NA	NA	NA	NA	NA	NA	NA	NA	NA	NA	1	1	1	3	2	NA	NA	NA	NA	NA	Not Found	Not Found	Not Found	Not Found	Not Found	High	High	High	High	High	Not Found	Not Found	Not Found	Not Found	Not Found	40.54
A8K037	cDNA FLJ77641 OS=Homo sapiens OX=9606 PE=2 SV=1			High	8	35	8	FALSE	TRUE	330	29.0909	36.8										Medium Enriched	0	5	0	NA	NA	NA	NA	NA	22.1643	22.4823	22.5347	21.2451	19.7867	NA	NA	NA	NA	NA	NA	NA	NA	NA	NA	4.70037e+06	5.85929e+06	6.07591e+06	2.48555e+06	904470	NA	NA	NA	NA	NA	NA	NA	NA	NA	NA	2	3	5	4	2	NA	NA	NA	NA	NA	Not Found	Not Found	Not Found	Not Found	Not Found	High	High	High	High	High	Not Found	Not Found	Not Found	Not Found	Not Found	51.01
A8K0I8	cDNA FLJ76207, highly similar to Homo sapiens delta-notch-like EGF repeat-containing transmembrane (DNER), mRNA OS=Homo sapiens OX=9606 PE=2 SV=1		92737	High	5	30	5	FALSE	TRUE	737	9.63365	78.5										Medium Enriched	0	5	1	NA	NA	NA	NA	NA	17.8754	22.5352	24.7707	21.6643	22.3154	NA	23.0676	NA	NA	NA	NA	NA	NA	NA	NA	240450	6078291	2.86242e+07	3323469	5.21924e+06	NA	8.79082e+06	NA	NA	NA	NA	NA	NA	NA	NA	1	2	2	2	3	NA	1	NA	NA	NA	Not Found	Not Found	Not Found	Not Found	Not Found	High	High	High	High	High	Peak Found	Peak Found	Peak Found	Not Found	Not Found	69.74
A8K0V7	cDNA FLJ75353, highly similar to Homo sapiens synaptotagmin XII (SYT12), mRNA OS=Homo sapiens OX=9606 PE=2 SV=1		91683	High	6	16	6	FALSE	TRUE	421	15.677	46.5										Medium Enriched	0	5	0	NA	NA	NA	NA	NA	22.2543	22.6424	21.1527	21.6297	20.9113	NA	NA	NA	NA	NA	NA	NA	NA	NA	NA	5002914	6.54709e+06	2331359	3.24482e+06	1.97214e+06	NA	NA	NA	NA	NA	NA	NA	NA	NA	NA	1	2	3	2	1	NA	NA	NA	NA	NA	Not Found	Not Found	Not Found	Not Found	Not Found	Medium	High	High	High	High	Not Found	Not Found	Not Found	Not Found	Not Found	24.76
A8K2Q6	Peptidyl-prolyl cis-trans isomerase OS=Homo sapiens OX=9606 PE=2 SV=1		5300	High	3	79	3	FALSE	TRUE	212	14.6226	22.7										Medium Enriched	1	5	1	NA	21.6455	NA	NA	NA	28.3858	28.3878	27.9034	26.2373	25.0888	NA	18.3339	NA	NA	NA	NA	3.28062e+06	NA	NA	NA	3.50725e+08	3.51215e+08	2.51042e+08	7.91044e+07	3.56842e+07	NA	330402	NA	NA	NA	NA	1	NA	NA	NA	2	2	1	1	1	NA	1	NA	NA	NA	Not Found	Peak Found	Not Found	Not Found	Not Found	High	High	High	High	High	Not Found	Peak Found	Not Found	Not Found	Not Found	173.93
A8K2X4	cDNA FLJ75401, highly similar to Homo sapiens endoglin (Osler-Rendu-Weber syndrome 1), mRNA OS=Homo sapiens OX=9606 PE=2 SV=1		2022	High	13	139	13	FALSE	TRUE	658	26.5957	70.5										Medium Enriched	2	5	1	22.4318	NA	17.9471	NA	NA	27.753	26.1062	28.0898	26.0345	25.6093	21.0674	NA	NA	NA	NA	5.65795e+06	NA	252706	NA	NA	2.26203e+08	7.22373e+07	2.85673e+08	6.87329e+07	5.11874e+07	2.19742e+06	NA	NA	NA	NA	3	NA	1	NA	NA	7	8	10	8	5	2	NA	NA	NA	NA	High	Peak Found	High	Not Found	Not Found	High	High	High	High	High	Peak Found	Not Found	Not Found	Not Found	Not Found	302.26
A8K3Q3	cDNA FLJ78230 OS=Homo sapiens OX=9606 PE=2 SV=1			High	13	73	13	FALSE	TRUE	425	43.2941	48.1										Medium Enriched	0	5	0	NA	NA	NA	NA	NA	23.5055	26.0531	24.2167	24.2452	23.5884	NA	NA	NA	NA	NA	NA	NA	NA	NA	NA	1.19087e+07	6.96237e+07	1.94958e+07	1.98855e+07	1.26131e+07	NA	NA	NA	NA	NA	NA	NA	NA	NA	NA	4	7	4	4	2	NA	NA	NA	NA	NA	Peak Found	Not Found	Not Found	Peak Found	Not Found	High	High	High	High	High	Not Found	Not Found	Not Found	Not Found	Not Found	156.43
A8K3W7	cDNA FLJ76271, highly similar to Homo sapiens protein O-fucosyltransferase 2 (POFUT2), transcript variant 3, mRNA OS=Homo sapiens OX=9606 PE=2 SV=1		23275	High	14	53	14	FALSE	TRUE	429	36.3636	49.9										Medium Enriched	0	5	0	NA	NA	NA	NA	NA	26.4628	28.0555	25.8503	24.8357	20.518	NA	NA	NA	NA	NA	NA	NA	NA	NA	NA	92488703	2.78958e+08	6.04936e+07	2.99425e+07	1.5015e+06	NA	NA	NA	NA	NA	NA	NA	NA	NA	NA	5	11	5	3	1	NA	NA	NA	NA	NA	Not Found	Not Found	Peak Found	Peak Found	Not Found	High	High	High	High	Medium	Not Found	Not Found	Not Found	Not Found	Not Found	97.68
A8K669	cDNA FLJ78452, highly similar to Homo sapiens legumain (LGMN), transcript variant 2, mRNA OS=Homo sapiens OX=9606 PE=2 SV=1		5641	High	6	33	6	FALSE	TRUE	433	15.0115	49.4										Medium Enriched	1	5	1	NA	19.6015	NA	NA	NA	21.7615	21.7544	25.0812	24.3302	23.698	NA	20.2281	NA	NA	NA	NA	795499	NA	NA	NA	3.55516e+06	3.53781e+06	3.54962e+07	21092692	1.36084e+07	NA	1.22816e+06	NA	NA	NA	NA	1	NA	NA	NA	2	2	3	1	3	NA	1	NA	NA	NA	Not Found	High	Not Found	Not Found	Not Found	High	High	High	High	High	Not Found	High	Not Found	Not Found	Not Found	58.79
A8KA57	cDNA FLJ78137, highly similar to Homo sapiens uronyl-2-sulfotransferase (UST), mRNA OS=Homo sapiens OX=9606 PE=2 SV=1		10090	High	6	33	6	FALSE	TRUE	406	13.3005	47.6										Medium Enriched	0	5	0	NA	NA	NA	NA	NA	23.5825	23.3822	24.2281	23.3657	22.771	NA	NA	NA	NA	NA	NA	NA	NA	NA	NA	1.25612e+07	1.09335e+07	1.96514e+07	1.08089e+07	7.15743e+06	NA	NA	NA	NA	NA	NA	NA	NA	NA	NA	4	5	3	3	2	NA	NA	NA	NA	NA	Not Found	Not Found	Not Found	Not Found	Not Found	High	High	High	High	High	Not Found	Not Found	Not Found	Not Found	Not Found	32.02
B4DP80	NAD(P)H-hydrate epimerase OS=Homo sapiens OX=9606 GN=APOA1BP PE=2 SV=1	APOA1BP	128240	High	7	24	7	FALSE	TRUE	307	28.3388	33.6										Medium Enriched	1	5	1	19.2427	NA	NA	NA	NA	24.149	23.365	22.5752	20.2383	19.5501	18.8202	NA	NA	NA	NA	620333	NA	NA	NA	NA	1.8603e+07	1.08035e+07	6.24908e+06	1.23688e+06	767649	462856	NA	NA	NA	NA	1	NA	NA	NA	NA	3	5	4	2	1	1	NA	NA	NA	NA	Peak Found	Not Found	Not Found	Not Found	Not Found	High	High	High	High	High	Peak Found	Not Found	Peak Found	Not Found	Not Found	41.09
A8KAI3	cDNA FLJ77394, highly similar to Homo sapiens cAMP responsive element binding protein 3-like 2 (CREB3L2), mRNA OS=Homo sapiens OX=9606 PE=2 SV=1		64764	High	7	31	7	FALSE	TRUE	520	20.5769	57.4										Medium Enriched	0	5	0	NA	NA	NA	NA	NA	24.0562	24.2745	26.0831	22.4286	20.5955	NA	NA	NA	NA	NA	NA	NA	NA	NA	NA	1.74439e+07	2.02937e+07	7.10884e+07	5645089	1.5844e+06	NA	NA	NA	NA	NA	NA	NA	NA	NA	NA	2	2	4	2	1	NA	NA	NA	NA	NA	Not Found	Not Found	Not Found	Not Found	Not Found	High	High	High	High	High	Not Found	Not Found	Not Found	Not Found	Not Found	56.23
A8KAL2	cDNA FLJ76981, highly similar to Homo sapiens golgi autoantigen, golgin subfamily a, 5 (GOLGA5), mRNA OS=Homo sapiens OX=9606 PE=2 SV=1		9950	High	35	237	35	FALSE	TRUE	731	62.9275	82.9										Medium Enriched	1	5	1	22.0521	NA	NA	NA	NA	27.2832	27.5655	28.1419	25.2752	27.2773	21.2573	NA	NA	NA	NA	4.34867e+06	NA	NA	NA	NA	1.63329e+08	1.98627e+08	2.96189e+08	4.06077e+07	1.62661e+08	2.50665e+06	NA	NA	NA	NA	1	NA	NA	NA	NA	19	24	24	9	16	1	NA	NA	NA	NA	Peak Found	Not Found	Peak Found	Not Found	Not Found	High	High	High	High	High	Peak Found	Not Found	Peak Found	Not Found	Not Found	491.34
A8KAQ3	Sortilin OS=Homo sapiens OX=9606 PE=2 SV=1		6272	High	11	43	11	FALSE	TRUE	831	17.5692	92										Medium Enriched	0	5	0	NA	NA	NA	NA	NA	24.8113	23.8641	25.4024	21.9808	21.1803	NA	NA	NA	NA	NA	NA	NA	NA	NA	NA	2.94402e+07	1.52691e+07	4.43478e+07	4.1389e+06	2.37633e+06	NA	NA	NA	NA	NA	NA	NA	NA	NA	NA	4	4	6	3	1	NA	NA	NA	NA	NA	Not Found	Peak Found	Not Found	Not Found	Not Found	High	High	High	High	High	Not Found	Not Found	Not Found	Not Found	Not Found	94.08
B2R642	cDNA, FLJ92775, highly similar to Homo sapiens melanoma cell adhesion molecule (MCAM), mRNA OS=Homo sapiens OX=9606 PE=2 SV=1		4162	High	17	165	17	FALSE	TRUE	646	30.031	71.6										Medium Enriched	1	5	1	20.3785	NA	NA	NA	NA	27.3128	27.1301	27.5416	27.145	24.4204	20.0478	NA	NA	NA	NA	1.36312e+06	NA	NA	NA	NA	1.66718e+08	1.4688e+08	1.95372e+08	1.48409e+08	2.24524e+07	1.08393e+06	NA	NA	NA	NA	1	NA	NA	NA	NA	8	13	13	10	6	1	NA	NA	NA	NA	Peak Found	Not Found	Peak Found	Not Found	Not Found	High	High	High	High	High	Peak Found	Not Found	Not Found	Peak Found	Not Found	317.42
B2R7B1	cDNA, FLJ93361, highly similar to Homo sapiens membrane interacting protein of RGS16 (MIR16), mRNA OS=Homo sapiens OX=9606 PE=2 SV=1			High	7	41	7	FALSE	TRUE	331	22.6586	37.7										Medium Enriched	2	5	2	NA	18.7457	NA	19.9648	NA	26.4149	27.8729	25.5771	27.1143	22.8842	NA	21.3777	NA	20.8449	NA	NA	439553	NA	1.02333e+06	NA	8.94702e+07	245799914	5.00595e+07	1.45288e+08	7.74162e+06	NA	2.72478e+06	NA	1.88333e+06	NA	NA	1	NA	1	NA	4	5	3	4	2	NA	2	NA	1	NA	Not Found	Peak Found	Not Found	Peak Found	Not Found	High	High	High	High	High	Not Found	Peak Found	Not Found	Peak Found	Not Found	78.56
B2R7T2	cDNA, FLJ93591, highly similar to Homo sapiens transforming growth factor, beta 2 (TGFB2), mRNA OS=Homo sapiens OX=9606 PE=2 SV=1		7042	High	6	69	6	FALSE	TRUE	414	17.8744	47.7										Medium Enriched	2	5	1	19.272	18.4766	NA	NA	NA	25.7735	24.806	25.3727	25.322	23.9833	18.893	NA	NA	NA	NA	633087	364767	NA	NA	NA	5.73582e+07	2.93322e+07	43444692	4.19443e+07	16583975	486798	NA	NA	NA	NA	1	1	NA	NA	NA	5	4	3	5	2	1	NA	NA	NA	NA	Peak Found	Peak Found	Peak Found	Not Found	Not Found	High	High	High	High	High	Peak Found	Not Found	Not Found	Not Found	Not Found	121.06
A0A2U3TZE7	Cochlin OS=Homo sapiens OX=9606 GN=COCH PE=1 SV=1	COCH	1690	High	4	8	4	FALSE	TRUE	615	6.66667	66.3										Medium Enriched	0	5	0	NA	NA	NA	NA	NA	21.2495	19.6702	21.0771	21.252	19.6197	NA	NA	NA	NA	NA	NA	NA	NA	NA	NA	2493023	834285	2212263	2.49734e+06	805573	NA	NA	NA	NA	NA	NA	NA	NA	NA	NA	1	1	1	1	1	NA	NA	NA	NA	NA	Not Found	Not Found	Not Found	Not Found	Not Found	High	High	High	Medium	Medium	Not Found	Not Found	Not Found	Not Found	Not Found	13.41
A5PLM9	Cathepsin L1 OS=Homo sapiens OX=9606 GN=CTSL1 PE=2 SV=1	CTSL1	1514	High	7	55	7	FALSE	TRUE	333	26.4264	37.5										Medium Enriched	0	5	0	NA	NA	NA	NA	NA	21.721	25.8821	23.1868	23.9068	22.2521	NA	NA	NA	NA	NA	NA	NA	NA	NA	NA	3.4568e+06	6.1842e+07	9.54802e+06	1.57272e+07	4.9951e+06	NA	NA	NA	NA	NA	NA	NA	NA	NA	NA	2	4	3	4	4	NA	NA	NA	NA	NA	Not Found	Peak Found	Not Found	Not Found	Not Found	High	High	High	High	High	Not Found	Not Found	Not Found	Not Found	Not Found	110.66
Q659B4	Uncharacterized protein DKFZp667O055 (Fragment) OS=Homo sapiens OX=9606 GN=DKFZp667O055 PE=2 SV=1	DKFZp667O055	79174	High	2	51	1	FALSE	TRUE	124	19.3548	13										Medium Enriched	0	5	0	NA	NA	NA	NA	NA	22.6128	22.9952	24.1184	24.6012	23.4954	NA	NA	NA	NA	NA	NA	NA	NA	NA	NA	6.41387e+06	8.36058e+06	1.8212e+07	25450096	1.18257e+07	NA	NA	NA	NA	NA	NA	NA	NA	NA	NA	1	1	1	1	1	NA	NA	NA	NA	NA	Not Found	Not Found	Not Found	Not Found	Not Found	High	High	High	High	High	Not Found	Not Found	Not Found	Not Found	Not Found	80.18
B2R7U4	Heme oxygenase OS=Homo sapiens OX=9606 PE=2 SV=1		3162	High	6	22	6	FALSE	TRUE	288	25.3472	32.8										Medium Enriched	0	5	0	NA	NA	NA	NA	NA	23.5552	24.0865	24.1875	23.0427	20.5678	NA	NA	NA	NA	NA	NA	NA	NA	NA	NA	1.23257e+07	17813676	1.91058e+07	8.64038e+06	1.55422e+06	NA	NA	NA	NA	NA	NA	NA	NA	NA	NA	5	3	4	4	1	NA	NA	NA	NA	NA	Not Found	Not Found	Not Found	Not Found	Not Found	High	High	High	High	High	Not Found	Not Found	Not Found	Not Found	Not Found	41.57
B2R8J0	Polypeptide N-acetylgalactosaminyltransferase OS=Homo sapiens OX=9606 PE=2 SV=1			High	11	157	11	FALSE	TRUE	633	20.0632	72.5										Medium Enriched	2	5	1	NA	NA	17.4493	19.7271	NA	27.1398	27.4129	27.2079	26.696	25.3146	NA	NA	16.3865	NA	NA	NA	NA	178958	867851	NA	1.47876e+08	1.78686e+08	1.55024e+08	1.08716e+08	4.17305e+07	NA	NA	85671.2	NA	NA	NA	NA	1	1	NA	7	8	9	7	5	NA	NA	1	NA	NA	Not Found	Not Found	High	Peak Found	Not Found	High	High	High	High	High	Not Found	Not Found	Peak Found	Not Found	Not Found	332.1
B2RAK1	cDNA, FLJ94965, highly similar to Homo sapiens leucyl/cystinyl aminopeptidase (LNPEP), mRNA OS=Homo sapiens OX=9606 PE=2 SV=1		4012	High	30	180	29	FALSE	TRUE	1025	31.5122	117.3										Medium Enriched	0	5	0	NA	NA	NA	NA	NA	27.1615	28.3572	27.2132	26.6135	27.0452	NA	NA	NA	NA	NA	NA	NA	NA	NA	NA	1.50116e+08	3.43856e+08	1.55592e+08	1.02675e+08	1.38485e+08	NA	NA	NA	NA	NA	NA	NA	NA	NA	NA	17	21	19	13	11	NA	NA	NA	NA	NA	Not Found	Peak Found	Peak Found	Peak Found	Not Found	High	High	High	High	High	Not Found	Not Found	Not Found	Not Found	Not Found	339.55
B2RBC8	cDNA, FLJ95444, highly similar to Homo sapiens polycystic kidney disease 1-related (PKD1-like), mRNA OS=Homo sapiens OX=9606 PE=2 SV=1			High	7	27	7	FALSE	TRUE	1049	8.10296	115.5										Medium Enriched	0	5	0	NA	NA	NA	NA	NA	24.6402	23.735	23.708	23.0819	22.4967	NA	NA	NA	NA	NA	NA	NA	NA	NA	NA	2.61483e+07	13962021	1.37029e+07	8.87829e+06	5917900	NA	NA	NA	NA	NA	NA	NA	NA	NA	NA	4	2	4	3	1	NA	NA	NA	NA	NA	Not Found	Not Found	Not Found	Not Found	Not Found	High	High	High	High	Medium	Not Found	Not Found	Not Found	Not Found	Not Found	51.29
B2RDD7	Protein arginine N-methyltransferase 5 OS=Homo sapiens OX=9606 PE=2 SV=1		10419	High	6	19	6	FALSE	TRUE	637	12.4019	72.7										Medium Enriched	2	5	2	NA	19.5246	NA	20.9299	NA	20.89	23.4839	23.0546	23.6105	20.9925	NA	21.3195	NA	21.5426	NA	NA	754208	NA	1.99769e+06	NA	1.94317e+06	1.17317e+07	8.71202e+06	1.28078e+07	2.08629e+06	NA	2.617e+06	NA	3.05462e+06	NA	NA	2	NA	2	NA	1	4	4	2	1	NA	2	NA	2	NA	Not Found	Peak Found	Not Found	Peak Found	Not Found	High	High	High	High	High	Not Found	High	Not Found	High	Not Found	33.97
A0A288Q9P9	MHC class I antigen (Fragment) OS=Homo sapiens OX=9606 GN=HLA-B PE=3 SV=1	HLA-B	3106	High	1	18	1	FALSE	TRUE	181	6.07735	21.2										Medium Enriched	2	5	2	21.0897	NA	19.9129	NA	NA	26.4297	23.7017	26.2152	21.4467	22.6625	21.3635	NA	19.5141	NA	NA	2.23167e+06	NA	987138	NA	NA	9.03955e+07	1.36438e+07	7.79017e+07	2.85828e+06	6638910	2.69798e+06	NA	748751	NA	NA	1	NA	1	NA	NA	1	1	1	1	1	1	NA	1	NA	NA	Peak Found	Not Found	Peak Found	Not Found	Not Found	High	High	High	High	High	Peak Found	Not Found	Peak Found	Not Found	Not Found	23.84
A0A2P1CQH5	MHC class I antigen (Fragment) OS=Homo sapiens OX=9606 GN=HLA-B PE=3 SV=1	HLA-B	3106	High	3	43	2	FALSE	TRUE	298	16.1074	34.4										Medium Enriched	1	5	2	NA	NA	NA	22.3037	NA	24.0779	26.5582	25.3312	28.0917	23.7015	NA	20.4932	NA	22.5042	NA	NA	NA	NA	5.17704e+06	NA	17708014	9.88162e+07	4.22145e+07	2.86049e+08	1.36416e+07	NA	1.47594e+06	NA	5.94891e+06	NA	NA	NA	NA	1	NA	1	2	1	2	1	NA	1	NA	1	NA	Not Found	Not Found	Not Found	High	Not Found	High	High	High	High	High	Not Found	High	Not Found	High	Not Found	79.87
B3KQF4	cDNA FLJ90373 fis, clone NT2RP2004606, highly similar to Metalloproteinase inhibitor 1 OS=Homo sapiens OX=9606 PE=2 SV=1		7076	High	5	27	5	FALSE	TRUE	207	28.0193	23.2										Medium Enriched	1	5	1	NA	20.2963	NA	NA	NA	22.7279	25.6181	24.8785	23.6317	24.0558	NA	21.1522	NA	NA	NA	NA	1.28763e+06	NA	NA	NA	6.94671e+06	5.15016e+07	30844921	12997526	1.74386e+07	NA	2.33045e+06	NA	NA	NA	NA	1	NA	NA	NA	2	3	2	1	1	NA	1	NA	NA	NA	Not Found	High	Not Found	Not Found	Not Found	High	High	High	High	High	Not Found	Peak Found	Not Found	Not Found	Not Found	69.23
A0A2R8YEC9	Beta-mannosidase OS=Homo sapiens OX=9606 GN=MANBA PE=1 SV=1	MANBA	4126	High	16	83	16	FALSE	TRUE	925	19.7838	106										Medium Enriched	0	5	0	NA	NA	NA	NA	NA	23.5086	24.4235	26.7055	25.1808	23.603	NA	NA	NA	NA	NA	NA	NA	NA	NA	NA	1.19345e+07	2.25015e+07	1.09439e+08	3.80335e+07	1.27411e+07	NA	NA	NA	NA	NA	NA	NA	NA	NA	NA	5	6	10	6	3	NA	NA	NA	NA	NA	Not Found	Peak Found	Not Found	Not Found	Not Found	High	High	High	High	High	Not Found	Peak Found	Not Found	Not Found	Peak Found	156.03
A0A2R8YFA9	[F-actin]-monooxygenase MICAL2 OS=Homo sapiens OX=9606 GN=MICAL2 PE=1 SV=1	MICAL2	9645	High	11	24	11	FALSE	TRUE	1957	7.10271	218.9										Medium Enriched	0	5	0	NA	NA	NA	NA	NA	21.1937	21.4848	22.7103	22.4666	20.5721	NA	NA	NA	NA	NA	NA	NA	NA	NA	NA	2398578	2.93474e+06	6.86246e+06	5.79587e+06	1.55886e+06	NA	NA	NA	NA	NA	NA	NA	NA	NA	NA	2	2	3	3	2	NA	NA	NA	NA	NA	Not Found	Not Found	Not Found	Not Found	Not Found	High	High	High	High	High	Not Found	Not Found	Not Found	Not Found	Not Found	43.75
A0A184AP76	Putative tumor suppressor RFP2 OS=Homo sapiens OX=9606 GN=RFP2 PE=4 SV=1	RFP2	10206	High	7	15	7	FALSE	TRUE	407	20.3931	47										Medium Enriched	0	5	0	NA	NA	NA	NA	NA	17.3845	23.0225	21.2506	19.7646	21.9911	NA	NA	NA	NA	NA	NA	NA	NA	NA	NA	171101	8520198	2.49503e+06	890720	4168434	NA	NA	NA	NA	NA	NA	NA	NA	NA	NA	1	3	3	1	2	NA	NA	NA	NA	NA	Not Found	Not Found	Not Found	Not Found	Not Found	High	High	High	High	High	Not Found	Not Found	Not Found	Not Found	Not Found	25.14
A0A2R8Y504	Epsilon-sarcoglycan OS=Homo sapiens OX=9606 GN=SGCE PE=1 SV=1	SGCE	8910	High	3	15	3	FALSE	TRUE	500	5.8	56.7										Medium Enriched	0	5	0	NA	NA	NA	NA	NA	24.6503	23.3882	22.6291	23.0034	23.7872	NA	NA	NA	NA	NA	NA	NA	NA	NA	NA	2.63321e+07	10978736	6.48673e+06	8408572	1.44768e+07	NA	NA	NA	NA	NA	NA	NA	NA	NA	NA	3	1	2	1	3	NA	NA	NA	NA	NA	Not Found	Not Found	Not Found	Not Found	Not Found	High	Medium	High	High	High	Not Found	Not Found	Not Found	Not Found	Not Found	25.55
A0A220K8H0	Solute carrier family 29 member 1 (Augustine blood group) OS=Homo sapiens OX=9606 GN=SLC29A1 PE=4 SV=1	SLC29A1	2030	High	4	17	4	FALSE	TRUE	456	12.2807	50.2										Medium Enriched	0	5	0	NA	NA	NA	NA	NA	20.8897	20.5698	20.9249	22.3777	20.8631	NA	NA	NA	NA	NA	NA	NA	NA	NA	NA	1942804	1.55645e+06	1.99084e+06	5.44939e+06	1.90734e+06	NA	NA	NA	NA	NA	NA	NA	NA	NA	NA	1	1	1	4	1	NA	NA	NA	NA	NA	Not Found	Not Found	Not Found	Not Found	Not Found	High	High	High	High	High	Not Found	Not Found	Not Found	Not Found	Not Found	28.74
A0A024RD07	Trinucleotide repeat containing 5, isoform CRA_c OS=Homo sapiens OX=9606 GN=TNRC5 PE=4 SV=1	TNRC5	10695	High	11	170	11	FALSE	TRUE	278	37.4101	30.8										Medium Enriched	0	5	0	NA	NA	NA	NA	NA	27.5066	27.9186	28.3838	27.3287	25.6162	NA	NA	NA	NA	NA	NA	NA	NA	NA	NA	1.90684e+08	2.5371e+08	3.50247e+08	1.68567e+08	5.14348e+07	NA	NA	NA	NA	NA	NA	NA	NA	NA	NA	7	8	8	5	5	NA	NA	NA	NA	NA	Not Found	Peak Found	Not Found	Not Found	Not Found	High	High	High	High	High	Not Found	Not Found	Not Found	Not Found	Not Found	343.28
A0A2R8Y5V9	Tropomyosin alpha-4 chain OS=Homo sapiens OX=9606 GN=TPM4 PE=1 SV=1	TPM4	7171	High	9	27	7	FALSE	TRUE	248	26.2097	28.6										Medium Enriched	0	5	0	NA	NA	NA	NA	NA	20.7732	22.7678	21.0613	21.8347	19.2507	NA	NA	NA	NA	NA	NA	NA	NA	NA	NA	1.79208e+06	7.14161e+06	2.18819e+06	3.74014e+06	623808	NA	NA	NA	NA	NA	NA	NA	NA	NA	NA	1	2	2	3	1	NA	NA	NA	NA	NA	Not Found	Not Found	Not Found	Peak Found	Not Found	High	High	High	High	Medium	Not Found	Peak Found	Not Found	Not Found	Not Found	60.3
A0A024QZA4	ST3 beta-galactoside alpha-2,3-sialyltransferase 2, isoform CRA_a OS=Homo sapiens OX=9606 GN=ST3GAL2 PE=3 SV=1	ST3GAL2	6483	High	4	34	3	FALSE	TRUE	350	14	40.1										Medium Enriched	0	5	0	NA	NA	NA	NA	NA	22.9543	22.6311	21.4027	21.6351	23.245	NA	NA	NA	NA	NA	NA	NA	NA	NA	NA	8.12692e+06	6.49611e+06	2.77245e+06	3.25702e+06	9.94127e+06	NA	NA	NA	NA	NA	NA	NA	NA	NA	NA	2	2	2	2	3	NA	NA	NA	NA	NA	Not Found	Not Found	Not Found	Not Found	Not Found	High	Medium	High	High	High	Peak Found	Not Found	Not Found	Not Found	Not Found	59.38
A0A024QZZ1	Butyrophilin, subfamily 3, member A2, isoform CRA_a OS=Homo sapiens OX=9606 GN=BTN3A2 PE=4 SV=1	BTN3A2	11118	High	6	15	2	FALSE	TRUE	334	21.2575	36.4										Medium Enriched	0	5	0	NA	NA	NA	NA	NA	21.7477	23.8654	22.8394	21.2833	20.1423	NA	NA	NA	NA	NA	NA	NA	NA	NA	NA	3.52124e+06	1.52827e+07	7.50487e+06	2.5522e+06	1.15729e+06	NA	NA	NA	NA	NA	NA	NA	NA	NA	NA	2	4	3	1	1	NA	NA	NA	NA	NA	Not Found	Not Found	Not Found	Not Found	Not Found	High	High	High	High	Not Found	Not Found	Not Found	Not Found	Not Found	Not Found	26.75
A0A024R0W3	Solute carrier family 38, member 2, isoform CRA_b OS=Homo sapiens OX=9606 GN=SLC38A2 PE=4 SV=1	SLC38A2	54407	High	3	35	3	FALSE	TRUE	506	9.48617	56										Medium Enriched	0	5	0	NA	NA	NA	NA	NA	22.4906	21.7929	20.6247	20.0303	20.863	NA	NA	NA	NA	NA	NA	NA	NA	NA	NA	5.893e+06	3.63331e+06	1.61676e+06	1.07087e+06	1.90722e+06	NA	NA	NA	NA	NA	NA	NA	NA	NA	NA	2	2	1	1	1	NA	NA	NA	NA	NA	Not Found	Not Found	Not Found	Not Found	Not Found	High	High	High	High	High	Not Found	Not Found	Not Found	Not Found	Not Found	75.79
A0A024R1J0	C1q and tumor necrosis factor related protein 6, isoform CRA_a OS=Homo sapiens OX=9606 GN=C1QTNF6 PE=4 SV=1	C1QTNF6	114904	High	4	24	4	FALSE	TRUE	278	17.6259	30.8										Medium Enriched	2	5	2	NA	18.9926	25.0114	NA	NA	21.3103	25.3187	23.7959	22.7092	22.6669	NA	20.1397	17.6524	NA	NA	NA	521589	33819708	NA	NA	2.6004e+06	4.18497e+07	1.45637e+07	6.85705e+06	6.6593e+06	NA	1.1552e+06	206012	NA	NA	NA	1	1	NA	NA	2	2	2	1	1	NA	1	1	NA	NA	Not Found	Peak Found	Peak Found	Not Found	Not Found	High	High	High	High	Medium	Not Found	Peak Found	Peak Found	Not Found	Not Found	38.77
A0A024R1U8	Insulin-like growth factor binding protein 4, isoform CRA_a OS=Homo sapiens OX=9606 GN=IGFBP4 PE=4 SV=1	IGFBP4	3487	High	7	39	7	FALSE	TRUE	258	31.7829	27.9										Medium Enriched	2	5	2	NA	NA	19.8624	17.8022	NA	22.2652	23.5837	26.0889	26.1983	22.817	NA	NA	21.4153	18.4261	NA	NA	NA	953181	228565	NA	5.04088e+06	1.25717e+07	7.13734e+07	7.69958e+07	7.38931e+06	NA	NA	2.79673e+06	352225	NA	NA	NA	3	1	NA	3	3	5	4	3	NA	NA	2	1	NA	Not Found	Peak Found	Peak Found	Peak Found	Not Found	High	High	High	High	High	Not Found	Not Found	Peak Found	Peak Found	Not Found	66.79
A0A024R229	Transmembrane protein 2, isoform CRA_b OS=Homo sapiens OX=9606 GN=TMEM2 PE=4 SV=1	TMEM2	23670	High	12	37	11	FALSE	TRUE	1383	9.906	154.3										Medium Enriched	0	5	0	NA	NA	NA	NA	NA	24.5198	24.1095	24.3616	23.8034	22.6597	NA	NA	NA	NA	NA	NA	NA	NA	NA	NA	2.40549e+07	1.80999e+07	2.15567e+07	1.46403e+07	6.62603e+06	NA	NA	NA	NA	NA	NA	NA	NA	NA	NA	5	5	6	3	2	NA	NA	NA	NA	NA	Not Found	Not Found	Not Found	Not Found	Not Found	High	High	High	High	High	Not Found	Not Found	Not Found	Not Found	Not Found	65.75
A0A024R2G1	Cysteine-rich with EGF-like domains 1, isoform CRA_b OS=Homo sapiens OX=9606 GN=CRELD1 PE=4 SV=1	CRELD1	78987	High	9	37	9	FALSE	TRUE	420	26.9048	45.4										Medium Enriched	0	5	0	NA	NA	NA	NA	NA	22.7837	20.9493	22.7986	23.8797	17.9202	NA	NA	NA	NA	NA	NA	NA	NA	NA	NA	7.22068e+06	2.02477e+06	7.29552e+06	1.5435e+07	248030	NA	NA	NA	NA	NA	NA	NA	NA	NA	NA	1	2	3	4	1	NA	NA	NA	NA	NA	Not Found	Not Found	Not Found	Not Found	Not Found	High	High	High	High	High	Not Found	Not Found	Not Found	Not Found	Not Found	86.2
A0A024R2P4	Chromosome 3 open reading frame 39, isoform CRA_a OS=Homo sapiens OX=9606 GN=C3orf39 PE=4 SV=1	C3orf39	84892	High	9	43	9	FALSE	TRUE	580	18.4483	66.6										Medium Enriched	0	5	2	NA	NA	NA	NA	NA	25.7262	26.0223	27.2687	23.9845	22.363	NA	NA	17.8137	NA	21.6282	NA	NA	NA	NA	NA	55507990	6.81544e+07	1.61692e+08	16598062	5.39421e+06	NA	NA	230383	NA	3.24136e+06	NA	NA	NA	NA	NA	4	3	6	3	2	NA	NA	1	NA	1	Not Found	Not Found	Not Found	Not Found	Not Found	High	High	High	High	High	Not Found	Not Found	Peak Found	Not Found	Peak Found	82.02
A0A024R2W4	Dystroglycan 1 (Dystrophin-associated glycoprotein 1), isoform CRA_a OS=Homo sapiens OX=9606 GN=DAG1 PE=4 SV=1	DAG1	1605	High	19	86	19	FALSE	TRUE	895	30.838	97.5										Medium Enriched	1	5	0	20.198	NA	NA	NA	NA	24.5644	26.3098	24.9601	22.9215	24.7155	NA	NA	NA	NA	NA	1.20283e+06	NA	NA	NA	NA	2.481e+07	8.31842e+07	3.26396e+07	7.94441e+06	2.75488e+07	NA	NA	NA	NA	NA	1	NA	NA	NA	NA	2	12	10	4	6	NA	NA	NA	NA	NA	Peak Found	Not Found	Not Found	Peak Found	Not Found	High	High	High	High	High	Peak Found	Not Found	Not Found	Not Found	Not Found	166.71
A0A024R3H2	Sortilin-related receptor, L(DLR class) A repeats-containing, isoform CRA_b OS=Homo sapiens OX=9606 GN=SORL1 PE=4 SV=1	SORL1	6653	High	32	119	32	FALSE	TRUE	2214	16.9828	248.3										Medium Enriched	1	5	0	NA	NA	18.6882	NA	NA	26.3345	26.7351	25.2149	24.7571	26.6801	NA	NA	NA	NA	NA	NA	NA	422381	NA	NA	8.46232e+07	1.11703e+08	3.8944e+07	2.83547e+07	1.07522e+08	NA	NA	NA	NA	NA	NA	NA	1	NA	NA	13	16	15	8	11	NA	NA	NA	NA	NA	Not Found	Peak Found	Peak Found	Not Found	Not Found	High	High	High	High	High	Not Found	Peak Found	Not Found	Not Found	Not Found	243.24
A0A024R3N9	Beta-galactosidase OS=Homo sapiens OX=9606 GN=LOC89944 PE=3 SV=1	LOC89944	89944	High	7	28	7	FALSE	TRUE	636	11.3208	72										Medium Enriched	0	5	0	NA	NA	NA	NA	NA	21.8119	22.7429	22.6068	21.1611	23.5646	NA	NA	NA	NA	NA	NA	NA	NA	NA	NA	3.68164e+06	7.01923e+06	6.38728e+06	2.34488e+06	12406622	NA	NA	NA	NA	NA	NA	NA	NA	NA	NA	2	3	3	2	2	NA	NA	NA	NA	NA	Not Found	Not Found	Not Found	Not Found	Not Found	High	High	High	High	High	Not Found	Not Found	Not Found	Not Found	Not Found	49.08
A0A024R4D1	COP9 constitutive photomorphogenic homolog subunit 8 (Arabidopsis), isoform CRA_a OS=Homo sapiens OX=9606 GN=COPS8 PE=4 SV=1	COPS8	10920	High	3	8	3	FALSE	TRUE	209	20.0957	23.2										Medium Enriched	1	5	1	18.8051	NA	NA	NA	NA	21.3581	21.7795	17.9215	19.7093	18.2437	19.0419	NA	NA	NA	NA	458033	NA	NA	NA	NA	2.68803e+06	3599931	248253	857204	310380	539744	NA	NA	NA	NA	1	NA	NA	NA	NA	1	1	1	1	1	1	NA	NA	NA	NA	Peak Found	Not Found	Not Found	Not Found	Not Found	High	High	High	High	High	Peak Found	Peak Found	Not Found	Not Found	Not Found	17.33
A0A024R4N0	HCG1640809, isoform CRA_b OS=Homo sapiens OX=9606 GN=hCG_1640809 PE=4 SV=1	hCG_1640809	91663	High	3	16	3	FALSE	TRUE	322	12.1118	35.3										Medium Enriched	1	5	1	NA	NA	17.641	NA	NA	23.9656	22.7338	23.0971	22.685	23.4104	NA	NA	16.4141	NA	NA	NA	NA	204391	NA	NA	1.63819e+07	6.97539e+06	8.97243e+06	6743227	11148559	NA	NA	87326.9	NA	NA	NA	NA	1	NA	NA	2	2	2	1	1	NA	NA	1	NA	NA	Not Found	Not Found	Peak Found	Not Found	Not Found	High	High	High	High	Medium	Not Found	Peak Found	Peak Found	Not Found	Not Found	27.63
A0A024R534	Metastasis associated 1 family, member 2, isoform CRA_a OS=Homo sapiens OX=9606 GN=MTA2 PE=4 SV=1	MTA2	9219	High	6	15	5	FALSE	TRUE	668	12.7246	75										Medium Enriched	2	5	2	21.2721	NA	NA	NA	21.4474	21.6075	21.7954	22.6757	20.7018	24.0266	18.8533	NA	NA	NA	21.1077	2.53236e+06	NA	NA	NA	2.85961e+06	3.19515e+06	3.63979e+06	6.69965e+06	1.70549e+06	1.70891e+07	473590	NA	NA	NA	2.25977e+06	1	NA	NA	NA	2	1	2	2	2	4	1	NA	NA	NA	2	Not Found	Not Found	Not Found	Not Found	Peak Found	Not Found	High	High	High	High	Not Found	Not Found	Not Found	Not Found	Peak Found	24.04
A0A024R5L0	Prolylcarboxypeptidase (Angiotensinase C), isoform CRA_a OS=Homo sapiens OX=9606 GN=PRCP PE=4 SV=1	PRCP	5547	High	7	36	7	FALSE	TRUE	496	16.5323	55.8										Medium Enriched	1	5	0	18.8618	NA	NA	NA	NA	24.6461	22.9885	23.5799	22.1069	23.5329	NA	NA	NA	NA	NA	476410	NA	NA	NA	NA	2.6255e+07	8.32184e+06	12538658	4.51692e+06	1.21367e+07	NA	NA	NA	NA	NA	1	NA	NA	NA	NA	6	2	2	2	3	NA	NA	NA	NA	NA	Peak Found	Not Found	Not Found	Not Found	Not Found	High	High	High	High	High	Not Found	Not Found	Not Found	Not Found	Peak Found	52.05
A0A024R663	Kinectin 1 (Kinesin receptor), isoform CRA_a OS=Homo sapiens OX=9606 GN=KTN1 PE=4 SV=1	KTN1	3895	High	36	94	36	FALSE	TRUE	1357	30.0663	156.2										Medium Enriched	1	5	0	NA	22.4983	NA	NA	NA	23.6766	27.6126	23.8021	23.2129	25.5321	NA	NA	NA	NA	NA	NA	5.92452e+06	NA	NA	NA	1.34082e+07	2.05225e+08	1.46269e+07	9722543	4.8522e+07	NA	NA	NA	NA	NA	NA	2	NA	NA	NA	4	22	6	3	9	NA	NA	NA	NA	NA	Not Found	High	Not Found	Not Found	Not Found	High	High	High	High	High	Not Found	Not Found	Not Found	Not Found	Not Found	190.37
A0A024R6D1	NIMA (Never in mitosis gene a)-related kinase 9, isoform CRA_a OS=Homo sapiens OX=9606 GN=NEK9 PE=4 SV=1	NEK9	91754	High	7	21	7	FALSE	TRUE	979	9.2952	107.1										Medium Enriched	0	5	1	NA	NA	NA	NA	NA	22.2729	22.3729	23.1926	22.8344	19.4929	NA	NA	NA	18.1964	NA	NA	NA	NA	NA	NA	5.06787e+06	5.43148e+06	9586474	7.47916e+06	737833	NA	NA	NA	300375	NA	NA	NA	NA	NA	NA	2	2	1	2	1	NA	NA	NA	1	NA	Not Found	Not Found	Not Found	Not Found	Not Found	High	High	High	High	High	Not Found	Not Found	Not Found	Peak Found	Not Found	53.42
A0A024R6H1	Serine palmitoyltransferase, long chain base subunit 2, isoform CRA_a OS=Homo sapiens OX=9606 GN=SPTLC2 PE=3 SV=1	SPTLC2	9517	High	15	38	15	FALSE	TRUE	562	32.9181	62.9										Medium Enriched	0	5	1	NA	NA	NA	NA	NA	23.1809	23.8782	22.7845	23.4026	24.3928	NA	NA	NA	NA	23.014	NA	NA	NA	NA	NA	9.50934e+06	1.54191e+07	7.22455e+06	1.10887e+07	2.20279e+07	NA	NA	NA	NA	8470608	NA	NA	NA	NA	NA	3	6	3	4	4	NA	NA	NA	NA	1	Peak Found	Not Found	Not Found	Peak Found	Peak Found	High	High	High	High	High	Not Found	Peak Found	Not Found	Not Found	Peak Found	79.11
A0A024R6R4	Matrix metallopeptidase 2 (Gelatinase A, 72kDa gelatinase, 72kDa type IV collagenase), isoform CRA_a OS=Homo sapiens OX=9606 GN=MMP2 PE=3 SV=1	MMP2	4313	High	4	16	4	FALSE	TRUE	660	8.63636	73.8										Medium Enriched	0	5	0	NA	NA	NA	NA	NA	21.9442	21.4281	23.0964	19.5246	19.896	NA	NA	NA	NA	NA	NA	NA	NA	NA	NA	4.03515e+06	2.82155e+06	8.96805e+06	754211	975620	NA	NA	NA	NA	NA	NA	NA	NA	NA	NA	3	2	4	1	2	NA	NA	NA	NA	NA	Not Found	Not Found	Not Found	Not Found	Not Found	High	High	High	High	High	Not Found	Not Found	Not Found	Not Found	Not Found	22.15
A0A024R7E3	DNA (cytosine-5)-methyltransferase OS=Homo sapiens OX=9606 GN=DNMT1 PE=3 SV=1	DNMT1	1786	High	7	14	7	FALSE	TRUE	1678	4.76758	189.4										Medium Enriched	1	5	1	NA	NA	NA	20.2422	NA	18.818	22.6067	22.3029	22.74	22.7813	NA	NA	NA	19.1215	NA	NA	NA	NA	1.24022e+06	NA	462165	6.38707e+06	5.17403e+06	7.00512e+06	7.20865e+06	NA	NA	NA	570372	NA	NA	NA	NA	1	NA	1	3	4	1	2	NA	NA	NA	1	NA	Not Found	Not Found	Not Found	Peak Found	Not Found	High	High	High	High	High	Not Found	Not Found	Not Found	Peak Found	Peak Found	26.49
A0A024R7W0	Inositol monophosphatase domain containing 1, isoform CRA_a OS=Homo sapiens OX=9606 GN=IMPAD1 PE=4 SV=1	IMPAD1	54928	High	9	45	9	FALSE	TRUE	359	25.3482	38.7										Medium Enriched	2	5	1	19.8522	NA	NA	18.3266	NA	26.0524	24.4585	24.7513	26.6146	23.3446	18.6014	NA	NA	NA	NA	946466	NA	NA	328743	NA	6.95911e+07	2.3053e+07	2.82412e+07	102754445	1.06521e+07	397734	NA	NA	NA	NA	1	NA	NA	1	NA	4	4	2	6	2	1	NA	NA	NA	NA	Peak Found	Peak Found	Not Found	Peak Found	Not Found	High	High	High	High	High	Peak Found	Peak Found	Not Found	Not Found	Not Found	94.09
A0A024R860	Carbohydrate sulfotransferase OS=Homo sapiens OX=9606 GN=CHST12 PE=3 SV=1	CHST12	55501	High	8	42	8	FALSE	TRUE	414	20.5314	48.4										Medium Enriched	0	5	0	NA	NA	NA	NA	NA	21.9415	22.8843	22.6014	22.9878	22.0017	NA	NA	NA	NA	NA	NA	NA	NA	NA	NA	4.02769e+06	7.74201e+06	6.3635e+06	8.3178e+06	4.19938e+06	NA	NA	NA	NA	NA	NA	NA	NA	NA	NA	2	3	3	4	3	NA	NA	NA	NA	NA	Not Found	Not Found	Not Found	Not Found	Not Found	High	High	High	High	High	Not Found	Not Found	Not Found	Not Found	Not Found	70.11
A0A024R8K7	Integrin beta OS=Homo sapiens OX=9606 GN=ITGB4 PE=3 SV=1	ITGB4	3691	High	39	130	39	FALSE	TRUE	1752	29.7945	194.9										Medium Enriched	1	5	0	18.1232	NA	NA	NA	NA	26.8077	27.3644	25.6012	23.9159	23.9875	NA	NA	NA	NA	NA	285513	NA	NA	NA	NA	1.17472e+08	1.7278e+08	5.09014e+07	1.58268e+07	1.66322e+07	NA	NA	NA	NA	NA	1	NA	NA	NA	NA	15	21	19	6	5	NA	NA	NA	NA	NA	High	Peak Found	Not Found	Not Found	Not Found	High	High	High	High	High	Not Found	Not Found	Not Found	Not Found	Not Found	254.28
A0A024R8U8	Calcium activated nucleotidase 1, isoform CRA_b OS=Homo sapiens OX=9606 GN=CANT1 PE=4 SV=1	CANT1	124583	High	16	102	16	FALSE	TRUE	401	45.6359	44.8										Medium Enriched	1	5	1	NA	23.9448	NA	NA	NA	26.2597	26.396	25.0267	25.6751	23.5542	NA	17.7681	NA	NA	NA	NA	16147340	NA	NA	NA	8.03431e+07	8.83072e+07	3.41806e+07	5.35771e+07	1.23174e+07	NA	223214	NA	NA	NA	NA	1	NA	NA	NA	7	10	10	7	3	NA	1	NA	NA	NA	Not Found	Peak Found	Not Found	Not Found	Not Found	High	High	High	High	High	Not Found	Peak Found	Not Found	Not Found	Not Found	162.95
A0A024R962	HCG40889, isoform CRA_b OS=Homo sapiens OX=9606 GN=hCG_40889 PE=4 SV=1	hCG_40889	3075	High	20	58	20	FALSE	TRUE	1231	20.5524	139										Medium Enriched	0	5	0	NA	NA	NA	NA	NA	24.2141	25.158	22.7295	24.0085	23.5568	NA	NA	NA	NA	NA	NA	NA	NA	NA	NA	19461067	3.74382e+07	6.95433e+06	1.68769e+07	1.234e+07	NA	NA	NA	NA	NA	NA	NA	NA	NA	NA	6	9	6	8	4	NA	NA	NA	NA	NA	Not Found	Not Found	Not Found	Not Found	Not Found	High	High	High	High	High	Not Found	Not Found	Not Found	Not Found	Not Found	99.1
A0A024R9D2	Metadherin, isoform CRA_a OS=Homo sapiens OX=9606 GN=MTDH PE=4 SV=1	MTDH	92140	High	7	22	7	FALSE	TRUE	582	16.6667	63.8										Medium Enriched	1	5	1	NA	NA	NA	NA	22.3663	21.838	22.5876	21.4415	21.5679	23.2929	NA	NA	NA	NA	20.1319	NA	NA	NA	NA	5406576	3.74889e+06	6.3028e+06	2.84797e+06	3.10868e+06	1.02768e+07	NA	NA	NA	NA	1.14895e+06	NA	NA	NA	NA	1	1	4	2	3	3	NA	NA	NA	NA	1	Not Found	Not Found	Not Found	Not Found	Peak Found	High	High	High	High	High	Not Found	Not Found	Not Found	Not Found	Peak Found	40.98
A0A024R9F2	Probable C-mannosyltransferase DPY19L34	DPY19L4	286148	High	8	42	8	FALSE	TRUE	723	11.6183	83.7										Medium Enriched	0	5	0	NA	NA	NA	NA	NA	24.7001	24.9426	24.6846	23.2361	24.7316	NA	NA	NA	NA	NA	NA	NA	NA	NA	NA	2.72567e+07	3.22446e+07	2.69645e+07	9.88027e+06	2.78583e+07	NA	NA	NA	NA	NA	NA	NA	NA	NA	NA	4	4	4	2	4	NA	NA	NA	NA	NA	Not Found	Not Found	Not Found	Not Found	Not Found	High	High	High	High	High	Not Found	Not Found	Not Found	Not Found	Not Found	65.34
A0A024R9J4	Nephroblastoma overexpressed gene, isoform CRA_a OS=Homo sapiens OX=9606 GN=NOV PE=4 SV=1	NOV	4856	High	9	47	9	FALSE	TRUE	357	31.9328	39.1										Medium Enriched	0	5	0	NA	NA	NA	NA	NA	18.1865	24.033	23.1782	23.1602	23.361	NA	NA	NA	NA	NA	NA	NA	NA	NA	NA	298316	1.71652e+07	9.49133e+06	9.37362e+06	10773501	NA	NA	NA	NA	NA	NA	NA	NA	NA	NA	1	3	5	5	2	NA	NA	NA	NA	NA	Not Found	Not Found	Not Found	Not Found	Not Found	High	High	High	High	High	Not Found	Not Found	Not Found	Not Found	Not Found	105.9
A0A024RB50	Beta-1,4 N-acetylgalactosaminyltransferase OS=Homo sapiens OX=9606 GN=B4GALNT1 PE=3 SV=1	B4GALNT1	2583	High	12	73	1	FALSE	TRUE	533	24.9531	58.8										Medium Enriched	0	5	0	NA	NA	NA	NA	NA	25.9052	25.8836	25.4553	25.2625	27.0673	NA	NA	NA	NA	NA	NA	NA	NA	NA	NA	6.28426e+07	6.19087e+07	4.60043e+07	4.02512e+07	1.40628e+08	NA	NA	NA	NA	NA	NA	NA	NA	NA	NA	7	8	6	4	7	NA	NA	NA	NA	NA	Not Found	Not Found	Not Found	Not Found	Not Found	Not Found	High	Not Found	Not Found	High	Not Found	Not Found	Not Found	Not Found	Not Found	123.07
A0A024RC70	Furin (Paired basic amino acid cleaving enzyme), isoform CRA_a OS=Homo sapiens OX=9606 GN=FURIN PE=3 SV=1	FURIN	5045	High	9	36	9	FALSE	TRUE	794	12.8463	86.6										Medium Enriched	0	5	0	NA	NA	NA	NA	NA	23.4164	22.7526	24.5503	22.5293	20.7515	NA	NA	NA	NA	NA	NA	NA	NA	NA	NA	1.11956e+07	7066434	2.45689e+07	6053186	1.76535e+06	NA	NA	NA	NA	NA	NA	NA	NA	NA	NA	3	5	5	4	1	NA	NA	NA	NA	NA	Not Found	Not Found	Peak Found	Peak Found	Not Found	High	High	High	High	High	Not Found	Peak Found	Not Found	Not Found	Not Found	58.01
A0A024RC97	Phosphatidylserine synthase 2, isoform CRA_a OS=Homo sapiens OX=9606 GN=PTDSS2 PE=4 SV=1	PTDSS2	81490	High	3	22	3	FALSE	TRUE	487	8.82957	56.2										Medium Enriched	0	5	0	NA	NA	NA	NA	NA	23.0836	23.7888	22.5338	23.2351	22.149	NA	NA	NA	NA	NA	NA	NA	NA	NA	NA	8.88882e+06	14492746	6072393	9.87325e+06	4.65076e+06	NA	NA	NA	NA	NA	NA	NA	NA	NA	NA	1	1	3	2	1	NA	NA	NA	NA	NA	Not Found	Not Found	Not Found	Not Found	Not Found	High	High	High	High	High	Not Found	Not Found	Not Found	Not Found	Not Found	34.66
A0A024RCB3	Tetraspanin OS=Homo sapiens OX=9606 GN=CD151 PE=3 SV=1	CD151	977	High	3	29	3	FALSE	TRUE	253	9.88142	28.3										Medium Enriched	0	5	0	NA	NA	NA	NA	NA	24.1305	25.3512	23.9175	23.3037	22.2917	NA	NA	NA	NA	NA	NA	NA	NA	NA	NA	1.83656e+07	4.28029e+07	1.58445e+07	1.03541e+07	5.13429e+06	NA	NA	NA	NA	NA	NA	NA	NA	NA	NA	2	2	2	2	1	NA	NA	NA	NA	NA	Not Found	Not Found	Peak Found	Not Found	Not Found	High	High	High	High	High	Not Found	Not Found	Not Found	Peak Found	Not Found	59.26
A0A024RDK9	Protein-tyrosine sulfotransferase OS=Homo sapiens OX=9606 GN=TPST1 PE=3 SV=1	TPST1	8460	High	15	152	14	FALSE	TRUE	370	40.5405	42.2										Medium Enriched	0	5	1	NA	NA	NA	NA	NA	27.0068	27.8636	25.8458	24.8115	25.6505	NA	14.7624	NA	NA	NA	NA	NA	NA	NA	NA	1.34851e+08	2.44212e+08	6.03057e+07	2.94441e+07	5.26698e+07	NA	27793	NA	NA	NA	NA	NA	NA	NA	NA	8	12	9	6	8	NA	1	NA	NA	NA	Not Found	Peak Found	Not Found	Not Found	Not Found	High	High	High	High	High	Not Found	Peak Found	Not Found	Not Found	Not Found	262.84
A0A024RE09	Testis tissue sperm-binding protein Li 36a OS=Homo sapiens OX=9606 GN=TMCO3 PE=2 SV=1	TMCO3	55002	High	4	31	4	FALSE	TRUE	677	6.49926	75.5										Medium Enriched	0	5	0	NA	NA	NA	NA	NA	22.109	25.0931	23.1987	22.5777	23.7221	NA	NA	NA	NA	NA	NA	NA	NA	NA	NA	4.5234e+06	3.57899e+07	9.62734e+06	6.25966e+06	13837540	NA	NA	NA	NA	NA	NA	NA	NA	NA	NA	1	3	3	2	1	NA	NA	NA	NA	NA	Not Found	Not Found	Peak Found	Not Found	Not Found	High	High	High	High	High	Not Found	Not Found	Not Found	Peak Found	Not Found	56.75
B3KW79	Carboxypeptidase OS=Homo sapiens OX=9606 PE=2 SV=1			High	7	29	7	FALSE	TRUE	476	19.3277	54.1										Medium Enriched	0	5	0	NA	NA	NA	NA	NA	21.9538	22.4664	23.152	22.9942	18.7788	NA	NA	NA	NA	NA	NA	NA	NA	NA	NA	4.06204e+06	5.79508e+06	9.32073e+06	8.35489e+06	449760	NA	NA	NA	NA	NA	NA	NA	NA	NA	NA	3	4	5	4	1	NA	NA	NA	NA	NA	Not Found	Not Found	Not Found	Not Found	Not Found	High	High	High	High	High	Not Found	Not Found	Not Found	Not Found	Not Found	56.84
A0A087WVA1	Selenoprotein T OS=Homo sapiens OX=9606 GN=SELENOT PE=1 SV=1	SELENOT	51714	High	5	44	5	FALSE	TRUE	195	31.2821	22.3										Medium Enriched	0	5	0	NA	NA	NA	NA	NA	22.4321	25.6831	25.7977	25.8133	18.6066	NA	NA	NA	NA	NA	NA	NA	NA	NA	NA	5.65901e+06	5.38745e+07	5.83286e+07	5.89608e+07	399149	NA	NA	NA	NA	NA	NA	NA	NA	NA	NA	2	4	3	2	1	NA	NA	NA	NA	NA	Not Found	Not Found	Not Found	Not Found	Not Found	High	High	High	High	High	Not Found	Not Found	Not Found	Not Found	Not Found	74.39
A0A087WVP1	Protocadherin Fat 1 OS=Homo sapiens OX=9606 GN=FAT1 PE=1 SV=1	FAT1	2195	High	74	240	74	FALSE	TRUE	4590	18.5621	506.1										Medium Enriched	2	5	2	27.4843	24.6312	NA	NA	NA	29.4303	29.0245	25.1958	24.2965	27.853	26.654	24.0129	NA	NA	NA	1.87758e+08	2.59856e+07	NA	NA	NA	7.23421e+08	5.46053e+08	3.84328e+07	2.06053e+07	2.42432e+08	1.05601e+08	1.69276e+07	NA	NA	NA	5	2	NA	NA	NA	37	39	18	15	16	3	2	NA	NA	NA	Peak Found	Peak Found	Not Found	Not Found	Peak Found	High	High	High	High	High	Peak Found	Peak Found	Peak Found	Not Found	Peak Found	429.09
A0A087WXK5	ATP-binding cassette sub-family A member 2 OS=Homo sapiens OX=9606 GN=ABCA2 PE=1 SV=1	ABCA2	20	High	26	58	21	FALSE	TRUE	2466	14.1525	272.8										Medium Enriched	1	5	1	20.4094	NA	NA	NA	NA	25.946	26.5072	21.8906	21.1899	23.8639	18.969	NA	NA	NA	NA	1.39266e+06	NA	NA	NA	NA	6.46435e+07	9.53824e+07	3.88809e+06	2.39211e+06	1.52671e+07	513125	NA	NA	NA	NA	1	NA	NA	NA	NA	11	14	4	4	5	1	NA	NA	NA	NA	Peak Found	Not Found	Not Found	Not Found	Not Found	High	High	High	High	High	Peak Found	Peak Found	Not Found	Not Found	Not Found	123.92
A0A024R3C4	KDEL (Lys-Asp-Glu-Leu) containing 2, isoform CRA_a OS=Homo sapiens OX=9606 GN=KDELC2 PE=4 SV=1	KDELC2	143888	High	15	115	15	FALSE	TRUE	507	35.3057	58.5				0.00951629	0.0181742	8.32307					2	5	3	NA	19.8925	NA	21.275	NA	25.8877	27.83	27.8106	27.4047	27.3823	NA	17.9003	20.5562	19.6195	NA	NA	973316	NA	2.53754e+06	NA	6.20831e+07	2.38594e+08	2.35409e+08	1.77679e+08	1.74941e+08	NA	244644	1.54183e+06	805506	NA	NA	1	NA	2	NA	9	13	12	7	4	NA	1	1	1	NA	Peak Found	Peak Found	Not Found	Peak Found	Not Found	High	High	High	High	High	Not Found	Peak Found	Peak Found	Peak Found	Not Found	200.83
A0A087X117	Nodal modulator 1 OS=Homo sapiens OX=9606 GN=NOMO1 PE=1 SV=1	NOMO1	23420	High	50	1374	2	FALSE	TRUE	1267	50.4341	139.4										Medium Enriched	0	5	0	NA	NA	NA	NA	NA	26.4121	24.7939	25.9514	26.0009	23.6438	NA	NA	NA	NA	NA	NA	NA	NA	NA	NA	8.92953e+07	2.90868e+07	6.4886e+07	6.71497e+07	1.3107e+07	NA	NA	NA	NA	NA	NA	NA	NA	NA	NA	2	2	2	2	2	NA	NA	NA	NA	NA	Not Found	Not Found	Not Found	Not Found	Not Found	High	High	High	High	High	Not Found	Not Found	Not Found	Not Found	Not Found	2662.71
A0A087X2H1	E3 ubiquitin-protein ligase HECTD1 OS=Homo sapiens OX=9606 GN=HECTD1 PE=1 SV=1	HECTD1	25831	High	10	18	10	FALSE	TRUE	2614	5.54705	289.5										Medium Enriched	0	5	0	NA	NA	NA	NA	NA	21.5685	22.6806	19.2609	21.6211	20.8459	NA	NA	NA	NA	NA	NA	NA	NA	NA	NA	3.1101e+06	6.72277e+06	628214	3.2255e+06	1.88464e+06	NA	NA	NA	NA	NA	NA	NA	NA	NA	NA	2	6	2	2	2	NA	NA	NA	NA	NA	Not Found	Not Found	Not Found	Not Found	Not Found	High	High	High	High	High	Not Found	Not Found	Not Found	Not Found	Not Found	19.94
A0A090N7V8	Peptidylprolyl isomerase OS=Homo sapiens OX=9606 GN=FKBP14 PE=4 SV=1	FKBP14	55033	High	9	68	9	FALSE	TRUE	211	40.2844	24.2										Medium Enriched	0	5	0	NA	NA	NA	NA	NA	26.5812	27.1938	26.5565	24.4345	20.8633	NA	NA	NA	NA	NA	NA	NA	NA	NA	NA	1.00401e+08	1.53516e+08	9.86972e+07	2.26737e+07	1.90752e+06	NA	NA	NA	NA	NA	NA	NA	NA	NA	NA	8	6	5	5	1	NA	NA	NA	NA	NA	Peak Found	Peak Found	Peak Found	Peak Found	Not Found	High	High	High	High	High	Not Found	Not Found	Not Found	Not Found	Not Found	106.76
A0A0A0MSV9	Tapasin OS=Homo sapiens OX=9606 GN=TAPBP PE=1 SV=1	TAPBP	6892	High	5	30	5	FALSE	TRUE	504	14.4841	53.9										Medium Enriched	2	5	2	NA	20.2375	NA	19.4175	NA	26.5298	26.5993	21.6027	26.0071	24.1449	NA	19.648	NA	19.3554	NA	NA	1.2362e+06	NA	700234	NA	96884184	1.01669e+08	3.18472e+06	6.74422e+07	18549800	NA	821536	NA	670734	NA	NA	1	NA	1	NA	3	3	2	3	3	NA	1	NA	1	NA	Not Found	Peak Found	Not Found	Peak Found	Not Found	High	High	High	High	High	Not Found	Peak Found	Peak Found	Peak Found	Not Found	59.89
A0A0C4DFN5	Chromosome 10 open reading frame 61 OS=Homo sapiens OX=9606 GN=TCTN3 PE=1 SV=1	TCTN3	26123	High	8	60	8	FALSE	TRUE	625	15.84	68										Medium Enriched	2	5	2	22.0105	18.3048	NA	NA	NA	26.2953	24.9504	26.0616	24.9306	24.187	21.027	18.74	NA	NA	NA	4.22499e+06	323819	NA	NA	NA	8.23498e+07	3.24194e+07	7.0034e+07	3.1979e+07	1.90987e+07	2.13679e+06	437824	NA	NA	NA	2	1	NA	NA	NA	5	7	5	6	3	2	1	NA	NA	NA	Peak Found	Peak Found	Not Found	Not Found	Not Found	High	High	High	High	High	Medium	Medium	Not Found	Not Found	Not Found	101.69
A0A0C4DG49	Poliovirus receptor, isoform CRA_c OS=Homo sapiens OX=9606 GN=PVR PE=1 SV=1	PVR	5817	High	7	43	7	FALSE	TRUE	417	20.1439	45.3										Medium Enriched	0	5	0	NA	NA	NA	NA	NA	23.489	24.4458	23.9977	24.9054	25.2219	NA	NA	NA	NA	NA	NA	NA	NA	NA	NA	1.17736e+07	22850943	16750271	3.14251e+07	3.9134e+07	NA	NA	NA	NA	NA	NA	NA	NA	NA	NA	6	3	3	5	3	NA	NA	NA	NA	NA	Not Found	Not Found	Not Found	Not Found	Not Found	High	High	High	High	High	Not Found	Not Found	Not Found	Not Found	Not Found	71.2
A0A0S2Z4F1	EGF containing fibulin-like extracellular matrix protein 1 isoform 1 (Fragment) OS=Homo sapiens OX=9606 GN=EFEMP1 PE=2 SV=1	EFEMP1	2202	High	12	247	12	FALSE	TRUE	493	27.789	54.6										Medium Enriched	0	5	0	NA	NA	NA	NA	NA	26.9382	26.9136	27.6566	26.6357	25.8985	NA	NA	NA	NA	NA	NA	NA	NA	NA	NA	1.28586e+08	1.26413e+08	2.11574e+08	1.04263e+08	6.2551e+07	NA	NA	NA	NA	NA	NA	NA	NA	NA	NA	9	11	14	12	9	NA	NA	NA	NA	NA	Not Found	Not Found	Not Found	Not Found	Not Found	High	High	High	High	High	Not Found	Not Found	Not Found	Peak Found	Not Found	472.17
A0A140VJI7	Testicular tissue protein Li 61 OS=Homo sapiens OX=9606 PE=2 SV=1		1893	High	13	57	13	FALSE	TRUE	540	24.0741	60.6										Medium Enriched	2	5	0	NA	17.8259	NA	18.8553	NA	23.0364	25.1446	24.6929	22.2967	24.5824	NA	NA	NA	NA	NA	NA	232340	NA	474268	NA	8.60276e+06	3.70921e+07	2.71217e+07	5.15198e+06	2.5121e+07	NA	NA	NA	NA	NA	NA	1	NA	1	NA	5	7	5	4	4	NA	NA	NA	NA	NA	Not Found	Peak Found	Not Found	High	Not Found	High	High	High	High	High	Not Found	Not Found	Not Found	Not Found	Not Found	105.68
A0A140VJW8	Testicular tissue protein Li 195 OS=Homo sapiens OX=9606 PE=2 SV=1		55714	High	29	86	29	FALSE	TRUE	2699	14.4868	300.8										Medium Enriched	2	5	0	NA	NA	21.868	17.7594	NA	25.2323	25.383	21.2636	24.5798	23.4194	NA	NA	NA	NA	NA	NA	NA	3.82765e+06	221875	NA	3.94156e+07	4.37557e+07	2.51765e+06	25075929	1.12183e+07	NA	NA	NA	NA	NA	NA	NA	1	1	NA	13	13	5	8	3	NA	NA	NA	NA	NA	Not Found	Not Found	Medium	Medium	Not Found	High	High	High	High	High	Not Found	Peak Found	Not Found	Not Found	Not Found	141.46
A0A140VK59	Testicular secretory protein Li 59 OS=Homo sapiens OX=9606 PE=2 SV=1		51669	High	10	128	10	FALSE	TRUE	339	39.528	37										Medium Enriched	2	5	2	NA	18.2294	18.9867	NA	NA	25.4059	26.4903	26.1258	25.6058	24.059	NA	18.8038	19.1445	NA	NA	NA	307324	519482	NA	NA	4.44567e+07	9.42682e+07	7.32246e+07	5.10646e+07	1.74772e+07	NA	457612	579526	NA	NA	NA	1	1	NA	NA	7	6	8	5	5	NA	1	1	NA	NA	Not Found	Peak Found	Peak Found	Not Found	Not Found	High	High	High	High	High	Peak Found	Peak Found	Peak Found	Peak Found	Not Found	265.93
A0A140VKE7	Testis tissue sperm-binding protein Li 64n OS=Homo sapiens OX=9606 PE=2 SV=1		22824	High	16	70	13	FALSE	TRUE	839	26.3409	94.5										Medium Enriched	0	5	0	NA	NA	NA	NA	NA	25.0538	23.2597	25.102	24.3883	23.3053	NA	NA	NA	NA	NA	NA	NA	NA	NA	NA	3.48283e+07	1.0043e+07	3.60122e+07	21959593	1.03657e+07	NA	NA	NA	NA	NA	NA	NA	NA	NA	NA	5	5	5	3	3	NA	NA	NA	NA	NA	Not Found	Not Found	Peak Found	Not Found	Not Found	High	High	High	High	High	Not Found	Peak Found	Peak Found	Not Found	Not Found	163.4
A0A180H5R2	MHC class I antigen (Fragment) OS=Homo sapiens OX=9606 GN=HLA-B PE=3 SV=1	HLA-B	3106	High	3	33	2	FALSE	TRUE	181	20.442	21										Medium Enriched	2	5	2	NA	21.1046	NA	19.3313	NA	24.8348	25.3159	18.4009	25.6318	21.0953	NA	21.4405	NA	19.3584	NA	NA	2.25482e+06	NA	659634	NA	2.99236e+07	4.17691e+07	346118	5.19925e+07	2.24031e+06	NA	2845987	NA	672143	NA	NA	1	NA	1	NA	2	1	1	2	1	NA	1	NA	1	NA	Not Found	High	Not Found	Peak Found	Not Found	High	High	High	High	High	Not Found	Peak Found	Not Found	Peak Found	Not Found	68.24
A0A1B0GUD6	GRAM domain-containing protein 1B OS=Homo sapiens OX=9606 GN=GRAMD1B PE=1 SV=1	GRAMD1B	57476	High	17	92	16	FALSE	TRUE	877	23.7172	101.1										Medium Enriched	0	5	0	NA	NA	NA	NA	NA	25.0172	25.3049	24.6189	25.7806	22.7756	NA	NA	NA	NA	NA	NA	NA	NA	NA	NA	3.3957e+07	4.14516e+07	2.57647e+07	5.76429e+07	7.18004e+06	NA	NA	NA	NA	NA	NA	NA	NA	NA	NA	7	7	5	9	3	NA	NA	NA	NA	NA	Not Found	Peak Found	Not Found	Peak Found	Not Found	High	High	High	High	High	Not Found	Not Found	Not Found	Not Found	Not Found	198.86
A0A1W2PQA9	GPI ethanolamine phosphate transferase 1 OS=Homo sapiens OX=9606 GN=PIGN PE=1 SV=1	PIGN	23556	High	7	41	7	FALSE	TRUE	970	8.76289	110.2										Medium Enriched	1	5	1	NA	23.1202	NA	NA	NA	23.0546	25.2347	22.7259	22.721	24.1129	NA	23.5299	NA	NA	NA	NA	9.11777e+06	NA	NA	NA	8.71198e+06	3.94819e+07	6.93689e+06	6.91376e+06	1.81429e+07	NA	1.21114e+07	NA	NA	NA	NA	1	NA	NA	NA	3	5	2	2	3	NA	1	NA	NA	NA	Peak Found	Peak Found	Not Found	Peak Found	Not Found	High	High	High	High	High	Not Found	Peak Found	Not Found	Not Found	Not Found	91.11
A0PJZ3	Glucoside xylosyltransferase 2 OS=Homo sapiens OX=9606 GN=GXYLT2 PE=2 SV=2	GXYLT2	727936	High	6	16	6	FALSE	TRUE	443	13.0926	51										Medium Enriched	1	5	1	NA	NA	22.9455	NA	NA	23.0185	18.9456	28.3838	22.5769	21.7754	NA	NA	22.369	NA	NA	NA	NA	8.07774e+06	NA	NA	8496940	504876	3.50248e+08	6.25623e+06	3.58955e+06	NA	NA	5.41659e+06	NA	NA	NA	NA	1	NA	NA	2	1	5	1	2	NA	NA	1	NA	NA	Not Found	Not Found	Peak Found	Not Found	Not Found	High	Medium	High	Medium	Medium	Not Found	Not Found	Peak Found	Not Found	Not Found	15.36
A1L4F5	Receptor tyrosine kinase-like orphan receptor 2 OS=Homo sapiens OX=9606 GN=ROR2 PE=1 SV=1	ROR2	4920	High	6	23	6	FALSE	TRUE	943	8.27147	104.7										Medium Enriched	0	5	0	NA	NA	NA	NA	NA	20.8861	24.1941	23.5741	19.4937	21.7489	NA	NA	NA	NA	NA	NA	NA	NA	NA	NA	1.93797e+06	1.91929e+07	1.24882e+07	738235	3.52424e+06	NA	NA	NA	NA	NA	NA	NA	NA	NA	NA	1	5	4	1	1	NA	NA	NA	NA	NA	Not Found	Not Found	Not Found	Not Found	Not Found	High	High	High	High	High	Not Found	Not Found	Not Found	Not Found	Not Found	40.5
A5D8W8	Gamma-glutamyltransferase 7 OS=Homo sapiens OX=9606 GN=GGT7 PE=2 SV=1	GGT7	2686	High	10	49	10	FALSE	TRUE	662	19.1843	70.4										Medium Enriched	2	5	2	NA	NA	19.4948	18.4177	NA	24.2536	23.6254	26.9711	25.6031	24.4757	NA	NA	18.3053	18.3258	NA	NA	NA	738772	350160	NA	20000927	1.29404e+07	1.31556e+08	5.09684e+07	23329606	NA	NA	323924	328551	NA	NA	NA	2	1	NA	2	4	8	6	2	NA	NA	1	1	NA	Peak Found	Peak Found	Peak Found	Peak Found	Not Found	High	High	High	High	High	Not Found	Not Found	Peak Found	Peak Found	Not Found	82.02
A6NDU8	UPF0600 protein C5orf51 OS=Homo sapiens OX=9606 GN=C5orf51 PE=1 SV=1	C5orf51	285636	High	5	26	5	FALSE	TRUE	294	23.4694	33.6										Medium Enriched	2	5	2	19.6953	21.4959	NA	NA	NA	22.4709	23.1061	19.5579	22.0643	18.8683	19.5687	21.6394	NA	NA	NA	848949	2.95738e+06	NA	NA	NA	5.81311e+06	9.02906e+06	771797	4.38549e+06	478543	777609	3.26667e+06	NA	NA	NA	2	3	NA	NA	NA	3	3	2	2	1	2	3	NA	NA	NA	High	Peak Found	Not Found	Not Found	Peak Found	High	High	High	High	High	High	High	Not Found	Peak Found	Not Found	58.86
A8K0F7	cDNA FLJ76587, highly similar to Homo sapiens vitamin K epoxide reductase complex, subunit 1-like 1 (VKORC1L1), mRNA OS=Homo sapiens OX=9606 PE=2 SV=1		154807	High	4	39	4	FALSE	TRUE	176	21.5909	19.8										Medium Enriched	2	5	2	20.614	19.1066	NA	NA	NA	25.5924	25.5762	20.2068	23.6736	22.4648	20.3568	20.5317	NA	NA	NA	1.60486e+06	564487	NA	NA	NA	5.05921e+07	5.00273e+07	1.21016e+06	1.33798e+07	5788563	1.34279e+06	1.51585e+06	NA	NA	NA	2	1	NA	NA	NA	2	3	2	2	1	2	1	NA	NA	NA	Peak Found	Peak Found	Not Found	Not Found	Not Found	High	High	Medium	High	High	Peak Found	Peak Found	Not Found	Not Found	Not Found	46.27
A8K4A5	cDNA FLJ77482, highly similar to Human atrial natriuretic peptide clearance receptor (ANP C-receptor) mRNA OS=Homo sapiens OX=9606 PE=2 SV=1		4883	High	7	34	7	FALSE	TRUE	541	14.4177	59.8										Medium Enriched	2	5	2	NA	18.4928	NA	18.35	NA	24.5118	24.6396	23.4442	24.5611	21.4718	NA	19.6965	NA	20.183	NA	NA	368878	NA	334120	NA	2.39218e+07	2.61378e+07	1.1413e+07	2.47523e+07	2.90834e+06	NA	849633	NA	1.19035e+06	NA	NA	1	NA	1	NA	3	6	5	6	1	NA	1	NA	1	NA	Not Found	Peak Found	Not Found	Peak Found	Not Found	High	High	High	High	High	Not Found	Peak Found	Not Found	Peak Found	Peak Found	61.39
A8K5D4	Myelin protein zero-like 1, isoform CRA_b OS=Homo sapiens OX=9606 GN=MPZL1 PE=2 SV=1	MPZL1	9019	High	7	59	3	FALSE	TRUE	269	28.2528	29.1										Medium Enriched	2	5	0	21.4216	NA	NA	17.636	NA	25.1469	25.7207	25.9544	26.5788	25.3334	NA	NA	NA	NA	NA	2.8089e+06	NA	NA	203681	NA	3.71508e+07	5.5298e+07	6.50221e+07	1.00234e+08	4.2279e+07	NA	NA	NA	NA	NA	1	NA	NA	1	NA	3	4	5	5	2	NA	NA	NA	NA	NA	Peak Found	Not Found	Not Found	Peak Found	Not Found	High	High	High	High	High	Not Found	Not Found	Not Found	Not Found	Not Found	95.75
A8K6A7	Alpha-mannosidase OS=Homo sapiens OX=9606 PE=2 SV=1		4125	High	11	43	11	FALSE	TRUE	1011	13.3531	113.7										Medium Enriched	0	5	0	NA	NA	NA	NA	NA	23.8047	23.6227	24.1087	24.0667	21.646	NA	NA	NA	NA	NA	NA	NA	NA	NA	NA	1.46526e+07	1.29163e+07	1.80902e+07	17571601	3.28176e+06	NA	NA	NA	NA	NA	NA	NA	NA	NA	NA	3	4	7	2	1	NA	NA	NA	NA	NA	Not Found	Peak Found	Not Found	Not Found	Not Found	High	High	High	High	High	Not Found	Not Found	Not Found	Not Found	Not Found	98.61
A8K6K4	cDNA FLJ77565, highly similar to Homo sapiens interleukin 1 receptor accessory protein (IL1RAP), transcript variant 1, mRNA OS=Homo sapiens OX=9606 PE=2 SV=1		3556	High	7	28	7	FALSE	TRUE	570	11.5789	65.4										Medium Enriched	1	5	1	NA	NA	NA	20.5397	NA	23.233	22.2903	24.0508	24.6441	19.1276	NA	NA	NA	20.6239	NA	NA	NA	NA	1.52424e+06	NA	9.85926e+06	5.12902e+06	1.73788e+07	2.62188e+07	572782	NA	NA	NA	1.61591e+06	NA	NA	NA	NA	2	NA	3	4	3	3	1	NA	NA	NA	2	NA	Not Found	Not Found	Not Found	Peak Found	Not Found	High	High	High	High	High	Peak Found	Not Found	Not Found	Peak Found	Not Found	46.21
A0A024R755	Calumenin, isoform CRA_a OS=Homo sapiens OX=9606 GN=CALU PE=4 SV=1	CALU	813	High	26	1242	4	FALSE	TRUE	315	67.3016	37.1				0.0268905	0.039464	9.14811					2	5	3	NA	19.0685	16.0814	NA	NA	28.4719	29.0642	27.7237	27.4646	25.9631	18.8971	17.5032	21.4152	NA	NA	NA	549782	69338.8	NA	NA	3.72314e+08	5.61297e+08	2.21648e+08	1.85216e+08	6.54128e+07	488207	185774	2.79644e+06	NA	NA	NA	1	1	NA	NA	6	5	3	3	3	1	1	2	NA	NA	Peak Found	Peak Found	Peak Found	Peak Found	Not Found	High	High	High	High	High	Peak Found	High	Peak Found	Peak Found	Not Found	2785.75
A8K8P8	Alpha-(1,6)-fucosyltransferase OS=Homo sapiens OX=9606 PE=2 SV=1		2530	High	10	51	10	FALSE	TRUE	575	17.7391	66.5										Medium Enriched	2	5	1	NA	NA	21.1568	21.6686	NA	24.0208	24.0368	26.522	26.3932	25.6024	NA	NA	17.507	NA	NA	NA	NA	2.33797e+06	3333426	NA	1.70213e+07	1.72101e+07	9.63646e+07	8.81343e+07	5.09433e+07	NA	NA	186269	NA	NA	NA	NA	1	1	NA	4	5	8	6	4	NA	NA	1	NA	NA	Peak Found	Not Found	Peak Found	Peak Found	Not Found	High	High	High	High	High	Not Found	Not Found	Peak Found	Not Found	Peak Found	103.7
A0A024R7N2	Cation-transporting ATPase OS=Homo sapiens OX=9606 GN=ATP13A1 PE=3 SV=1	ATP13A1	57130	High	20	136	20	FALSE	TRUE	1204	21.2625	132.9				0.0168808	0.0276108	5.43737					2	5	3	NA	17.9334	NA	19.3792	NA	26.8913	28.0928	26.0722	26.9144	26.0846	22.4881	21.2817	NA	21.8166	NA	NA	250324	NA	681892	NA	1.24475e+08	2.86278e+08	7.05544e+07	1.26485e+08	7.11616e+07	5.88301e+06	2.54942e+06	NA	3.69349e+06	NA	NA	1	NA	2	NA	9	14	11	12	7	2	2	NA	2	NA	Peak Found	Peak Found	Not Found	Peak Found	Peak Found	High	High	High	High	High	Peak Found	Peak Found	Peak Found	Peak Found	Not Found	275.41
A8MXH5	Collagen alpha-6(IV) chain OS=Homo sapiens OX=9606 GN=COL4A6 PE=1 SV=2	COL4A6	1288	High	8	15	8	FALSE	TRUE	1707	6.20972	165.4										Medium Enriched	1	5	0	NA	17.8293	NA	NA	NA	21.8255	24.3225	20.7757	20.9429	18.7656	NA	NA	NA	NA	NA	NA	232899	NA	NA	NA	3.71637e+06	2.09805e+07	1.79524e+06	2.01573e+06	445654	NA	NA	NA	NA	NA	NA	1	NA	NA	NA	2	4	1	2	1	NA	NA	NA	NA	NA	Not Found	Peak Found	Not Found	Not Found	Not Found	High	High	High	High	Medium	Not Found	Not Found	Not Found	Not Found	Not Found	18.54
B1AP13	Complement decay-accelerating factor OS=Homo sapiens OX=9606 GN=CD55 PE=1 SV=1	CD55	1604	High	11	107	9	FALSE	TRUE	444	28.6036	49.3										Medium Enriched	0	5	0	NA	NA	NA	NA	NA	26.3963	26.301	25.0117	27.3079	23.2158	NA	NA	NA	NA	NA	NA	NA	NA	NA	NA	8.8321e+07	8.26768e+07	3.38267e+07	1.66147e+08	9.74225e+06	NA	NA	NA	NA	NA	NA	NA	NA	NA	NA	7	7	4	8	2	NA	NA	NA	NA	NA	Not Found	Not Found	Not Found	Not Found	Not Found	High	High	High	High	High	Not Found	Not Found	Not Found	Not Found	Not Found	165.95
B4DDK9	cDNA FLJ55952, highly similar to Alpha-1,6-mannosyl-glycoprotein2-beta-N- acetylglucosaminyltransferase OS=Homo sapiens OX=9606 PE=2 SV=1		4249	High	14	221	14	FALSE	TRUE	453	34.2163	52.3										Medium Enriched	2	5	1	NA	18.8105	NA	17.6793	NA	28.1409	29.1602	28.259	27.9801	27.8659	NA	18.9153	NA	NA	NA	NA	459750	NA	209889	NA	2.95965e+08	5.99908e+08	3.21225e+08	2.64764e+08	2.44605e+08	NA	494377	NA	NA	NA	NA	1	NA	1	NA	10	14	12	9	8	NA	1	NA	NA	NA	Peak Found	Peak Found	Peak Found	Peak Found	Not Found	High	High	High	High	High	Not Found	Peak Found	Peak Found	Not Found	Not Found	419.08
B4DGC1	cDNA FLJ59877, highly similar to LAG1 longevity assurance homolog 5 OS=Homo sapiens OX=9606 PE=2 SV=1			High	1	15	1	FALSE	TRUE	195	9.74359	22.2										Medium Enriched	0	5	0	NA	NA	NA	NA	NA	22.1694	23.6905	19.6504	19.3726	18.1463	NA	NA	NA	NA	NA	NA	NA	NA	NA	NA	4716950	1.35383e+07	822924	678806	290123	NA	NA	NA	NA	NA	NA	NA	NA	NA	NA	1	1	1	1	1	NA	NA	NA	NA	NA	Not Found	Not Found	Not Found	Peak Found	Not Found	High	High	High	High	High	Not Found	Not Found	Not Found	Not Found	Not Found	39.8
B4DI08	cDNA FLJ60091, highly similar to Hypoxia-inducible factor 1 alpha inhibitor OS=Homo sapiens OX=9606 PE=2 SV=1		55662	High	3	7	3	FALSE	TRUE	383	10.9661	44.2										Medium Enriched	0	5	0	NA	NA	NA	NA	NA	19.0387	22.1546	18.1517	19.3306	18.9458	NA	NA	NA	NA	NA	NA	NA	NA	NA	NA	538537	4.6687e+06	291208	659304	504950	NA	NA	NA	NA	NA	NA	NA	NA	NA	NA	1	2	1	1	1	NA	NA	NA	NA	NA	Not Found	Not Found	Not Found	Not Found	Not Found	High	High	High	High	High	Not Found	Not Found	Not Found	Not Found	Not Found	11.89
B4DL85	cDNA FLJ60660, highly similar to Hematological and neurological expressed1-like protein OS=Homo sapiens OX=9606 PE=2 SV=1		90861	High	3	9	3	FALSE	TRUE	208	21.6346	22.1										Medium Enriched	1	5	1	NA	19.2777	NA	NA	NA	19.0361	23.0017	19.1069	19.4998	20.4846	NA	19.5931	NA	NA	NA	NA	635564	NA	NA	NA	537586	8.39833e+06	564605	741345	1.46719e+06	NA	790870	NA	NA	NA	NA	1	NA	NA	NA	1	2	1	1	2	NA	1	NA	NA	NA	Not Found	High	Not Found	Not Found	Not Found	High	High	High	High	High	Not Found	High	Not Found	Not Found	Not Found	18.25
B4DNK6	cDNA FLJ60131, highly similar to Ectonucleoside triphosphate diphosphohydrolase 6 OS=Homo sapiens OX=9606 PE=2 SV=1		955	High	6	16	6	FALSE	TRUE	471	16.5605	51.3										Medium Enriched	0	5	1	NA	NA	NA	NA	NA	21.4481	22.0182	22.0471	23.074	22.6881	NA	NA	NA	21.4059	NA	NA	NA	NA	NA	NA	2.86096e+06	4.24767e+06	4.33355e+06	8.83005e+06	6.75791e+06	NA	NA	NA	2.77856e+06	NA	NA	NA	NA	NA	NA	1	1	3	3	2	NA	NA	NA	1	NA	Not Found	Not Found	Not Found	Not Found	Not Found	Medium	High	High	High	High	Not Found	Peak Found	Not Found	Peak Found	Not Found	33.48
B4DP04	cDNA FLJ55732, highly similar to Homo sapiens DnaJ (Hsp40) homolog, subfamily C, member 10 (DNAJC10), mRNA OS=Homo sapiens OX=9606 PE=2 SV=1		54431	High	20	335	2	FALSE	TRUE	557	30.7002	64										Medium Enriched	0	5	0	NA	NA	NA	NA	NA	17.9671	21.8622	23.0569	15.9545	18.9688	NA	NA	NA	NA	NA	NA	NA	NA	NA	NA	256236	3.81215e+06	8.72594e+06	63501.9	513068	NA	NA	NA	NA	NA	NA	NA	NA	NA	NA	1	1	1	1	1	NA	NA	NA	NA	NA	Not Found	Not Found	Not Found	Not Found	Not Found	High	High	High	High	Medium	Not Found	Not Found	Not Found	Not Found	Not Found	651.15
B4DQ27	cDNA FLJ59949, highly similar to Homo sapiens sulfatase modifying factor 2 (SUMF2), transcript variant 4, mRNA OS=Homo sapiens OX=9606 PE=2 SV=1		25870	High	7	152	0	FALSE	TRUE	232	37.5	25.8										Medium Enriched	0	5	0	NA	NA	NA	NA	NA	25.5994	22.5226	23.301	23.6462	20.4152	NA	NA	NA	NA	NA	NA	NA	NA	NA	NA	5.08375e+07	6.02531e+06	1.03348e+07	1.31289e+07	1398228	NA	NA	NA	NA	NA	NA	NA	NA	NA	NA	2	2	2	2	1	NA	NA	NA	NA	NA	Not Found	Not Found	Not Found	Not Found	Not Found	Not Found	Not Found	Not Found	Not Found	Not Found	Not Found	Not Found	Not Found	Not Found	Not Found	268.25
B4DRB1	cDNA FLJ50735, highly similar to Calsyntenin-3 OS=Homo sapiens OX=9606 PE=2 SV=1		9746	High	3	14	3	FALSE	TRUE	956	4.60251	106										Medium Enriched	0	5	0	NA	NA	NA	NA	NA	20.9729	21.9506	21.1187	18.2603	19.7894	NA	NA	NA	NA	NA	NA	NA	NA	NA	NA	2.05814e+06	4.05308e+06	2.27695e+06	313981	906167	NA	NA	NA	NA	NA	NA	NA	NA	NA	NA	1	2	2	1	1	NA	NA	NA	NA	NA	Not Found	Not Found	Not Found	Not Found	Not Found	High	High	High	High	High	Not Found	Not Found	Not Found	Not Found	Not Found	25.87
B4E284	cDNA FLJ51188, highly similar to N-acetylglucosamine-6-sulfatase (EC3.1.6.14) OS=Homo sapiens OX=9606 PE=2 SV=1	1	2799	High	12	121	12	FALSE	TRUE	584	21.0616	65.8										Medium Enriched	1	5	1	NA	NA	20.4526	NA	NA	27.2635	26.6907	29.168	26.9225	26.8918	NA	NA	20.654	NA	NA	NA	NA	1.435e+06	NA	NA	1.61118e+08	1.0832e+08	6.03174e+08	1.27198e+08	1.24522e+08	NA	NA	1.64992e+06	NA	NA	NA	NA	1	NA	NA	7	7	11	8	6	NA	NA	1	NA	NA	Not Found	Not Found	Peak Found	Not Found	Not Found	High	High	High	High	High	Not Found	Not Found	Peak Found	Not Found	Peak Found	209.3
B7Z6C9	Transmembrane 9 superfamily member OS=Homo sapiens OX=9606 PE=2 SV=1			High	10	80	10	FALSE	TRUE	815	13.3742	92.4										Medium Enriched	2	5	2	NA	NA	NA	19.3991	23.3108	26.2109	27.0111	25.9972	26.9571	27.5828	NA	NA	NA	20.3444	19.6747	NA	NA	NA	691376	1.04055e+07	7.76719e+07	1.35258e+08	6.69784e+07	1.30283e+08	2.01023e+08	NA	NA	NA	1.33128e+06	836895	NA	NA	NA	1	1	6	5	8	6	7	NA	NA	NA	1	1	Not Found	Peak Found	Peak Found	High	Peak Found	High	High	High	High	High	Not Found	Not Found	Peak Found	Peak Found	Peak Found	194.94
B7Z6K5	cDNA FLJ54805, highly similar to Ionized calcium-binding adapter molecule 2 OS=Homo sapiens OX=9606 PE=2 SV=1		199	High	1	34	1	FALSE	TRUE	155	10.9677	17.5										Medium Enriched	1	5	2	18.0688	NA	NA	NA	NA	30.6969	25.4339	24.5319	21.8505	25.4771	21.1213	NA	NA	19.4894	NA	274945	NA	NA	NA	NA	1.74061e+09	4.53285e+07	2.42575e+07	3.78143e+06	46705988	2.28109e+06	NA	NA	736003	NA	1	NA	NA	NA	NA	2	1	2	1	1	1	NA	NA	1	NA	Peak Found	Not Found	Peak Found	Not Found	Not Found	High	High	High	Medium	Medium	Peak Found	Not Found	Peak Found	Peak Found	Not Found	66.26
C0LQF2	Deoxyribonuclease II (Fragment) OS=Homo sapiens OX=9606 PE=2 SV=1		1777	High	5	14	5	FALSE	TRUE	344	18.8953	38.2										Medium Enriched	0	5	0	NA	NA	NA	NA	NA	24.2968	26.0347	21.2329	20.2746	18.9195	NA	NA	NA	NA	NA	NA	NA	NA	NA	NA	2.0609e+07	6.87423e+07	2.46457e+06	1.26844e+06	495841	NA	NA	NA	NA	NA	NA	NA	NA	NA	NA	2	3	1	1	1	NA	NA	NA	NA	NA	Not Found	Not Found	Not Found	Not Found	Not Found	High	High	High	Medium	High	Not Found	Not Found	Not Found	Not Found	Not Found	31.28
E9PLN8	Uncharacterized protein (Fragment) OS=Homo sapiens OX=9606 PE=4 SV=1			High	1	36	1	FALSE	TRUE	166	7.83133	17.9										Medium Enriched	2	5	2	22.5438	23.3311	NA	NA	NA	25.4251	27.0513	24.3926	24.0361	21.3142	22.3997	23.8124	NA	NA	NA	6.11446e+06	1.05526e+07	NA	NA	NA	4.50535e+07	139076910	2.20246e+07	1.72021e+07	2.6074e+06	5.53341e+06	1.47319e+07	NA	NA	NA	1	2	NA	NA	NA	1	2	1	1	1	1	2	NA	NA	NA	Peak Found	High	High	Not Found	Not Found	High	High	High	High	High	Peak Found	Peak Found	Not Found	High	Not Found	81.36
Q59EN5	Prosaposin variant (Fragment) OS=Homo sapiens OX=9606 PE=2 SV=1			High	19	156	19	FALSE	TRUE	530	40.7547	58.7										Medium Enriched	1	5	1	NA	18.7009	NA	NA	NA	26.3025	28.2275	28.943	26.4605	27.3151	NA	18.8968	NA	NA	NA	NA	426133	NA	NA	NA	8.2762e+07	3.14293e+08	5.16075e+08	9.23401e+07	1.66977e+08	NA	488102	NA	NA	NA	NA	2	NA	NA	NA	9	11	14	10	10	NA	1	NA	NA	NA	Not Found	Peak Found	Not Found	Peak Found	Peak Found	High	High	High	High	High	Not Found	Peak Found	Peak Found	Peak Found	Not Found	218.74
B2RAZ5	UDP-Gal:betaGlcNAc beta 1,4-galactosyltransferase, polypeptide 4, isoform CRA_a OS=Homo sapiens OX=9606 GN=B4GALT4 PE=2 SV=1	B4GALT4	8702	High	6	43	6	FALSE	TRUE	344	22.093	40										Medium Enriched	0	5	0	NA	NA	NA	NA	NA	25.3859	24.5358	24.3952	22.2263	23.0217	NA	NA	NA	NA	NA	NA	NA	NA	NA	NA	4.38447e+07	2.4323e+07	2.20638e+07	4.90656e+06	8515684	NA	NA	NA	NA	NA	NA	NA	NA	NA	NA	4	3	4	3	2	NA	NA	NA	NA	NA	Not Found	Not Found	Not Found	Not Found	Not Found	High	High	High	High	High	Not Found	Not Found	Not Found	Not Found	Not Found	77.68
Q59G70	Mannosyl (Alpha-1,3-)-glycoprotein beta-1,2-N-acetylglucosaminyltransferase variant (Fragment) OS=Homo sapiens OX=9606 PE=2 SV=1		425	High	8	37	8	FALSE	TRUE	473	19.4503	53.5										Medium Enriched	0	5	0	NA	NA	NA	NA	NA	21.9431	24.0638	23.2956	23.1194	24.2026	NA	NA	NA	NA	NA	NA	NA	NA	NA	NA	4.03207e+06	1.75359e+07	1.0296e+07	9.11224e+06	1.93074e+07	NA	NA	NA	NA	NA	NA	NA	NA	NA	NA	2	5	2	3	3	NA	NA	NA	NA	NA	Not Found	Not Found	Not Found	Not Found	Not Found	High	High	High	High	High	Not Found	Not Found	Not Found	Not Found	Not Found	66.11
Q5HYL0	Uncharacterized protein DKFZp686E01144 OS=Homo sapiens OX=9606 GN=DKFZp686E01144 PE=2 SV=1	DKFZp686E01144		High	4	15	4	FALSE	TRUE	967	4.86039	105.3										Medium Enriched	0	5	0	NA	NA	NA	NA	NA	21.6851	22.8675	23.4441	21.0369	20.8971	NA	NA	NA	NA	NA	NA	NA	NA	NA	NA	3.37194e+06	7.65241e+06	1.14124e+07	2.15146e+06	1.95282e+06	NA	NA	NA	NA	NA	NA	NA	NA	NA	NA	2	2	1	2	2	NA	NA	NA	NA	NA	Not Found	Not Found	Not Found	Not Found	Not Found	High	High	High	High	High	Not Found	Not Found	Not Found	Not Found	Not Found	30.98
Q6ZUY8	Lipase OS=Homo sapiens OX=9606 PE=2 SV=1			High	3	31	3	FALSE	TRUE	401	8.4788	45.4										Medium Enriched	1	5	1	NA	21.2778	NA	NA	NA	25.1475	26.1782	23.2632	23.1306	24.5697	NA	21.9933	NA	NA	NA	NA	2.54251e+06	NA	NA	NA	3.71677e+07	7.59336e+07	10067257	9.18336e+06	2.49014e+07	NA	4.17493e+06	NA	NA	NA	NA	2	NA	NA	NA	2	2	1	1	1	NA	2	NA	NA	NA	Not Found	Peak Found	Not Found	Not Found	Not Found	High	High	High	High	High	Not Found	Peak Found	Not Found	Not Found	Not Found	56.63
Q8NFD3	Alpha-2,3-sialyltransferase IV type A1+18 OS=Homo sapiens OX=9606 PE=2 SV=1		6484	High	11	98	11	FALSE	TRUE	338	36.3905	38.4										Medium Enriched	1	5	0	NA	NA	NA	17.249	NA	26.2711	26.8105	25.9001	25.5533	25.3771	NA	NA	NA	NA	NA	NA	NA	NA	155763	NA	8.09801e+07	1.17694e+08	6.26192e+07	4.92388e+07	4.35778e+07	NA	NA	NA	NA	NA	NA	NA	NA	1	NA	5	6	7	6	6	NA	NA	NA	NA	NA	Not Found	Not Found	Not Found	Peak Found	Not Found	High	High	High	High	High	Not Found	Not Found	Not Found	Not Found	Not Found	199.12
Q9NX12	cDNA FLJ20496 fis, clone KAT08729 OS=Homo sapiens OX=9606 PE=2 SV=1			High	5	20	5	FALSE	TRUE	266	22.9323	30.3										Medium Enriched	0	5	0	NA	NA	NA	NA	NA	24.6392	25.1822	23.8534	21.7559	24.5736	NA	NA	NA	NA	NA	NA	NA	NA	NA	NA	2.61303e+07	3.80706e+07	1.51559e+07	3.54137e+06	2.49679e+07	NA	NA	NA	NA	NA	NA	NA	NA	NA	NA	2	4	2	1	2	NA	NA	NA	NA	NA	Not Found	Not Found	Not Found	Not Found	Not Found	High	High	High	High	High	Not Found	Not Found	Not Found	Not Found	Not Found	39.63
Q9UEI6	Polio virus related protein 2, alpha isoform (Fragment) OS=Homo sapiens OX=9606 PE=4 SV=1			High	3	12	3	FALSE	TRUE	449	7.7951	48.1										Medium Enriched	0	5	0	NA	NA	NA	NA	NA	23.0896	21.0422	21.7004	20.9322	18.673	NA	NA	NA	NA	NA	NA	NA	NA	NA	NA	8.92633e+06	2.1594e+06	3.40783e+06	2.00092e+06	417953	NA	NA	NA	NA	NA	NA	NA	NA	NA	NA	2	2	2	1	1	NA	NA	NA	NA	NA	Not Found	Not Found	Not Found	Not Found	Not Found	High	High	High	Medium	High	Not Found	Not Found	Not Found	Not Found	Not Found	15.63
B2RDZ9	cDNA, FLJ96850 OS=Homo sapiens OX=9606 PE=2 SV=1		23016	High	4	9	4	FALSE	TRUE	291	18.5567	31.9										Medium Enriched	0	5	0	NA	NA	NA	NA	NA	20.3808	18.7815	19.5114	20.3523	19.9886	NA	NA	NA	NA	NA	NA	NA	NA	NA	NA	1.36529e+06	450602	747350	1.33857e+06	1.04029e+06	NA	NA	NA	NA	NA	NA	NA	NA	NA	NA	2	1	1	1	1	NA	NA	NA	NA	NA	Not Found	Not Found	Not Found	Not Found	Not Found	High	Medium	High	High	Medium	Not Found	Not Found	Not Found	Not Found	Not Found	12.45
B3KUB5	cDNA FLJ39527 fis, clone PUAEN2003116, highly similar to Homo sapiens stromal interaction molecule 2 (STIM2), mRNA (Fragment) OS=Homo sapiens OX=9606 PE=2 SV=1		57620	High	15	46	15	FALSE	TRUE	826	24.4552	92.1										Medium Enriched	1	5	2	20.1503	NA	NA	NA	NA	24.9644	23.8241	26.6618	22.9943	22.5283	19.3065	NA	23.5448	NA	NA	1.16375e+06	NA	NA	NA	NA	3.27366e+07	1.48512e+07	1.0617e+08	8.35534e+06	6.04924e+06	648374	NA	12237328	NA	NA	1	NA	NA	NA	NA	5	4	9	2	2	1	NA	1	NA	NA	Peak Found	Not Found	Peak Found	Peak Found	Not Found	High	High	High	High	Medium	Peak Found	Not Found	Peak Found	Not Found	Not Found	80.55
B4DFR2	cDNA FLJ59194, moderately similar to Dynein light chain 2A, cytoplasmic OS=Homo sapiens OX=9606 PE=2 SV=1		83658	Medium	1	5	1	FALSE	TRUE	121	8.26446	13.4										Medium Enriched	1	5	1	NA	NA	NA	NA	20.9632	20.5384	20.7979	20.9504	20.2113	22.7259	NA	NA	NA	NA	20.047	NA	NA	NA	NA	2.04433e+06	1.52291e+06	1.82297e+06	2.02625e+06	1.21395e+06	6.93732e+06	NA	NA	NA	NA	1.08329e+06	NA	NA	NA	NA	1	1	1	1	1	1	NA	NA	NA	NA	1	Not Found	Not Found	Not Found	Not Found	Peak Found	High	High	Medium	High	Peak Found	Not Found	Not Found	Not Found	Not Found	Medium	8.55
B4DN86	cDNA FLJ56047, highly similar to A kinase anchor protein 1, mitochondrial OS=Homo sapiens OX=9606 PE=2 SV=1		8165	High	7	17	7	FALSE	TRUE	945	10.3704	101.4										Medium Enriched	0	5	0	NA	NA	NA	NA	NA	26.1918	22.2219	20.4536	19.8994	19.6664	NA	NA	NA	NA	NA	NA	NA	NA	NA	NA	7.66505e+07	4.89167e+06	1.43601e+06	977939	832090	NA	NA	NA	NA	NA	NA	NA	NA	NA	NA	2	2	2	2	1	NA	NA	NA	NA	NA	Not Found	Not Found	Not Found	Not Found	Not Found	High	High	High	High	High	Not Found	Not Found	Not Found	Not Found	Not Found	24.16
B5BU32	Thymidine kinase OS=Homo sapiens OX=9606 GN=TK1 PE=2 SV=1	TK1	7083	High	7	23	7	FALSE	TRUE	234	41.0256	25.4										Medium Enriched	2	5	2	NA	21.4136	NA	19.5894	NA	18.7196	24.2794	21.2825	22.5468	16.4697	NA	22.2606	NA	19.9892	NA	NA	2.79346e+06	NA	788868	NA	431690	2.0363e+07	2.55075e+06	6.12732e+06	90754.9	NA	5.02481e+06	NA	1.04076e+06	NA	NA	2	NA	1	NA	1	5	4	1	1	NA	2	NA	1	NA	Peak Found	Peak Found	Not Found	Peak Found	Not Found	High	High	High	High	High	Not Found	High	Not Found	Peak Found	Peak Found	41.44
B7Z625	cDNA FLJ55521, highly similar to Protein kinase C-binding protein NELL2 OS=Homo sapiens OX=9606 PE=2 SV=1		4753	High	5	13	5	FALSE	TRUE	866	7.04388	96.8										Medium Enriched	0	5	0	NA	NA	NA	NA	NA	24.1625	17.6055	22.9531	22.7698	20.4809	NA	NA	NA	NA	NA	NA	NA	NA	NA	NA	18777348	199424	8.12014e+06	7.15153e+06	1.46341e+06	NA	NA	NA	NA	NA	NA	NA	NA	NA	NA	3	1	3	2	1	NA	NA	NA	NA	NA	Not Found	Not Found	Not Found	Not Found	Not Found	High	Medium	High	High	High	Not Found	Not Found	Not Found	Not Found	Not Found	15.29
B7Z6Q5	Beta-galactosidase OS=Homo sapiens OX=9606 PE=2 SV=1		2720	High	16	155	15	FALSE	TRUE	725	26.8966	81.8										Medium Enriched	2	5	2	20.2548	19.959	NA	NA	NA	26.6553	27.2495	27.5461	25.4863	24.6568	19.229	19.3822	NA	NA	NA	1.25109e+06	1.01917e+06	NA	NA	NA	1.05694e+08	159557857	1.95978e+08	4.7006e+07	2.64497e+07	614458	683313	NA	NA	NA	1	1	NA	NA	NA	9	11	9	11	8	1	1	NA	NA	NA	Peak Found	Peak Found	Not Found	Peak Found	Not Found	High	High	High	High	High	Not Found	Peak Found	Not Found	Peak Found	Not Found	304.61
B7Z765	cDNA FLJ56258, highly similar to Squamous cell carcinoma antigen recognized by T-cells 2 OS=Homo sapiens OX=9606 PE=2 SV=1		29940	High	13	80	13	FALSE	TRUE	977	15.7625	111.8										Medium Enriched	0	5	1	NA	NA	NA	NA	NA	26.079	26.5927	26.3641	26.1324	26.193	NA	NA	18.3795	NA	NA	NA	NA	NA	NA	NA	70886308	1.01203e+08	8.63728e+07	7.35604e+07	76714781	NA	NA	341024	NA	NA	NA	NA	NA	NA	NA	5	9	6	6	6	NA	NA	1	NA	NA	Not Found	Peak Found	Not Found	Not Found	Not Found	High	High	High	High	High	Not Found	Not Found	Peak Found	Peak Found	Not Found	176.99
B7Z9B1	cDNA FLJ52398, highly similar to Cadherin-13 OS=Homo sapiens OX=9606 PE=2 SV=1		1012	High	7	54	7	FALSE	TRUE	760	11.9737	83.4										Medium Enriched	0	5	0	NA	NA	NA	NA	NA	25.3945	25.0972	25.4403	22.5764	21.9759	NA	NA	NA	NA	NA	NA	NA	NA	NA	NA	4.4107e+07	3.5892e+07	4.55282e+07	6.25409e+06	4.12471e+06	NA	NA	NA	NA	NA	NA	NA	NA	NA	NA	4	4	4	5	2	NA	NA	NA	NA	NA	Not Found	Not Found	Peak Found	Not Found	Not Found	High	High	High	High	High	Not Found	Not Found	Not Found	Not Found	Not Found	99.49
D3DQ48	Transmembrane protein 59, isoform CRA_e OS=Homo sapiens OX=9606 GN=TMEM59 PE=4 SV=1	TMEM59	9528	High	9	93	9	FALSE	TRUE	324	27.4691	36.2										Medium Enriched	2	5	2	NA	20.7905	20.8007	NA	NA	24.658	26.4766	25.024	21.14	22.7332	NA	20.4277	16.2857	NA	NA	NA	1.81374e+06	1826545	NA	NA	2.64721e+07	9.33779e+07	3.41169e+07	2.3108e+06	6.97245e+06	NA	1.41042e+06	79886.9	NA	NA	NA	1	1	NA	NA	5	8	4	3	4	NA	1	1	NA	NA	Not Found	Peak Found	Peak Found	Peak Found	Not Found	High	High	High	High	High	Not Found	Peak Found	Peak Found	Not Found	Peak Found	178.98
D3DTX7	Collagen, type I, alpha 1, isoform CRA_a OS=Homo sapiens OX=9606 GN=COL1A1 PE=4 SV=1	COL1A1	1277	High	8	25	2	FALSE	TRUE	885	15.7062	84.7										Medium Enriched	0	5	0	NA	NA	NA	NA	NA	23.2179	23.474	21.5805	22.8994	22.0369	NA	NA	NA	NA	NA	NA	NA	NA	NA	NA	9.75609e+06	11651758	3.13596e+06	7.82341e+06	4302826	NA	NA	NA	NA	NA	NA	NA	NA	NA	NA	1	1	2	2	1	NA	NA	NA	NA	NA	Not Found	Not Found	Not Found	Not Found	Not Found	High	High	High	High	High	Not Found	Not Found	Not Found	Not Found	Not Found	56.6
D6RB85	Calnexin (Fragment) OS=Homo sapiens OX=9606 GN=CANX PE=1 SV=1	CANX	821	High	15	355	1	FALSE	TRUE	144	56.25	16										Medium Enriched	0	5	0	NA	NA	NA	NA	NA	27.3249	27.2928	26.0763	21.3771	24.5613	NA	NA	NA	NA	NA	NA	NA	NA	NA	NA	168115580	1.64413e+08	7.0753e+07	2.72369e+06	24755658	NA	NA	NA	NA	NA	NA	NA	NA	NA	NA	1	1	1	1	1	NA	NA	NA	NA	NA	Not Found	Not Found	Not Found	Not Found	Not Found	High	High	High	High	High	Not Found	Not Found	Not Found	Peak Found	Not Found	615.51
E9PAJ1	B-cell receptor-associated protein 29, isoform CRA_b OS=Homo sapiens OX=9606 GN=BCAP29 PE=2 SV=1	BCAP29	55973	High	8	46	8	FALSE	TRUE	241	27.8008	28.3										Medium Enriched	0	5	0	NA	NA	NA	NA	NA	25.6393	25.9076	25.5128	22.0985	22.4042	NA	NA	NA	NA	NA	NA	NA	NA	NA	NA	5.22625e+07	6.29446e+07	4.78767e+07	4.49066e+06	5.55054e+06	NA	NA	NA	NA	NA	NA	NA	NA	NA	NA	2	5	6	3	2	NA	NA	NA	NA	NA	Not Found	Not Found	Not Found	Peak Found	Not Found	High	High	High	High	High	Not Found	Not Found	Not Found	Not Found	Not Found	81.59
E9PGC5	Receptor-type tyrosine-protein phosphatase kappa OS=Homo sapiens OX=9606 GN=PTPRK PE=1 SV=1	PTPRK	5796	High	29	174	1	FALSE	TRUE	1472	25.4076	165.9										Medium Enriched	1	5	1	NA	NA	NA	17.2218	NA	27.3745	27.7664	26.8268	26.984	24.7246	NA	NA	NA	16.5716	NA	NA	NA	NA	152851	NA	1.73999e+08	2.283e+08	1.1903e+08	1.32738e+08	2.77229e+07	NA	NA	NA	97399.2	NA	NA	NA	NA	1	NA	13	17	14	15	6	NA	NA	NA	1	NA	Not Found	Not Found	Not Found	Not Found	Not Found	High	High	High	High	High	Not Found	Not Found	Not Found	Not Found	Not Found	314.25
E9PKU7	Neutral alpha-glucosidase AB OS=Homo sapiens OX=9606 GN=GANAB PE=1 SV=1	GANAB	23193	High	43	2387	3	FALSE	TRUE	852	56.1033	96.5										Medium Enriched	2	5	2	22.5394	NA	22.8077	NA	NA	29.8835	28.8518	28.6213	27.0049	24.2961	22.2035	NA	20.4682	NA	NA	6.09566e+06	NA	7.34162e+06	NA	NA	9.9046e+08	4.84456e+08	4.12924e+08	1.34675e+08	2.05995e+07	4.82965e+06	NA	1.45055e+06	NA	NA	2	NA	1	NA	NA	2	3	2	3	3	2	NA	1	NA	NA	High	Not Found	Peak Found	Not Found	Not Found	High	High	High	High	High	Peak Found	Not Found	Peak Found	Not Found	Not Found	5444.52
F6IR49	MHC class I antigen (Fragment) OS=Homo sapiens OX=9606 GN=HLA-A PE=3 SV=1	HLA-A	3105	High	1	49	1	FALSE	TRUE	337	7.12166	38.1										Medium Enriched	0	5	0	NA	NA	NA	NA	NA	22.232	22.1244	19.9534	22.4677	20.2365	NA	NA	NA	NA	NA	NA	NA	NA	NA	NA	4.92614e+06	4.57198e+06	1.01522e+06	5.80047e+06	1.23536e+06	NA	NA	NA	NA	NA	NA	NA	NA	NA	NA	1	1	1	1	1	NA	NA	NA	NA	NA	Not Found	Not Found	Not Found	Not Found	Not Found	High	Medium	Medium	High	Medium	Not Found	Not Found	Not Found	Not Found	Not Found	123.55
G3V4U0	Fibulin-5 OS=Homo sapiens OX=9606 GN=FBLN5 PE=1 SV=1	FBLN5	10516	High	7	71	7	FALSE	TRUE	453	15.894	50.8										Medium Enriched	0	5	0	NA	NA	NA	NA	NA	23.1522	23.0305	26.2772	22.1455	24.2347	NA	NA	NA	NA	NA	NA	NA	NA	NA	NA	9.32226e+06	8.5681e+06	8.13245e+07	4.63946e+06	1.97406e+07	NA	NA	NA	NA	NA	NA	NA	NA	NA	NA	3	3	7	3	2	NA	NA	NA	NA	NA	Not Found	Not Found	Not Found	Not Found	Not Found	High	High	High	High	High	Not Found	Not Found	Not Found	Not Found	Not Found	86.95
H0UI49	Laminin, alpha 4, isoform CRA_b OS=Homo sapiens OX=9606 GN=LAMA4 PE=4 SV=1	LAMA4	3910	High	31	143	31	FALSE	TRUE	1816	20.7599	201.7										Medium Enriched	1	5	1	17.2596	NA	NA	NA	NA	27.4176	27.5299	23.3342	24.4094	27.3601	17.3616	NA	NA	NA	NA	156913	NA	NA	NA	NA	1.79277e+08	1.93793e+08	1.05752e+07	2.22823e+07	1.72267e+08	168402	NA	NA	NA	NA	1	NA	NA	NA	NA	16	18	7	5	11	1	NA	NA	NA	NA	Peak Found	Not Found	Not Found	Not Found	Not Found	High	High	High	High	High	Peak Found	Not Found	Not Found	Not Found	Not Found	264.01
J3KMZ9	Low-density lipoprotein receptor (Fragment) OS=Homo sapiens OX=9606 GN=LDLR PE=1 SV=1	LDLR	3949	High	18	147	18	FALSE	TRUE	945	24.9735	104.6										Medium Enriched	2	5	2	21.5133	19.0637	NA	NA	NA	27.4465	26.9823	26.019	25.9984	25.5696	21.0709	20.7778	NA	NA	NA	2.99334e+06	547955	NA	NA	NA	1.82902e+08	1.32584e+08	6.79973e+07	67035924	4.97989e+07	2.20282e+06	1.7978e+06	NA	NA	NA	1	1	NA	NA	NA	8	12	8	7	6	1	1	NA	NA	NA	High	High	Peak Found	Peak Found	Not Found	High	High	High	High	High	Peak Found	Peak Found	Peak Found	Not Found	Not Found	273.55
J3KNP4	Semaphorin-4B OS=Homo sapiens OX=9606 GN=SEMA4B PE=1 SV=1	SEMA4B	10509	High	4	11	4	FALSE	TRUE	837	4.54002	92.7										Medium Enriched	0	5	0	NA	NA	NA	NA	NA	21.3741	21.9559	24.6304	23.1715	19.0713	NA	NA	NA	NA	NA	NA	NA	NA	NA	NA	2.71804e+06	4.06796e+06	2.59716e+07	9.44778e+06	550868	NA	NA	NA	NA	NA	NA	NA	NA	NA	NA	1	2	3	2	1	NA	NA	NA	NA	NA	Not Found	Not Found	Not Found	Not Found	Not Found	High	High	High	High	High	Not Found	Not Found	Not Found	Not Found	Not Found	18.71
K7EPJ5	E3 ubiquitin-protein ligase MGRN1 (Fragment) OS=Homo sapiens OX=9606 GN=MGRN1 PE=1 SV=1	MGRN1	23295	High	7	13	7	FALSE	TRUE	594	16.835	65										Medium Enriched	0	5	0	NA	NA	NA	NA	NA	22.1122	19.1447	20.8978	21.7864	21.5862	NA	NA	NA	NA	NA	NA	NA	NA	NA	NA	4.53339e+06	579616	1.95373e+06	3617044	3.14838e+06	NA	NA	NA	NA	NA	NA	NA	NA	NA	NA	1	1	2	1	1	NA	NA	NA	NA	NA	Not Found	Not Found	Not Found	Not Found	Not Found	High	Medium	High	High	High	Not Found	Not Found	Not Found	Not Found	Not Found	27.35
M0QZ12	GRAM domain-containing protein 1A OS=Homo sapiens OX=9606 GN=GRAMD1A PE=1 SV=1	GRAMD1A	57655	High	8	27	7	FALSE	TRUE	807	13.0112	89.7										Medium Enriched	2	5	1	20.5457	NA	18.2844	NA	NA	22.7761	20.1249	23.4041	21.5704	22.6688	20.1661	NA	NA	NA	NA	1.53064e+06	NA	319265	NA	NA	7.1829e+06	1143433	1.11006e+07	3.11415e+06	6667849	1.17651e+06	NA	NA	NA	NA	1	NA	1	NA	NA	2	1	3	2	1	1	NA	NA	NA	NA	Peak Found	Not Found	High	Not Found	Not Found	High	High	High	High	High	Peak Found	Not Found	Not Found	Not Found	Not Found	63.62
M0R0K5	Adhesion G protein-coupled receptor E2 OS=Homo sapiens OX=9606 GN=ADGRE2 PE=1 SV=1	ADGRE2	30817	High	3	23	2	FALSE	TRUE	831	4.81348	91.3										Medium Enriched	0	5	0	NA	NA	NA	NA	NA	21.8707	24.3738	22.8928	24.2979	22.3934	NA	NA	NA	NA	NA	NA	NA	NA	NA	NA	3.83475e+06	2.17386e+07	7.78813e+06	2.0625e+07	5.50907e+06	NA	NA	NA	NA	NA	NA	NA	NA	NA	NA	1	2	2	2	2	NA	NA	NA	NA	NA	Not Found	Not Found	Not Found	Not Found	Not Found	High	High	High	High	High	Not Found	Not Found	Not Found	Not Found	Not Found	56.44
O00469	Procollagen-lysine,2-oxoglutarate 5-dioxygenase 2 OS=Homo sapiens OX=9606 GN=PLOD2 PE=1 SV=2	PLOD2	5352	High	35	1106	2	FALSE	TRUE	737	47.6255	84.6										Medium Enriched	1	5	1	NA	NA	NA	20.4684	NA	25.6921	26.7719	26.8425	28.1608	25.1178	NA	NA	NA	21.402	NA	NA	NA	NA	1.45075e+06	NA	54210832	1.14586e+08	1.20338e+08	3.00086e+08	3.64081e+07	NA	NA	NA	2.77109e+06	NA	NA	NA	NA	1	NA	2	2	4	3	1	NA	NA	NA	1	NA	Not Found	Not Found	Peak Found	Peak Found	Peak Found	High	High	High	High	High	Not Found	Not Found	Not Found	Peak Found	Not Found	2248.76
O00592	Podocalyxin OS=Homo sapiens OX=9606 GN=PODXL PE=1 SV=2	PODXL	5420	High	9	90	9	FALSE	TRUE	558	22.2222	58.6										Medium Enriched	0	5	1	NA	NA	NA	NA	NA	25.9097	27.3787	26.5028	26.1367	23.6279	NA	18.276	NA	NA	NA	NA	NA	NA	NA	NA	6.30354e+07	1.74503e+08	9.50876e+07	7.37792e+07	1.29626e+07	NA	317421	NA	NA	NA	NA	NA	NA	NA	NA	5	7	7	4	4	NA	1	NA	NA	NA	Not Found	Not Found	Not Found	Not Found	Not Found	High	High	High	High	High	Not Found	Peak Found	Not Found	Not Found	Not Found	171.12
O14786	Neuropilin-1 OS=Homo sapiens OX=9606 GN=NRP1 PE=1 SV=3	NRP1	8829	High	11	66	1	FALSE	TRUE	923	19.2849	103.1										Medium Enriched	0	5	0	NA	NA	NA	NA	NA	25.3663	25.8239	24.949	23.1257	21.2899	NA	NA	NA	NA	NA	NA	NA	NA	NA	NA	4.32525e+07	5.93962e+07	3.23898e+07	9.15199e+06	2.56396e+06	NA	NA	NA	NA	NA	NA	NA	NA	NA	NA	5	5	4	3	2	NA	NA	NA	NA	NA	Not Found	Not Found	Not Found	Not Found	Not Found	High	High	High	High	High	Not Found	Not Found	Not Found	Not Found	Not Found	147.99
O15162	Phospholipid scramblase 1 OS=Homo sapiens OX=9606 GN=PLSCR1 PE=1 SV=1	PLSCR1	5359	High	3	11	3	FALSE	TRUE	318	12.5786	35										Medium Enriched	0	5	0	NA	NA	NA	NA	NA	21.4476	23.7069	22.149	20.0277	21.8872	NA	NA	NA	NA	NA	NA	NA	NA	NA	NA	2.86001e+06	1.36926e+07	4.65078e+06	1.06892e+06	3.87897e+06	NA	NA	NA	NA	NA	NA	NA	NA	NA	NA	1	2	2	1	1	NA	NA	NA	NA	NA	Peak Found	Peak Found	Not Found	Not Found	Not Found	High	High	High	High	High	Not Found	Not Found	Not Found	Not Found	Not Found	26.11
O15230	Laminin subunit alpha-5 OS=Homo sapiens OX=9606 GN=LAMA5 PE=1 SV=8	LAMA5	3911	High	68	351	67	FALSE	TRUE	3695	24.6279	399.5										Medium Enriched	2	5	2	21.6241	21.2782	NA	NA	NA	29.129	29.1296	25.0767	24.5925	27.085	22.5176	23.2302	NA	NA	NA	3.23231e+06	2.54319e+06	NA	NA	NA	5.87072e+08	5.87321e+08	3.53875e+07	2.52981e+07	1.42359e+08	6.00457e+06	9.83976e+06	NA	NA	NA	4	4	NA	NA	NA	40	55	23	11	19	4	4	NA	NA	NA	Peak Found	Peak Found	Not Found	Not Found	Peak Found	High	High	High	High	High	Peak Found	High	Not Found	Not Found	Not Found	727.44
O43157	Plexin-B1 OS=Homo sapiens OX=9606 GN=PLXNB1 PE=1 SV=3	PLXNB1	5364	High	19	44	18	FALSE	TRUE	2135	11.5222	232.2										Medium Enriched	0	5	0	NA	NA	NA	NA	NA	23.7602	25.1906	21.8314	19.9217	21.2604	NA	NA	NA	NA	NA	NA	NA	NA	NA	NA	1.42076e+07	3.82923e+07	3731733	993202	2511945	NA	NA	NA	NA	NA	NA	NA	NA	NA	NA	6	12	2	2	1	NA	NA	NA	NA	NA	Not Found	Not Found	Not Found	Not Found	Not Found	High	High	High	High	High	Not Found	Not Found	Not Found	Not Found	Not Found	67.3
O43184	Disintegrin and metalloproteinase domain-containing protein 12 OS=Homo sapiens OX=9606 GN=ADAM12 PE=1 SV=3	ADAM12	8038	High	12	54	2	FALSE	TRUE	909	17.3817	99.5										Medium Enriched	2	5	2	NA	17.9024	NA	16.6931	NA	25.2882	24.4029	24.9811	25.123	22.8867	NA	18.1519	NA	18.9165	NA	NA	245005	NA	105957	NA	4.09744e+07	2.21818e+07	3.3118e+07	3.65403e+07	7.75489e+06	NA	291254	NA	494794	NA	NA	1	NA	1	NA	6	6	3	5	3	NA	1	NA	1	NA	Not Found	Not Found	Not Found	Not Found	Not Found	High	Not Found	High	High	Not Found	Not Found	Not Found	Not Found	Not Found	Not Found	98.11
O43379	WD repeat-containing protein 62 OS=Homo sapiens OX=9606 GN=WDR62 PE=1 SV=4	WDR62	284403	High	3	10	3	FALSE	TRUE	1518	2.56917	165.8										Medium Enriched	0	5	0	NA	NA	NA	NA	NA	20.7816	21.331	19.6923	21.1545	21.3489	NA	NA	NA	NA	NA	NA	NA	NA	NA	NA	1.80257e+06	2.63798e+06	847193	2.33416e+06	2.67084e+06	NA	NA	NA	NA	NA	NA	NA	NA	NA	NA	1	2	1	2	2	NA	NA	NA	NA	NA	Not Found	Not Found	Not Found	Not Found	Not Found	High	High	High	High	High	Not Found	Not Found	Not Found	Not Found	Not Found	18.06
A0A0C4ZLW1	CDK5RAP2 protein OS=Homo sapiens OX=9606 GN=CDK5RAP2 PE=2 SV=1	CDK5RAP2	55755	High	7	20	7	FALSE	TRUE	1893	5.33545	214.9				0.0167798	0.0274793	3.87388					2	5	3	19.9341	20.0485	NA	NA	NA	21.5986	24.0679	19.3908	21.1096	19.1079	18.7412	19.6798	NA	16.7335	NA	1.00174e+06	1.08445e+06	NA	NA	NA	3.17562e+06	1.75854e+07	687384	2.26265e+06	565012	438179	839863	NA	108963	NA	1	1	NA	NA	NA	2	3	3	3	1	1	1	NA	1	NA	High	Medium	Not Found	Not Found	Not Found	High	High	High	High	High	Peak Found	Peak Found	Not Found	High	Not Found	36.95
O43493	Trans-Golgi network integral membrane protein 2 OS=Homo sapiens OX=9606 GN=TGOLN2 PE=1 SV=3	TGOLN2	10618	High	7	61	7	FALSE	TRUE	479	20.8768	51										Medium Enriched	0	5	0	NA	NA	NA	NA	NA	23.4568	23.6821	24.0014	23.1077	23.11	NA	NA	NA	NA	NA	NA	NA	NA	NA	NA	1.15129e+07	1.3459e+07	1.67935e+07	9.0389e+06	9.05349e+06	NA	NA	NA	NA	NA	NA	NA	NA	NA	NA	5	5	3	3	3	NA	NA	NA	NA	NA	Not Found	Not Found	Not Found	Not Found	Not Found	High	High	High	High	High	Not Found	Not Found	Not Found	Not Found	Not Found	132.24
O43570	Carbonic anhydrase 12 OS=Homo sapiens OX=9606 GN=CA12 PE=1 SV=1	CA12	771	High	3	6	3	FALSE	TRUE	354	11.5819	39.4										Medium Enriched	0	5	0	NA	NA	NA	NA	NA	19.5719	19.9861	22.1378	21.3173	17.5353	NA	NA	NA	NA	NA	NA	NA	NA	NA	NA	779358	1.03851e+06	4.6147e+06	2.61311e+06	189957	NA	NA	NA	NA	NA	NA	NA	NA	NA	NA	1	1	2	1	1	NA	NA	NA	NA	NA	Not Found	Not Found	Not Found	Not Found	Not Found	High	High	High	High	High	Not Found	Not Found	Not Found	Not Found	Not Found	9.8
O43909	Exostosin-like 3 OS=Homo sapiens OX=9606 GN=EXTL3 PE=1 SV=1	EXTL3	2137	High	17	54	17	FALSE	TRUE	919	19.8041	104.7										Medium Enriched	1	5	1	NA	16.9636	NA	NA	NA	25.5853	25.8893	26.1154	24.9344	24.0148	NA	NA	NA	19.5351	NA	NA	127809	NA	NA	NA	5.03428e+07	6.21521e+07	7.26951e+07	32062803	1.69508e+07	NA	NA	NA	759708	NA	NA	1	NA	NA	NA	8	9	7	6	3	NA	NA	NA	1	NA	Not Found	Peak Found	Not Found	Not Found	Not Found	High	High	High	High	High	Not Found	Peak Found	Not Found	Peak Found	Not Found	78.12
O60245	Protocadherin-7 OS=Homo sapiens OX=9606 GN=PCDH7 PE=1 SV=2	PCDH7	5099	High	11	41	11	FALSE	TRUE	1069	14.3124	116										Medium Enriched	0	5	0	NA	NA	NA	NA	NA	24.2881	23.5993	23.1915	24.8199	19.6272	NA	NA	NA	NA	NA	NA	NA	NA	NA	NA	2.04852e+07	1.27082e+07	9.57957e+06	2.96162e+07	809809	NA	NA	NA	NA	NA	NA	NA	NA	NA	NA	4	6	7	6	1	NA	NA	NA	NA	NA	Not Found	Not Found	Not Found	Not Found	Not Found	High	High	High	High	High	Not Found	Not Found	Not Found	Not Found	Not Found	77.6
O60462	Neuropilin-2 OS=Homo sapiens OX=9606 GN=NRP2 PE=1 SV=3	NRP2	8828	High	7	36	7	FALSE	TRUE	931	9.02256	104.8										Medium Enriched	1	5	1	20.6778	NA	NA	NA	NA	23.941	23.57	21.8408	23.5583	20.6418	22.8829	NA	NA	NA	NA	1.67735e+06	NA	NA	NA	NA	1.61048e+07	1.24533e+07	3.75607e+06	1.23521e+07	1.63607e+06	7.73463e+06	NA	NA	NA	NA	1	NA	NA	NA	NA	4	3	2	4	1	1	NA	NA	NA	NA	Peak Found	Not Found	Not Found	Not Found	Not Found	High	High	High	High	High	Peak Found	Peak Found	Not Found	Not Found	Not Found	85.76
O60512	Beta-1,4-galactosyltransferase 3 OS=Homo sapiens OX=9606 GN=B4GALT3 PE=1 SV=2	B4GALT3	8703	High	5	44	5	FALSE	TRUE	393	10.687	43.9										Medium Enriched	0	5	0	NA	NA	NA	NA	NA	24.9145	25.7964	25.9186	24.7225	26.2126	NA	NA	NA	NA	NA	NA	NA	NA	NA	NA	31624577	5.82745e+07	6.34293e+07	2.76832e+07	7.77624e+07	NA	NA	NA	NA	NA	NA	NA	NA	NA	NA	2	2	3	2	4	NA	NA	NA	NA	NA	Not Found	Not Found	Not Found	Not Found	Not Found	High	High	High	High	High	Not Found	Not Found	Not Found	Not Found	Not Found	70.91
O60637	Tetraspanin-3 OS=Homo sapiens OX=9606 GN=TSPAN3 PE=2 SV=1	TSPAN3	10099	Medium	2	24	2	FALSE	TRUE	253	9.09091	28										Medium Enriched	0	5	0	NA	NA	NA	NA	NA	24.9515	23.8946	23.3628	25.8609	23.4083	NA	NA	NA	NA	NA	NA	NA	NA	NA	NA	3.24442e+07	15595410	1.07874e+07	6.09415e+07	11132636	NA	NA	NA	NA	NA	NA	NA	NA	NA	NA	1	2	3	3	1	NA	NA	NA	NA	NA	Not Found	Not Found	Not Found	Not Found	Not Found	High	High	High	High	High	Not Found	Not Found	Not Found	Not Found	Not Found	29.67
O60664	Perilipin-3 OS=Homo sapiens OX=9606 GN=PLIN3 PE=1 SV=3	PLIN3	10226	High	5	20	5	FALSE	TRUE	434	15.6682	47										Medium Enriched	0	5	0	NA	NA	NA	NA	NA	21.9808	22.8595	19.6012	22.0306	20.0973	NA	NA	NA	NA	NA	NA	NA	NA	NA	NA	4.139e+06	7.61028e+06	795308	4.28425e+06	1.12171e+06	NA	NA	NA	NA	NA	NA	NA	NA	NA	NA	2	3	1	2	1	NA	NA	NA	NA	NA	Not Found	Not Found	Not Found	Not Found	Not Found	High	High	High	High	High	Not Found	Not Found	Not Found	Not Found	Not Found	45.1
O60704	Protein-tyrosine sulfotransferase 2 OS=Homo sapiens OX=9606 GN=TPST2 PE=1 SV=1	TPST2	8459	High	9	67	8	FALSE	TRUE	377	26.5252	41.9										Medium Enriched	1	5	1	NA	18.1269	NA	NA	NA	24.4844	26.4298	25.3635	25.1897	23.5785	NA	16.9048	NA	NA	NA	NA	286256	NA	NA	NA	2.34709e+07	9.04e+07	4.31706e+07	3.82698e+07	1.25266e+07	NA	122705	NA	NA	NA	NA	1	NA	NA	NA	4	4	4	4	5	NA	1	NA	NA	NA	Peak Found	Peak Found	Peak Found	Not Found	Not Found	High	High	High	High	High	Not Found	Peak Found	Not Found	Not Found	Not Found	101.79
O75096	Low-density lipoprotein receptor-related protein 4 OS=Homo sapiens OX=9606 GN=LRP4 PE=1 SV=4	LRP4	4038	High	13	26	13	FALSE	TRUE	1905	8.55643	211.9										Medium Enriched	0	5	0	NA	NA	NA	NA	NA	20.5755	24.8993	20.8804	21.4159	19.9478	NA	NA	NA	NA	NA	NA	NA	NA	NA	NA	1.56257e+06	3.12913e+07	1.93037e+06	2.79779e+06	1.0113e+06	NA	NA	NA	NA	NA	NA	NA	NA	NA	NA	1	8	2	1	1	NA	NA	NA	NA	NA	Not Found	Not Found	Not Found	Not Found	Not Found	High	High	High	High	High	Not Found	Not Found	Not Found	Not Found	Not Found	45.94
O75110	Probable phospholipid-transporting ATPase IIA OS=Homo sapiens OX=9606 GN=ATP9A PE=1 SV=3	ATP9A	10079	High	3	13	3	FALSE	TRUE	1047	3.34288	118.5										Medium Enriched	0	5	0	NA	NA	NA	NA	NA	20.2552	22.9732	19.8436	17.3983	18.9877	NA	NA	NA	NA	NA	NA	NA	NA	NA	NA	1.25145e+06	8.23419e+06	940816	172746	519850	NA	NA	NA	NA	NA	NA	NA	NA	NA	NA	1	2	1	1	1	NA	NA	NA	NA	NA	Not Found	Not Found	Not Found	Not Found	Peak Found	High	High	High	High	High	Not Found	Not Found	Not Found	Not Found	Not Found	27.12
O75197	Low-density lipoprotein receptor-related protein 5 OS=Homo sapiens OX=9606 GN=LRP5 PE=1 SV=2	LRP5	4041	High	25	74	21	FALSE	TRUE	1615	17.7709	179										Medium Enriched	1	5	1	NA	NA	17.4505	NA	NA	24.1536	24.7657	24.7708	25.5985	24.0862	NA	NA	19.2244	NA	NA	NA	NA	179117	NA	NA	1.86626e+07	2.85237e+07	2.86257e+07	5.08045e+07	1.78098e+07	NA	NA	612540	NA	NA	NA	NA	1	NA	NA	4	7	11	10	5	NA	NA	1	NA	NA	Not Found	Not Found	Peak Found	Not Found	Not Found	High	High	High	High	High	Not Found	Not Found	Peak Found	Not Found	Not Found	165.88
O75752	UDP-GalNAc:beta-1,3-N-acetylgalactosaminyltransferase 1 OS=Homo sapiens OX=9606 GN=B3GALNT1 PE=1 SV=1	B3GALNT1	8706	High	5	37	5	FALSE	TRUE	331	17.8248	39.5										Medium Enriched	0	5	0	NA	NA	NA	NA	NA	23.2018	21.7305	23.6584	24.0813	23.4096	NA	NA	NA	NA	NA	NA	NA	NA	NA	NA	9.64778e+06	3.47962e+06	1.32398e+07	1.77495e+07	1.11429e+07	NA	NA	NA	NA	NA	NA	NA	NA	NA	NA	3	2	3	3	3	NA	NA	NA	NA	NA	Not Found	Not Found	Not Found	Not Found	Not Found	High	High	High	High	High	Not Found	Not Found	Not Found	Not Found	Not Found	77.83
O75882	Attractin OS=Homo sapiens OX=9606 GN=ATRN PE=1 SV=2	ATRN	8455	High	12	58	12	FALSE	TRUE	1429	9.58712	158.4										Medium Enriched	0	5	0	NA	NA	NA	NA	NA	22.5918	25.8265	24.512	24.7426	24.6129	NA	NA	NA	NA	NA	NA	NA	NA	NA	NA	6.32146e+06	5.95031e+07	2.39247e+07	2.80721e+07	2.5658e+07	NA	NA	NA	NA	NA	NA	NA	NA	NA	NA	2	6	9	7	3	NA	NA	NA	NA	NA	Peak Found	Not Found	Not Found	Not Found	Not Found	High	High	High	High	High	Not Found	Not Found	Not Found	Not Found	Not Found	126.2
O75907	Diacylglycerol O-acyltransferase 1 OS=Homo sapiens OX=9606 GN=DGAT1 PE=1 SV=2	DGAT1	8694	High	6	38	6	FALSE	TRUE	488	20.2869	55.2										Medium Enriched	2	5	1	17.7776	NA	NA	19.1937	NA	23.471	23.6987	21.3535	23.6771	23.0084	NA	NA	NA	18.8849	NA	224700	NA	NA	599635	NA	11627156	1.3615e+07	2.67947e+06	1.34131e+07	8.43772e+06	NA	NA	NA	484069	NA	1	NA	NA	1	NA	2	5	2	4	3	NA	NA	NA	1	NA	Peak Found	Peak Found	Not Found	Peak Found	Not Found	High	High	High	High	High	High	Not Found	Not Found	Peak Found	Not Found	81.72
O94898	Leucine-rich repeats and immunoglobulin-like domains protein 2 OS=Homo sapiens OX=9606 GN=LRIG2 PE=2 SV=3	LRIG2	9860	High	10	35	9	FALSE	TRUE	1065	11.6432	118.9										Medium Enriched	0	5	0	NA	NA	NA	NA	NA	21.9969	25.3161	22.776	22.4735	20.2896	NA	NA	NA	NA	NA	NA	NA	NA	NA	NA	4.18518e+06	4.17728e+07	7.18207e+06	5.82354e+06	1.28164e+06	NA	NA	NA	NA	NA	NA	NA	NA	NA	NA	1	5	5	2	1	NA	NA	NA	NA	NA	Not Found	Not Found	Not Found	Not Found	Not Found	Not Found	High	High	High	High	Not Found	Not Found	Not Found	Not Found	Not Found	67.53
O94919	Endonuclease domain-containing 1 protein OS=Homo sapiens OX=9606 GN=ENDOD1 PE=1 SV=2	ENDOD1	23052	High	11	118	11	FALSE	TRUE	500	27.6	55										Medium Enriched	0	5	0	NA	NA	NA	NA	NA	25.6162	26.5846	26.3095	24.982	24.1067	NA	NA	NA	NA	NA	NA	NA	NA	NA	NA	5.14333e+07	1.00637e+08	8.31689e+07	3.31378e+07	1.80648e+07	NA	NA	NA	NA	NA	NA	NA	NA	NA	NA	7	8	9	6	3	NA	NA	NA	NA	NA	Peak Found	Not Found	Not Found	Not Found	Not Found	High	High	High	High	High	Not Found	Not Found	Not Found	Not Found	Not Found	230.05
O94923	D-glucuronyl C5-epimerase OS=Homo sapiens OX=9606 GN=GLCE PE=1 SV=3	GLCE	26035	High	15	167	15	FALSE	TRUE	617	26.7423	70.1										Medium Enriched	0	5	0	NA	NA	NA	NA	NA	26.6179	27.8895	26.3679	25.0053	27.5562	NA	NA	NA	NA	NA	NA	NA	NA	NA	NA	1.02989e+08	2.48643e+08	8.66034e+07	3.36788e+07	1.97347e+08	NA	NA	NA	NA	NA	NA	NA	NA	NA	NA	6	12	8	5	5	NA	NA	NA	NA	NA	Peak Found	Peak Found	Not Found	Peak Found	Not Found	High	High	High	High	High	Not Found	Not Found	Not Found	Peak Found	Not Found	272.24
O94985	Calsyntenin-1 OS=Homo sapiens OX=9606 GN=CLSTN1 PE=1 SV=1	CLSTN1	22883	High	18	68	17	FALSE	TRUE	981	19.368	109.7										Medium Enriched	2	5	2	NA	NA	NA	19.5371	21.6138	26.2721	25.6617	25.4122	25.0249	25.4459	NA	NA	NA	20.7933	22.0116	NA	NA	NA	760795	3.20926e+06	8.10358e+07	5.30831e+07	4.46521e+07	3.41385e+07	4.57051e+07	NA	NA	NA	1817253	4.22813e+06	NA	NA	NA	1	1	6	7	7	4	4	NA	NA	NA	1	1	Not Found	Not Found	Peak Found	Peak Found	Peak Found	High	High	High	High	High	Not Found	Not Found	Peak Found	Peak Found	Peak Found	91.57
O95292	Vesicle-associated membrane protein-associated protein B/C OS=Homo sapiens OX=9606 GN=VAPB PE=1 SV=3	VAPB	9217	High	4	18	1	FALSE	TRUE	243	22.2222	27.2										Medium Enriched	1	5	1	NA	18.9114	NA	NA	NA	21.7153	25.5144	22.1356	21.4741	22.2584	NA	21.6612	NA	NA	NA	NA	493068	NA	NA	NA	3.44325e+06	4.79299e+07	4.60771e+06	2.913e+06	5.01697e+06	NA	3.31651e+06	NA	NA	NA	NA	1	NA	NA	NA	1	4	2	2	2	NA	2	NA	NA	NA	Not Found	Peak Found	Not Found	Not Found	Not Found	Not Found	High	High	Not Found	Not Found	Not Found	Peak Found	Not Found	Not Found	Not Found	34.08
O95470	Sphingosine-1-phosphate lyase 1 OS=Homo sapiens OX=9606 GN=SGPL1 PE=1 SV=3	SGPL1	8879	High	13	37	13	FALSE	TRUE	568	25	63.5										Medium Enriched	1	5	1	NA	NA	NA	16.7593	NA	21.9877	24.0761	23.5478	24.7041	22.4151	NA	NA	NA	15.6088	NA	NA	NA	NA	110928	NA	4.15879e+06	1.76857e+07	1.22627e+07	2.7333e+07	5.59271e+06	NA	NA	NA	49969.4	NA	NA	NA	NA	1	NA	2	6	5	4	3	NA	NA	NA	1	NA	Not Found	Not Found	Peak Found	Peak Found	Not Found	High	High	High	High	High	Not Found	Not Found	Not Found	Peak Found	Not Found	58.27
O95639	Cleavage and polyadenylation specificity factor subunit 4 OS=Homo sapiens OX=9606 GN=CPSF4 PE=1 SV=1	CPSF4	10898	High	6	11	2	FALSE	TRUE	269	33.4572	30.2										Medium Enriched	1	5	1	NA	NA	20.143	NA	NA	16.7018	20.8236	21.0249	17.6154	18.3909	NA	NA	19.3473	NA	NA	NA	NA	1.15784e+06	NA	NA	106593	1.85576e+06	2.13369e+06	200799	343729	NA	NA	666996	NA	NA	NA	NA	1	NA	NA	1	2	1	1	2	NA	NA	1	NA	NA	Not Found	Not Found	Not Found	Not Found	Not Found	Not Found	High	Not Found	High	High	Not Found	Peak Found	Not Found	Not Found	Not Found	22.72
P02461	Collagen alpha-1(III) chain OS=Homo sapiens OX=9606 GN=COL3A1 PE=1 SV=4	COL3A1	1281	High	11	44	10	FALSE	TRUE	1466	11.4598	138.5										Medium Enriched	0	5	0	NA	NA	NA	NA	NA	24.8101	22.9274	20.1597	23.3534	25.4918	NA	NA	NA	NA	NA	NA	NA	NA	NA	NA	2.94152e+07	7.9769e+06	1.17131e+06	1.07167e+07	4.7183e+07	NA	NA	NA	NA	NA	NA	NA	NA	NA	NA	5	3	2	5	5	NA	NA	NA	NA	NA	Not Found	Peak Found	Not Found	Not Found	Not Found	High	High	High	High	High	Not Found	Not Found	Not Found	Not Found	Not Found	88.59
P08842	Steryl-sulfatase OS=Homo sapiens OX=9606 GN=STS PE=1 SV=2	STS	412	High	4	17	4	FALSE	TRUE	583	7.37564	65.5										Medium Enriched	0	5	0	NA	NA	NA	NA	NA	21.6725	22.4251	22.5776	22.1414	21.3977	NA	NA	NA	NA	NA	NA	NA	NA	NA	NA	3.34251e+06	5.63165e+06	6.25962e+06	4626302	2.76279e+06	NA	NA	NA	NA	NA	NA	NA	NA	NA	NA	1	3	2	1	1	NA	NA	NA	NA	NA	Not Found	Not Found	Not Found	Not Found	Not Found	High	High	High	High	High	Not Found	Not Found	Not Found	Not Found	Not Found	38.52
P12109	Collagen alpha-1(VI) chain OS=Homo sapiens OX=9606 GN=COL6A1 PE=1 SV=3	COL6A1	1291	High	13	54	13	FALSE	TRUE	1028	18.1907	108.5										Medium Enriched	0	5	0	NA	NA	NA	NA	NA	24.8982	24.7139	23.6373	23.571	22.7199	NA	NA	NA	NA	NA	NA	NA	NA	NA	NA	31268087	2.75189e+07	1.30476e+07	1.24616e+07	6.90822e+06	NA	NA	NA	NA	NA	NA	NA	NA	NA	NA	4	5	5	4	3	NA	NA	NA	NA	NA	Not Found	Not Found	Not Found	Not Found	Not Found	High	High	High	High	High	Not Found	Not Found	Not Found	Not Found	Not Found	100.87
P13473	Lysosome-associated membrane glycoprotein 2 OS=Homo sapiens OX=9606 GN=LAMP2 PE=1 SV=2	LAMP2	3920	High	3	16	3	FALSE	TRUE	410	9.5122	44.9										Medium Enriched	0	5	0	NA	NA	NA	NA	NA	25.2718	24.2282	26.0032	23.6346	24.5385	NA	NA	NA	NA	NA	NA	NA	NA	NA	NA	40510887	19652416	6.72571e+07	1.30237e+07	24367432	NA	NA	NA	NA	NA	NA	NA	NA	NA	NA	1	2	2	3	1	NA	NA	NA	NA	NA	Not Found	Not Found	Not Found	Not Found	Not Found	High	High	High	High	Medium	Not Found	Peak Found	Not Found	Not Found	Not Found	28.53
P13797	Plastin-3 OS=Homo sapiens OX=9606 GN=PLS3 PE=1 SV=4	PLS3	5358	High	10	24	10	FALSE	TRUE	630	17.4603	70.8										Medium Enriched	0	5	1	NA	NA	NA	NA	NA	20.8805	23.5851	22.9806	20.2698	22.2966	NA	19.0307	NA	NA	NA	NA	NA	NA	NA	NA	1.93045e+06	1.25841e+07	8.27653e+06	1.26419e+06	5.15157e+06	NA	535548	NA	NA	NA	NA	NA	NA	NA	NA	1	6	3	2	2	NA	1	NA	NA	NA	Not Found	Not Found	Not Found	Peak Found	Not Found	Medium	High	High	High	High	Not Found	Peak Found	Not Found	Not Found	Not Found	47.57
P14543	Nidogen-1 OS=Homo sapiens OX=9606 GN=NID1 PE=1 SV=3	NID1	4811	High	21	58	21	FALSE	TRUE	1247	20.0481	136.3										Medium Enriched	1	5	1	NA	21.8851	NA	NA	NA	24.0137	26.2566	23.7418	24.6398	22.7206	NA	21.3344	NA	NA	NA	NA	3.87311e+06	NA	NA	NA	1.6937e+07	8.01745e+07	1.40281e+07	2.61404e+07	6.91152e+06	NA	2.64423e+06	NA	NA	NA	NA	3	NA	NA	NA	3	11	6	7	2	NA	3	NA	NA	NA	Not Found	Peak Found	Not Found	Not Found	Not Found	High	High	High	High	High	Not Found	Peak Found	Not Found	Not Found	Not Found	106.85
P15907	Beta-galactoside alpha-2,6-sialyltransferase 1 OS=Homo sapiens OX=9606 GN=ST6GAL1 PE=1 SV=1	ST6GAL1	6480	High	3	66	3	FALSE	TRUE	406	3.94089	46.6										Medium Enriched	0	5	0	NA	NA	NA	NA	NA	27.7769	29.2781	27.656	27.8057	26.248	NA	NA	NA	NA	NA	NA	NA	NA	NA	NA	2.29974e+08	6.51023e+08	2.11487e+08	234616852	79697487	NA	NA	NA	NA	NA	NA	NA	NA	NA	NA	2	3	3	1	2	NA	NA	NA	NA	NA	Not Found	Not Found	Not Found	Not Found	Not Found	High	High	High	High	High	Not Found	Not Found	Not Found	Not Found	Not Found	76.06
P16949	Stathmin OS=Homo sapiens OX=9606 GN=STMN1 PE=1 SV=3	STMN1	3925	High	9	32	9	FALSE	TRUE	149	51.6779	17.3										Medium Enriched	1	5	1	NA	NA	NA	21.9531	NA	24.7772	24.3605	24.4302	24.8453	24.7338	NA	NA	NA	21.3513	NA	NA	NA	NA	4.06002e+06	NA	2.8752e+07	2.15396e+07	22605712	3.01434e+07	27900042	NA	NA	NA	2.67526e+06	NA	NA	NA	NA	1	NA	2	4	2	4	2	NA	NA	NA	1	NA	Not Found	Not Found	Not Found	Peak Found	Not Found	High	High	High	High	High	Not Found	Not Found	Not Found	Peak Found	Not Found	60.55
P17301	Integrin alpha-2 OS=Homo sapiens OX=9606 GN=ITGA2 PE=1 SV=1	ITGA2	3673	High	20	109	3	FALSE	TRUE	1181	20.9992	129.2										Medium Enriched	0	5	1	NA	NA	NA	NA	NA	27.1149	27.4374	26.1021	26.837	22.8243	19.1618	NA	NA	NA	NA	NA	NA	NA	NA	NA	145339959	1.81748e+08	7.20325e+07	1.19879e+08	7.42669e+06	586503	NA	NA	NA	NA	NA	NA	NA	NA	NA	9	13	9	12	2	1	NA	NA	NA	NA	Not Found	Not Found	Not Found	Not Found	Not Found	High	High	High	High	Not Found	Not Found	Not Found	Not Found	Not Found	Not Found	218.24
P17302	Gap junction alpha-1 protein OS=Homo sapiens OX=9606 GN=GJA1 PE=1 SV=2	GJA1	2697	High	6	19	5	FALSE	TRUE	382	25.9162	43										Medium Enriched	0	5	0	NA	NA	NA	NA	NA	20.296	23.66	22.3028	21.5408	20.8893	NA	NA	NA	NA	NA	NA	NA	NA	NA	NA	1.2874e+06	1.32543e+07	5.17377e+06	3.05096e+06	1.94222e+06	NA	NA	NA	NA	NA	NA	NA	NA	NA	NA	3	5	2	2	2	NA	NA	NA	NA	NA	Not Found	Not Found	Not Found	Not Found	Peak Found	High	High	High	High	High	Not Found	Not Found	Not Found	Not Found	Not Found	36.34
P18084	Integrin beta-5 OS=Homo sapiens OX=9606 GN=ITGB5 PE=1 SV=1	ITGB5	3693	High	19	76	18	FALSE	TRUE	799	28.2854	88										Medium Enriched	0	5	0	NA	NA	NA	NA	NA	25.2283	24.7548	26.2889	24.0159	22.7876	NA	NA	NA	NA	NA	NA	NA	NA	NA	NA	3.93079e+07	2.83108e+07	8.19893e+07	1.69629e+07	7.24027e+06	NA	NA	NA	NA	NA	NA	NA	NA	NA	NA	7	10	12	8	1	NA	NA	NA	NA	NA	Not Found	Not Found	Peak Found	Not Found	Not Found	High	High	High	High	High	Not Found	Not Found	Not Found	Not Found	Not Found	112.53
P19021	Peptidyl-glycine alpha-amidating monooxygenase OS=Homo sapiens OX=9606 GN=PAM PE=1 SV=2	PAM	5066	High	14	87	14	FALSE	TRUE	973	15.9301	108.3										Medium Enriched	2	5	2	24.6298	NA	NA	16.8465	NA	27.0215	26.3813	26.598	25.8041	24.5889	23.8425	NA	NA	19.6397	NA	2.59599e+07	NA	NA	117843	NA	1.36228e+08	8.74074e+07	1.01576e+08	5.85873e+07	2.52353e+07	1.50418e+07	NA	NA	816856	NA	2	NA	NA	1	NA	11	9	10	4	4	2	NA	NA	1	NA	Peak Found	Not Found	Not Found	Peak Found	Not Found	High	High	High	High	High	Peak Found	Not Found	Not Found	Peak Found	Not Found	143.32
P19022	Cadherin-2 OS=Homo sapiens OX=9606 GN=CDH2 PE=1 SV=4	CDH2	1000	High	23	170	23	FALSE	TRUE	906	39.7351	99.7										Medium Enriched	2	5	1	20.4338	18.0614	NA	NA	NA	28.6701	28.4269	26.8402	25.859	26.0516	20.7805	NA	NA	NA	NA	1.41638e+06	273542	NA	NA	NA	4.27138e+08	3.60874e+08	1.20148e+08	6.08587e+07	6.9551e+07	1.80122e+06	NA	NA	NA	NA	1	1	NA	NA	NA	17	20	13	9	8	1	NA	NA	NA	NA	Peak Found	Peak Found	Peak Found	Not Found	Not Found	High	High	High	High	High	Peak Found	Peak Found	Not Found	Not Found	Not Found	325.98
P19438	Tumor necrosis factor receptor superfamily member 1A OS=Homo sapiens OX=9606 GN=TNFRSF1A PE=1 SV=1	TNFRSF1A	7132	High	3	10	3	FALSE	TRUE	455	7.69231	50.5										Medium Enriched	1	5	1	NA	NA	NA	NA	19.0961	21.4082	20.3334	21.4995	22.7156	22.9317	NA	NA	NA	NA	20.2511	NA	NA	NA	NA	560415	2.78292e+06	1.32118e+06	2.96476e+06	6.8877e+06	8.001e+06	NA	NA	NA	NA	1.2479e+06	NA	NA	NA	NA	1	1	1	2	2	1	NA	NA	NA	NA	1	Not Found	Not Found	Not Found	Not Found	Peak Found	High	High	High	High	High	Not Found	Not Found	Not Found	Not Found	Peak Found	10.24
P20645	Cation-dependent mannose-6-phosphate receptor OS=Homo sapiens OX=9606 GN=M6PR PE=1 SV=1	M6PR	4074	High	4	25	4	FALSE	TRUE	277	15.8845	31										Medium Enriched	0	5	0	NA	NA	NA	NA	NA	24.5001	24.7812	24.0717	24.5601	23.4951	NA	NA	NA	NA	NA	NA	NA	NA	NA	NA	2.37274e+07	2.88325e+07	1.76321e+07	24735194	1.18232e+07	NA	NA	NA	NA	NA	NA	NA	NA	NA	NA	1	2	2	3	1	NA	NA	NA	NA	NA	Not Found	Not Found	Not Found	Not Found	Not Found	High	High	High	High	High	Not Found	Not Found	Not Found	Not Found	Not Found	32.95
P22413	Ectonucleotide pyrophosphatase/phosphodiesterase family member 1 OS=Homo sapiens OX=9606 GN=ENPP1 PE=1 SV=2	ENPP1	5167	High	8	32	8	FALSE	TRUE	925	12.2162	104.9										Medium Enriched	0	5	0	NA	NA	NA	NA	NA	24.0153	25.118	24.1456	22.5242	21.3248	NA	NA	NA	NA	NA	NA	NA	NA	NA	NA	1.69566e+07	3.64146e+07	1.85591e+07	6.03215e+06	2.62662e+06	NA	NA	NA	NA	NA	NA	NA	NA	NA	NA	4	6	3	2	1	NA	NA	NA	NA	NA	Not Found	Not Found	Not Found	Not Found	Not Found	High	High	High	High	High	Not Found	Not Found	Not Found	Not Found	Not Found	48.82
P22466	Galanin peptides OS=Homo sapiens OX=9606 GN=GAL PE=1 SV=3	GAL	51083	High	2	33	2	FALSE	TRUE	123	13.0081	13.3										Medium Enriched	0	5	1	NA	NA	NA	NA	NA	21.7662	22.429	22.9331	23.4313	22.5564	21.6191	NA	NA	NA	NA	NA	NA	NA	NA	NA	3.56679e+06	5.64675e+06	8.00859e+06	1.13116e+07	6168169	3.22107e+06	NA	NA	NA	NA	NA	NA	NA	NA	NA	2	2	2	1	1	1	NA	NA	NA	NA	Not Found	Not Found	Not Found	Not Found	Not Found	High	High	High	High	High	Peak Found	Not Found	Not Found	Not Found	Not Found	64.87
P23142	Fibulin-1 OS=Homo sapiens OX=9606 GN=FBLN1 PE=1 SV=4	FBLN1	2192	High	16	168	2	FALSE	TRUE	703	28.8762	77.2										Medium Enriched	1	5	1	21.2051	NA	NA	NA	NA	26.6829	26.8599	27.5043	26.2326	25.4328	20.0582	NA	NA	NA	NA	2.41755e+06	NA	NA	NA	NA	1.07735e+08	1.21794e+08	1.90384e+08	7.88471e+07	4.52945e+07	1.09172e+06	NA	NA	NA	NA	2	NA	NA	NA	NA	11	12	11	7	4	1	NA	NA	NA	NA	Not Found	Not Found	Not Found	Not Found	Not Found	High	Not Found	Not Found	Not Found	High	Not Found	Not Found	Not Found	Not Found	Not Found	352.61
P23219	Prostaglandin G/H synthase 1 OS=Homo sapiens OX=9606 GN=PTGS1 PE=1 SV=2	PTGS1	5742	High	4	62	3	FALSE	TRUE	599	10.3506	68.6										Medium Enriched	0	5	2	NA	NA	NA	NA	NA	24.6521	24.4498	26.1622	23.0128	20.8311	19.5744	17.2561	NA	NA	NA	NA	NA	NA	NA	NA	26365197	2.29145e+07	7.50951e+07	8.46337e+06	1.8654e+06	780684	156529	NA	NA	NA	NA	NA	NA	NA	NA	2	4	3	2	1	1	1	NA	NA	NA	Not Found	Not Found	Not Found	Not Found	Not Found	High	High	High	High	High	High	High	Not Found	Peak Found	Not Found	144.91
P25106	Atypical chemokine receptor 3 OS=Homo sapiens OX=9606 GN=ACKR3 PE=1 SV=3	ACKR3	57007	High	2	36	2	FALSE	TRUE	362	7.45856	41.5										Medium Enriched	1	5	1	NA	NA	NA	NA	19.588	23.9156	25.5119	25.0299	23.346	25.8311	NA	NA	NA	NA	19.8472	NA	NA	NA	NA	788110	1.58236e+07	47845576	3.42572e+07	1.06621e+07	5.96942e+07	NA	NA	NA	NA	943226	NA	NA	NA	NA	1	2	2	2	1	1	NA	NA	NA	NA	1	Not Found	Not Found	Not Found	Not Found	Peak Found	High	High	High	High	High	Not Found	Not Found	Not Found	Not Found	Peak Found	88.2
P25391	Laminin subunit alpha-1 OS=Homo sapiens OX=9606 GN=LAMA1 PE=1 SV=2	LAMA1	284217	High	27	58	27	FALSE	TRUE	3075	10.6667	336.9										Medium Enriched	0	5	0	NA	NA	NA	NA	NA	23.7088	25.116	23.3475	18.2496	22.979	NA	NA	NA	NA	NA	NA	NA	NA	NA	NA	1.37103e+07	3.63632e+07	1.06729e+07	311667	8.26737e+06	NA	NA	NA	NA	NA	NA	NA	NA	NA	NA	6	13	10	1	2	NA	NA	NA	NA	NA	Not Found	Not Found	Not Found	Not Found	Not Found	High	High	High	High	High	Not Found	Not Found	Peak Found	Not Found	Not Found	104.93
P28799	Granulins OS=Homo sapiens OX=9606 GN=GRN PE=1 SV=2	GRN	2896	High	6	82	6	FALSE	TRUE	593	13.3221	63.5										Medium Enriched	1	5	1	22.3688	NA	NA	NA	NA	26.0412	25.9407	25.071	25.2932	23.9808	19.8465	NA	NA	NA	NA	5.41589e+06	NA	NA	NA	NA	6.90521e+07	6.44045e+07	3.5246e+07	4.11154e+07	1.6556e+07	942754	NA	NA	NA	NA	1	NA	NA	NA	NA	4	4	6	3	2	1	NA	NA	NA	NA	Peak Found	Not Found	Not Found	Not Found	Not Found	High	High	High	High	High	Peak Found	Not Found	Not Found	Not Found	Not Found	172.11
P29317	Ephrin type-A receptor 2 OS=Homo sapiens OX=9606 GN=EPHA2 PE=1 SV=2	EPHA2	1969	High	21	133	19	FALSE	TRUE	976	23.2582	108.2										Medium Enriched	1	5	1	NA	NA	NA	18.8338	NA	26.1326	27.1145	27.5393	28.0823	23.2229	NA	NA	NA	18.5954	NA	NA	NA	NA	467237	NA	7.35679e+07	1.45307e+08	1.95049e+08	2.84203e+08	9.7899e+06	NA	NA	NA	396066	NA	NA	NA	NA	1	NA	8	11	11	13	2	NA	NA	NA	1	NA	Not Found	Not Found	Not Found	Peak Found	Not Found	High	High	High	High	High	Not Found	Not Found	Not Found	Peak Found	Not Found	252.28
P29323	Ephrin type-B receptor 2 OS=Homo sapiens OX=9606 GN=EPHB2 PE=1 SV=5	EPHB2	2048	High	15	66	14	FALSE	TRUE	1055	18.9573	117.4										Medium Enriched	0	5	0	NA	NA	NA	NA	NA	24.7256	25.0601	24.4673	24.3622	22.077	NA	NA	NA	NA	NA	NA	NA	NA	NA	NA	2.77418e+07	3.49829e+07	2.31956e+07	2.15654e+07	4.42438e+06	NA	NA	NA	NA	NA	NA	NA	NA	NA	NA	6	5	4	5	1	NA	NA	NA	NA	NA	Not Found	Not Found	Not Found	Peak Found	Not Found	High	High	High	High	High	Not Found	Not Found	Not Found	Not Found	Not Found	152.79
P29400	Collagen alpha-5(IV) chain OS=Homo sapiens OX=9606 GN=COL4A5 PE=1 SV=2	COL4A5	1287	High	8	42	6	FALSE	TRUE	1685	6.64688	160.9										Medium Enriched	2	5	1	17.2856	21.6955	NA	NA	NA	23.8903	25.0165	23.563	25.0774	25.6346	18.0752	NA	NA	NA	NA	159767	3.39614e+06	NA	NA	NA	15548497	3.39415e+07	12392481	3.54037e+07	52093544	276162	NA	NA	NA	NA	1	1	NA	NA	NA	2	2	2	4	2	1	NA	NA	NA	NA	Peak Found	Peak Found	Not Found	Not Found	Not Found	High	High	High	High	High	Peak Found	Not Found	Not Found	Not Found	Not Found	73.37
P29966	Myristoylated alanine-rich C-kinase substrate OS=Homo sapiens OX=9606 GN=MARCKS PE=1 SV=4	MARCKS	4082	High	5	13	5	FALSE	TRUE	332	34.3373	31.5										Medium Enriched	0	5	0	NA	NA	NA	NA	NA	19.1988	19.6936	19.0725	17.7023	20.2239	NA	NA	NA	NA	NA	NA	NA	NA	NA	NA	601733	847960	551299	213266	1.22461e+06	NA	NA	NA	NA	NA	NA	NA	NA	NA	NA	1	1	1	1	2	NA	NA	NA	NA	NA	Not Found	Not Found	Not Found	Not Found	Not Found	High	High	High	High	High	Not Found	Not Found	Not Found	Not Found	Not Found	23.26
P32970	CD70 antigen OS=Homo sapiens OX=9606 GN=CD70 PE=1 SV=2	CD70	970	High	4	12	4	FALSE	TRUE	193	27.9793	21.1										Medium Enriched	1	5	1	NA	NA	NA	18.4776	NA	21.0945	19.7741	23.0133	21.6955	21.7142	NA	NA	NA	17.6556	NA	NA	NA	NA	365020	NA	2239186	896612	8.46633e+06	3.39613e+06	3.44045e+06	NA	NA	NA	206477	NA	NA	NA	NA	1	NA	1	2	3	2	1	NA	NA	NA	1	NA	Not Found	Peak Found	Not Found	Peak Found	Not Found	High	High	High	High	High	Not Found	Not Found	Not Found	Peak Found	Not Found	21.05
P35052	Glypican-1 OS=Homo sapiens OX=9606 GN=GPC1 PE=1 SV=2	GPC1	2817	High	13	130	13	FALSE	TRUE	558	32.9749	61.6										Medium Enriched	1	5	1	NA	NA	NA	22.1383	NA	25.7218	26.5724	27.1282	26.0003	26.0726	NA	NA	NA	17.273	NA	NA	NA	NA	4.61624e+06	NA	5.53385e+07	9.97911e+07	1.46686e+08	6.7122e+07	7.05706e+07	NA	NA	NA	158377	NA	NA	NA	NA	1	NA	4	9	10	8	5	NA	NA	NA	1	NA	Not Found	Peak Found	Peak Found	Peak Found	Not Found	High	High	High	High	High	Not Found	Not Found	Not Found	Peak Found	Not Found	239.86
P35221	Catenin alpha-1 OS=Homo sapiens OX=9606 GN=CTNNA1 PE=1 SV=1	CTNNA1	1495	High	21	73	21	FALSE	TRUE	906	32.1192	100										Medium Enriched	1	5	1	NA	20.4891	NA	NA	NA	25.613	25.9902	26.0262	24.3631	23.578	NA	19.1918	NA	NA	NA	NA	1.47173e+06	NA	NA	NA	5.13198e+07	6.66553e+07	6.8339e+07	2.1579e+07	1.25222e+07	NA	598821	NA	NA	NA	NA	2	NA	NA	NA	9	12	16	3	5	NA	2	NA	NA	NA	Peak Found	Peak Found	Not Found	Not Found	Not Found	High	High	High	High	High	Peak Found	Peak Found	Not Found	Not Found	Not Found	146.77
P35610	Sterol O-acyltransferase 1 OS=Homo sapiens OX=9606 GN=SOAT1 PE=1 SV=3	SOAT1	6646	High	13	94	13	FALSE	TRUE	550	26.5455	64.7										Medium Enriched	2	5	2	NA	NA	18.9071	18.901	NA	27.549	27.4792	27.0008	26.9492	27.1817	NA	NA	20.436	19.1332	NA	NA	NA	491585	489517	NA	1.96364e+08	1.87099e+08	1.34295e+08	1.2957e+08	1.52229e+08	NA	NA	1.41857e+06	574993	NA	NA	NA	1	1	NA	7	6	5	3	6	NA	NA	1	1	NA	Not Found	Peak Found	Peak Found	Peak Found	Not Found	High	High	High	High	High	Peak Found	Peak Found	Peak Found	Peak Found	Not Found	130.29
P39060	Collagen alpha-1(XVIII) chain OS=Homo sapiens OX=9606 GN=COL18A1 PE=1 SV=5	COL18A1	80781	High	7	19	7	FALSE	TRUE	1754	5.70125	178.1										Medium Enriched	0	5	0	NA	NA	NA	NA	NA	23.624	24.1451	22.2633	23.5564	23.1323	NA	NA	NA	NA	NA	NA	NA	NA	NA	NA	12927991	1.85525e+07	5033930	12336252	9.19442e+06	NA	NA	NA	NA	NA	NA	NA	NA	NA	NA	2	4	1	1	1	NA	NA	NA	NA	NA	Not Found	Peak Found	Not Found	Not Found	Peak Found	High	High	High	High	High	Not Found	Not Found	Not Found	Not Found	Not Found	37.25
P40189	Interleukin-6 receptor subunit beta OS=Homo sapiens OX=9606 GN=IL6ST PE=1 SV=2	IL6ST	3572	High	15	35	15	FALSE	TRUE	918	20.2614	103.5										Medium Enriched	0	5	0	NA	NA	NA	NA	NA	22.2579	24.6879	24.9685	24.5249	23.3281	NA	NA	NA	NA	NA	NA	NA	NA	NA	NA	5015371	2.70263e+07	3.28287e+07	2.41388e+07	1.05308e+07	NA	NA	NA	NA	NA	NA	NA	NA	NA	NA	1	4	6	3	2	NA	NA	NA	NA	NA	Peak Found	Not Found	Not Found	Not Found	Not Found	Medium	High	High	High	High	Not Found	Peak Found	Not Found	Not Found	Not Found	56.11
P43251	Biotinidase OS=Homo sapiens OX=9606 GN=BTD PE=1 SV=2	BTD	686	High	5	21	5	FALSE	TRUE	543	11.9705	61.1										Medium Enriched	0	5	0	NA	NA	NA	NA	NA	21.4188	23.7164	17.4441	20.4417	18.5101	NA	NA	NA	NA	NA	NA	NA	NA	NA	NA	2803515	1.37828e+07	178321	1.42421e+06	373344	NA	NA	NA	NA	NA	NA	NA	NA	NA	NA	1	4	1	1	1	NA	NA	NA	NA	NA	Peak Found	Not Found	Not Found	Not Found	Not Found	High	High	Medium	High	High	Not Found	Not Found	Not Found	Not Found	Not Found	34.46
P48060	Glioma pathogenesis-related protein 1 OS=Homo sapiens OX=9606 GN=GLIPR1 PE=1 SV=3	GLIPR1	11010	High	4	15	4	FALSE	TRUE	266	17.6692	30.3										Medium Enriched	0	5	0	NA	NA	NA	NA	NA	22.4749	23.2279	25.1034	22.2416	23.6167	NA	NA	NA	NA	NA	NA	NA	NA	NA	NA	5.82924e+06	9.8239e+06	3.60478e+07	4.95901e+06	1.28629e+07	NA	NA	NA	NA	NA	NA	NA	NA	NA	NA	1	2	3	2	2	NA	NA	NA	NA	NA	Not Found	Not Found	High	Not Found	Not Found	High	High	High	High	High	Not Found	Not Found	Not Found	Not Found	Not Found	37.78
P48723	Heat shock 70 kDa protein 13 OS=Homo sapiens OX=9606 GN=HSPA13 PE=1 SV=1	HSPA13	6782	High	12	121	12	FALSE	TRUE	471	27.3885	51.9										Medium Enriched	2	5	2	18.4854	NA	20.9575	NA	NA	27.6257	26.1991	27.0885	26.9232	25.6437	18.5945	NA	19.6898	NA	NA	366988	NA	2.03623e+06	NA	NA	2.07086e+08	7.70423e+07	1.42709e+08	1.27263e+08	5.24237e+07	395821	NA	845713	NA	NA	1	NA	2	NA	NA	8	7	8	7	4	1	NA	1	NA	NA	Peak Found	Not Found	High	Not Found	Not Found	High	High	High	High	High	Peak Found	Not Found	Peak Found	Peak Found	Not Found	243.58
P49184	Deoxyribonuclease-1-like 1 OS=Homo sapiens OX=9606 GN=DNASE1L1 PE=1 SV=1	DNASE1L1	1774	High	2	8	2	FALSE	TRUE	302	8.60927	33.9										Medium Enriched	1	5	0	17.4752	NA	NA	NA	NA	22.6222	22.2756	21.1847	17.6847	18.7994	NA	NA	NA	NA	NA	182211	NA	NA	NA	NA	6.45584e+06	5077305	2.38354e+06	210687	456231	NA	NA	NA	NA	NA	1	NA	NA	NA	NA	2	1	1	1	1	NA	NA	NA	NA	NA	High	Not Found	Not Found	Not Found	Not Found	High	High	High	High	High	Not Found	Not Found	Not Found	Not Found	Not Found	20.74
P49641	Alpha-mannosidase 2x OS=Homo sapiens OX=9606 GN=MAN2A2 PE=2 SV=3	MAN2A2	4122	High	13	63	12	FALSE	TRUE	1150	13.2174	130.5										Medium Enriched	0	5	0	NA	NA	NA	NA	NA	24.7703	24.9277	24.3908	23.7734	25.4913	NA	NA	NA	NA	NA	NA	NA	NA	NA	NA	2.86158e+07	3.1914e+07	2.19965e+07	1.43389e+07	4.71675e+07	NA	NA	NA	NA	NA	NA	NA	NA	NA	NA	5	7	8	4	7	NA	NA	NA	NA	NA	Not Found	Not Found	Not Found	Not Found	Not Found	High	High	High	High	High	Not Found	Not Found	Not Found	Not Found	Not Found	109.37
P49746	Thrombospondin-3 OS=Homo sapiens OX=9606 GN=THBS3 PE=1 SV=1	THBS3	7059	High	7	23	6	FALSE	TRUE	956	9.10042	104.1										Medium Enriched	0	5	0	NA	NA	NA	NA	NA	23.6906	23.5166	24.1036	22.451	18.5368	NA	NA	NA	NA	NA	NA	NA	NA	NA	NA	13538885	1.20004e+07	1.80262e+07	5.73353e+06	380304	NA	NA	NA	NA	NA	NA	NA	NA	NA	NA	2	4	3	2	1	NA	NA	NA	NA	NA	Not Found	Not Found	Not Found	Not Found	Not Found	High	High	High	High	High	Not Found	Not Found	Not Found	Not Found	Not Found	40.72
P51688	N-sulphoglucosamine sulphohydrolase OS=Homo sapiens OX=9606 GN=SGSH PE=1 SV=1	SGSH	6448	High	4	27	4	FALSE	TRUE	502	9.16335	56.7										Medium Enriched	1	5	1	NA	NA	NA	NA	17.9145	22.0741	21.3997	20.3373	26.2137	22.5667	NA	NA	NA	NA	19.7637	NA	NA	NA	NA	247053	4.41523e+06	2.76659e+06	1.3248e+06	7.78249e+07	6.21225e+06	NA	NA	NA	NA	890185	NA	NA	NA	NA	1	2	1	1	3	1	NA	NA	NA	NA	1	Not Found	Not Found	Not Found	Not Found	Peak Found	High	High	High	High	High	Not Found	Peak Found	Not Found	Not Found	Peak Found	56.58
P51805	Plexin-A3 OS=Homo sapiens OX=9606 GN=PLXNA3 PE=1 SV=2	PLXNA3	55558	High	39	154	30	FALSE	TRUE	1871	25.9754	207.6										Medium Enriched	2	5	2	20.986	19.0272	NA	NA	NA	27.3632	27.9253	25.7384	24.1081	27.2964	21.6192	17.173	NA	NA	NA	2.07694e+06	534264	NA	NA	NA	1.72637e+08	2.54884e+08	5.59812e+07	1.80826e+07	1.64833e+08	3.22119e+06	147773	NA	NA	NA	2	1	NA	NA	NA	19	28	14	7	10	2	1	NA	NA	NA	Peak Found	Peak Found	Peak Found	Not Found	Not Found	High	High	High	High	High	Peak Found	Peak Found	Not Found	Not Found	Not Found	273.58
P51884	Lumican OS=Homo sapiens OX=9606 GN=LUM PE=1 SV=2	LUM	4060	High	8	81	8	FALSE	TRUE	338	30.4734	38.4										Medium Enriched	1	5	1	18.0892	NA	NA	NA	NA	26.7505	27.2675	25.904	25.3825	24.5471	19.6625	NA	NA	NA	NA	278862	NA	NA	NA	NA	1.12903e+08	1.6156e+08	6.27869e+07	4.37405e+07	24513404	829882	NA	NA	NA	NA	1	NA	NA	NA	NA	6	7	6	5	3	1	NA	NA	NA	NA	Peak Found	Peak Found	Not Found	Not Found	Not Found	High	High	High	High	High	Peak Found	Not Found	Not Found	Peak Found	Not Found	169.28
P52848	Bifunctional heparan sulfate N-deacetylase/N-sulfotransferase 1 OS=Homo sapiens OX=9606 GN=NDST1 PE=1 SV=1	NDST1	3340	High	20	111	18	FALSE	TRUE	882	26.9841	100.8										Medium Enriched	2	5	2	NA	19.8172	19.0794	NA	NA	25.7107	26.9103	27.3952	25.6755	26.1163	NA	21.7227	NA	19.3583	NA	NA	923788	553962	NA	NA	5.49145e+07	1.26124e+08	1.76513e+08	5.35909e+07	7.2741e+07	NA	3.46094e+06	NA	672073	NA	NA	1	1	NA	NA	10	14	13	7	9	NA	1	NA	1	NA	Not Found	Peak Found	Peak Found	Not Found	Not Found	High	High	High	High	High	Not Found	Peak Found	Not Found	Peak Found	Not Found	208.94
P52943	Cysteine-rich protein 2 OS=Homo sapiens OX=9606 GN=CRIP2 PE=1 SV=1	CRIP2	1397	High	3	14	3	FALSE	TRUE	208	16.8269	22.5										Medium Enriched	2	5	2	17.9104	NA	NA	17.3305	NA	24.084	22.9555	22.3312	21.5227	20.6624	18.2555	NA	NA	16.347	NA	246361	NA	NA	164819	NA	1.77832e+07	8.13372e+06	5.27675e+06	3.01283e+06	1.65964e+06	312925	NA	NA	83355.4	NA	1	NA	NA	1	NA	2	2	2	1	1	1	NA	NA	1	NA	Peak Found	Not Found	Not Found	High	Not Found	High	High	High	High	High	Peak Found	Not Found	Not Found	Peak Found	Not Found	28.93
P53420	Collagen alpha-4(IV) chain OS=Homo sapiens OX=9606 GN=COL4A4 PE=1 SV=3	COL4A4	1286	High	6	59	6	FALSE	TRUE	1690	5.02959	163.9										Medium Enriched	0	5	0	NA	NA	NA	NA	NA	25.3395	25.5163	24.9417	22.0518	25.8426	NA	NA	NA	NA	NA	NA	NA	NA	NA	NA	4.2458e+07	4.79929e+07	3.2226e+07	4.34764e+06	6.01724e+07	NA	NA	NA	NA	NA	NA	NA	NA	NA	NA	3	4	3	2	2	NA	NA	NA	NA	NA	Not Found	Not Found	Not Found	Not Found	Not Found	High	High	High	High	High	Not Found	Not Found	Not Found	Not Found	Not Found	118.75
P54760	Ephrin type-B receptor 4 OS=Homo sapiens OX=9606 GN=EPHB4 PE=1 SV=2	EPHB4	2050	High	8	22	7	FALSE	TRUE	987	10.9422	108.2										Medium Enriched	0	5	0	NA	NA	NA	NA	NA	21.6421	22.7913	21.8646	22.5931	21.8478	NA	NA	NA	NA	NA	NA	NA	NA	NA	NA	3272921	7.25863e+06	3.81869e+06	6326828	3.77439e+06	NA	NA	NA	NA	NA	NA	NA	NA	NA	NA	1	4	2	2	2	NA	NA	NA	NA	NA	Not Found	Not Found	Not Found	Not Found	Not Found	High	High	High	High	High	Not Found	Not Found	Not Found	Not Found	Not Found	48.54
P54802	Alpha-N-acetylglucosaminidase OS=Homo sapiens OX=9606 GN=NAGLU PE=1 SV=2	NAGLU	4669	High	15	103	15	FALSE	TRUE	743	28.533	82.2										Medium Enriched	2	5	2	21.1848	NA	20.1206	NA	NA	26.0811	24.2704	27.0455	25.2268	24.9847	19.8143	NA	20.3923	NA	NA	2.38378e+06	NA	1.14001e+06	NA	NA	7.09911e+07	2.02361e+07	1.3852e+08	3.92658e+07	3.32003e+07	921956	NA	1.3762e+06	NA	NA	1	NA	2	NA	NA	8	6	9	8	6	1	NA	1	NA	NA	Peak Found	Peak Found	High	Not Found	Not Found	High	High	High	High	High	Peak Found	Peak Found	Peak Found	Peak Found	Not Found	188.35
P54826	Growth arrest-specific protein 1 OS=Homo sapiens OX=9606 GN=GAS1 PE=2 SV=2	GAS1	2619	High	3	10	3	FALSE	TRUE	345	18.5507	35.7										Medium Enriched	0	5	0	NA	NA	NA	NA	NA	16.9677	19.0538	16.7881	21.6539	20.1116	NA	NA	NA	NA	NA	NA	NA	NA	NA	NA	128171	544218	113168	3299658	1.13294e+06	NA	NA	NA	NA	NA	NA	NA	NA	NA	NA	1	1	1	3	1	NA	NA	NA	NA	NA	Not Found	Not Found	Not Found	Not Found	Not Found	Medium	High	High	High	Medium	Not Found	Not Found	Not Found	Not Found	Not Found	4.59
P56199	Integrin alpha-1 OS=Homo sapiens OX=9606 GN=ITGA1 PE=1 SV=2	ITGA1	3672	High	13	48	13	FALSE	TRUE	1179	10.687	130.8										Medium Enriched	1	5	1	NA	NA	20.1908	NA	NA	25.889	25.5206	24.8542	25.5404	20.6824	NA	NA	17.6676	NA	NA	NA	NA	1.1968e+06	NA	NA	6.21371e+07	4.81341e+07	3.03282e+07	4.88021e+07	1.68276e+06	NA	NA	208199	NA	NA	NA	NA	1	NA	NA	6	6	7	6	1	NA	NA	1	NA	NA	Not Found	Not Found	Peak Found	Not Found	Not Found	High	High	High	High	High	Not Found	Not Found	Peak Found	Peak Found	Not Found	85
P60468	Protein transport protein Sec61 subunit beta OS=Homo sapiens OX=9606 GN=SEC61B PE=1 SV=2	SEC61B	10952	High	2	18	2	FALSE	TRUE	96	21.875	10										Medium Enriched	1	5	1	NA	NA	NA	22.2809	NA	24.752	23.846	22.1012	26.906	26.5132	NA	NA	NA	21.0003	NA	NA	NA	NA	5.09572e+06	NA	28254077	1.50791e+07	4498959	1.25747e+08	9.57776e+07	NA	NA	NA	2.09758e+06	NA	NA	NA	NA	1	NA	1	2	1	2	1	NA	NA	NA	1	NA	Not Found	Not Found	Not Found	Peak Found	Not Found	High	High	High	High	High	Not Found	Not Found	Not Found	Peak Found	Not Found	28.35
P61165	Transmembrane protein 258 OS=Homo sapiens OX=9606 GN=TMEM258 PE=1 SV=1	TMEM258	746	High	1	22	1	FALSE	TRUE	79	10.1266	9.1										Medium Enriched	0	5	0	NA	NA	NA	NA	NA	22.0321	19.2345	20.2035	23.6347	20.2875	NA	NA	NA	NA	NA	NA	NA	NA	NA	NA	4.28861e+06	616816	1.20744e+06	1.30246e+07	1.27982e+06	NA	NA	NA	NA	NA	NA	NA	NA	NA	NA	1	1	2	4	1	NA	NA	NA	NA	NA	Not Found	Not Found	Not Found	Not Found	Not Found	High	High	High	High	High	Not Found	Not Found	Not Found	Not Found	Not Found	44.23
P78310	Coxsackievirus and adenovirus receptor OS=Homo sapiens OX=9606 GN=CXADR PE=1 SV=1	CXADR	1525	High	11	68	11	FALSE	TRUE	365	34.7945	40										Medium Enriched	0	5	0	NA	NA	NA	NA	NA	25.9038	26.5572	24.2607	25.4094	21.8369	NA	NA	NA	NA	NA	NA	NA	NA	NA	NA	6.27809e+07	9.87462e+07	2.01002e+07	4.45638e+07	3.74604e+06	NA	NA	NA	NA	NA	NA	NA	NA	NA	NA	4	6	6	9	2	NA	NA	NA	NA	NA	Not Found	Not Found	Peak Found	Not Found	Not Found	High	High	High	High	High	Not Found	Not Found	Not Found	Not Found	Not Found	153.81
P78382	CMP-sialic acid transporter OS=Homo sapiens OX=9606 GN=SLC35A1 PE=2 SV=1	SLC35A1	10559	High	2	17	2	FALSE	TRUE	337	6.52819	36.8										Medium Enriched	2	5	2	20.766	NA	18.033	NA	NA	23.9875	23.3426	22.9383	22.1076	23.7331	20.0164	NA	16.6018	NA	NA	1.78316e+06	NA	268212	NA	NA	1.66322e+07	1.0637e+07	8037157	4.51908e+06	1.39433e+07	1.06059e+06	NA	99460.5	NA	NA	1	NA	1	NA	NA	2	1	2	1	1	1	NA	1	NA	NA	Peak Found	Not Found	Peak Found	Not Found	Not Found	High	High	High	High	High	Peak Found	Not Found	Peak Found	Not Found	Not Found	38.6
Q00765	Receptor expression-enhancing protein 5 OS=Homo sapiens OX=9606 GN=REEP5 PE=1 SV=3	REEP5	7905	High	4	14	4	FALSE	TRUE	189	11.6402	21.5										Medium Enriched	0	5	0	NA	NA	NA	NA	NA	23.902	24.2846	23.8322	22.9266	22.5422	NA	NA	NA	NA	NA	NA	NA	NA	NA	NA	1.56756e+07	20435548	14935340	7.97265e+06	6.1076e+06	NA	NA	NA	NA	NA	NA	NA	NA	NA	NA	2	2	1	1	1	NA	NA	NA	NA	NA	Not Found	Not Found	Not Found	Not Found	Not Found	High	High	High	High	High	Not Found	Peak Found	Not Found	Not Found	Not Found	28.37
Q02742	Beta-1,3-galactosyl-O-glycosyl-glycoprotein beta-1,6-N-acetylglucosaminyltransferase OS=Homo sapiens OX=9606 GN=GCNT1 PE=1 SV=2	GCNT1	2650	High	6	20	6	FALSE	TRUE	428	14.2523	49.8										Medium Enriched	0	5	0	NA	NA	NA	NA	NA	23.2672	23.3998	23.0695	22.732	23.4245	NA	NA	NA	NA	NA	NA	NA	NA	NA	NA	1.00957e+07	1.10676e+07	8.80264e+06	6.96643e+06	1.12586e+07	NA	NA	NA	NA	NA	NA	NA	NA	NA	NA	3	2	3	2	2	NA	NA	NA	NA	NA	Not Found	Not Found	Not Found	Not Found	Not Found	High	High	High	High	High	Not Found	Not Found	Not Found	Not Found	Not Found	28.39
Q03405	Urokinase plasminogen activator surface receptor OS=Homo sapiens OX=9606 GN=PLAUR PE=1 SV=1	PLAUR	5329	High	7	80	7	FALSE	TRUE	335	32.2388	37										Medium Enriched	1	5	1	NA	18.7923	NA	NA	NA	24.4777	25.7467	23.9268	24.3713	18.5531	NA	19.4976	NA	NA	NA	NA	453974	NA	NA	NA	2.33626e+07	5.63045e+07	1.59473e+07	2.17016e+07	384635	NA	740208	NA	NA	NA	NA	1	NA	NA	NA	5	6	7	6	1	NA	1	NA	NA	NA	Not Found	Peak Found	Not Found	Not Found	Not Found	High	High	High	High	High	Not Found	Peak Found	Not Found	Not Found	Not Found	160.71
Q04206	Transcription factor p65 OS=Homo sapiens OX=9606 GN=RELA PE=1 SV=2	RELA	5970	High	3	12	3	FALSE	TRUE	551	7.07804	60.2										Medium Enriched	0	5	0	NA	NA	NA	NA	NA	21.788	20.9204	20.4164	20.4808	21.2254	NA	NA	NA	NA	NA	NA	NA	NA	NA	NA	3.62119e+06	1.98459e+06	1.39939e+06	1.46331e+06	2.45185e+06	NA	NA	NA	NA	NA	NA	NA	NA	NA	NA	3	2	1	1	2	NA	NA	NA	NA	NA	Not Found	Not Found	Not Found	Not Found	Peak Found	High	High	High	High	High	Not Found	Not Found	Not Found	Peak Found	Not Found	19.54
Q04721	Neurogenic locus notch homolog protein 2 OS=Homo sapiens OX=9606 GN=NOTCH2 PE=1 SV=3	NOTCH2	4853	High	38	310	34	FALSE	TRUE	2471	20.8822	265.2										Medium Enriched	1	5	1	NA	16.2107	NA	NA	NA	28.3976	28.6099	26.8916	26.6626	27.6899	NA	22.7569	NA	NA	NA	NA	75843.9	NA	NA	NA	3.5362e+08	4.09684e+08	1.24499e+08	1.06226e+08	2.16523e+08	NA	7.08759e+06	NA	NA	NA	NA	1	NA	NA	NA	20	31	31	20	14	NA	1	NA	NA	NA	Peak Found	Peak Found	Not Found	Not Found	Not Found	High	High	High	High	High	Not Found	Peak Found	Not Found	Not Found	Not Found	552.11
Q04912	Macrophage-stimulating protein receptor OS=Homo sapiens OX=9606 GN=MST1R PE=1 SV=3	MST1R	4486	High	9	32	8	FALSE	TRUE	1400	7.64286	152.1										Medium Enriched	0	5	0	NA	NA	NA	NA	NA	20.1755	23.3895	23.4033	20.5082	22.2307	NA	NA	NA	NA	NA	NA	NA	NA	NA	NA	1.1842e+06	1.09886e+07	1.10939e+07	1491376	4921577	NA	NA	NA	NA	NA	NA	NA	NA	NA	NA	1	4	4	1	1	NA	NA	NA	NA	NA	Not Found	Not Found	Not Found	Peak Found	Not Found	High	High	High	High	High	Not Found	Not Found	Not Found	Not Found	Not Found	66.21
Q06481	Amyloid-like protein 2 OS=Homo sapiens OX=9606 GN=APLP2 PE=1 SV=2	APLP2	334	High	18	103	17	FALSE	TRUE	763	32.2412	86.9										Medium Enriched	1	5	1	18.4699	NA	NA	NA	NA	26.1039	26.7565	26.5675	25.5729	24.7965	18.577	NA	NA	NA	NA	363075	NA	NA	NA	NA	7.21215e+07	1.13374e+08	9.94488e+07	4.99125e+07	2.91409e+07	391042	NA	NA	NA	NA	1	NA	NA	NA	NA	6	12	9	4	3	1	NA	NA	NA	NA	Peak Found	Not Found	Peak Found	Not Found	Not Found	High	High	High	High	High	Peak Found	Not Found	Peak Found	Peak Found	Not Found	187.3
Q07954	Prolow-density lipoprotein receptor-related protein 1 OS=Homo sapiens OX=9606 GN=LRP1 PE=1 SV=2	LRP1	4035	High	110	438	107	FALSE	TRUE	4544	31.338	504.3										Medium Enriched	2	5	2	19.6177	22.0301	NA	NA	NA	29.9951	30.6625	27.8291	23.5078	28.3756	21.3502	21.9456	NA	NA	NA	804476	4.28277e+06	NA	NA	NA	1.07009e+09	1.69956e+09	2.38453e+08	1.19278e+07	3.48259e+08	2.67323e+06	4.0391e+06	NA	NA	NA	2	6	NA	NA	NA	57	76	39	8	20	2	4	NA	NA	NA	Peak Found	Peak Found	Peak Found	Not Found	Peak Found	High	High	High	High	High	Peak Found	Peak Found	Not Found	Not Found	Peak Found	820.82
Q08629	Testican-1 OS=Homo sapiens OX=9606 GN=SPOCK1 PE=1 SV=1	SPOCK1	6695	High	7	54	7	FALSE	TRUE	439	17.0843	49.1										Medium Enriched	0	5	1	NA	NA	NA	NA	NA	24.3319	25.39	23.9864	25.4876	23.8631	NA	NA	NA	16.992	NA	NA	NA	NA	NA	NA	2.11174e+07	4.39684e+07	1.66203e+07	4.70469e+07	15258755	NA	NA	NA	130351	NA	NA	NA	NA	NA	NA	1	2	3	4	1	NA	NA	NA	1	NA	Not Found	Not Found	Not Found	Not Found	Not Found	High	High	High	High	High	Not Found	Not Found	Not Found	Peak Found	Not Found	92.51
Q11201	CMP-N-acetylneuraminate-beta-galactosamide-alpha-2,3-sialyltransferase 1 OS=Homo sapiens OX=9606 GN=ST3GAL1 PE=2 SV=1	ST3GAL1	6482	High	6	36	5	FALSE	TRUE	340	21.4706	39.1										Medium Enriched	0	5	0	NA	NA	NA	NA	NA	24.3575	24.3672	23.5789	25.2392	22.772	NA	NA	NA	NA	NA	NA	NA	NA	NA	NA	2.14943e+07	2.16396e+07	1.25304e+07	3.96053e+07	7.16227e+06	NA	NA	NA	NA	NA	NA	NA	NA	NA	NA	2	4	3	5	2	NA	NA	NA	NA	NA	Not Found	Not Found	Not Found	Not Found	Not Found	High	High	High	High	High	Not Found	Not Found	Not Found	Not Found	Not Found	64.54
Q12770	Sterol regulatory element-binding protein cleavage-activating protein OS=Homo sapiens OX=9606 GN=SCAP PE=1 SV=4	SCAP	22937	High	15	83	15	FALSE	TRUE	1279	13.9171	139.6										Medium Enriched	2	5	2	NA	NA	17.1805	19.7356	NA	24.0606	26.5746	25.1294	26.261	25.0621	NA	NA	17.2045	19.7474	NA	NA	NA	148540	873002	NA	1.74964e+07	9.994e+07	3.67035e+07	8.04174e+07	3.50312e+07	NA	NA	151036	880155	NA	NA	NA	1	1	NA	2	11	10	5	5	NA	NA	1	1	NA	Peak Found	Not Found	Peak Found	Peak Found	Not Found	High	High	High	High	High	Not Found	Not Found	Peak Found	Peak Found	Not Found	152.76
Q12841	Follistatin-related protein 1 OS=Homo sapiens OX=9606 GN=FSTL1 PE=1 SV=1	FSTL1	11167	High	13	102	13	FALSE	TRUE	308	40.5844	35										Medium Enriched	2	5	1	NA	21.3178	19.2496	NA	NA	26.7254	28.2478	27.7456	25.8286	22.713	NA	17.5617	NA	NA	NA	NA	2.6139e+06	623314	NA	NA	110954094	3.18728e+08	2.25044e+08	5.95893e+07	6875256	NA	193467	NA	NA	NA	NA	1	1	NA	NA	7	9	13	9	4	NA	1	NA	NA	NA	Not Found	Peak Found	Peak Found	Not Found	Not Found	High	High	High	High	High	Not Found	Peak Found	Not Found	Not Found	Not Found	164.99
Q12913	Receptor-type tyrosine-protein phosphatase eta OS=Homo sapiens OX=9606 GN=PTPRJ PE=1 SV=3	PTPRJ	5795	High	20	71	19	FALSE	TRUE	1337	19.5213	145.9										Medium Enriched	0	5	1	NA	NA	NA	NA	NA	24.2484	25.439	22.5641	24.8977	22.6933	NA	18.3265	NA	NA	NA	NA	NA	NA	NA	NA	1.99288e+07	4.54883e+07	6.20133e+06	3.12571e+07	6.78212e+06	NA	328713	NA	NA	NA	NA	NA	NA	NA	NA	6	13	5	9	3	NA	1	NA	NA	NA	Not Found	Not Found	Not Found	Not Found	Not Found	High	High	High	High	High	Not Found	Peak Found	Not Found	Not Found	Not Found	156.73
Q13275	Semaphorin-3F OS=Homo sapiens OX=9606 GN=SEMA3F PE=2 SV=2	SEMA3F	6405	High	9	36	2	FALSE	TRUE	785	13.121	88.3										Medium Enriched	0	5	0	NA	NA	NA	NA	NA	21.9604	23.4225	23.0903	23.4025	22.1161	NA	NA	NA	NA	NA	NA	NA	NA	NA	NA	4.08084e+06	1.1243e+07	8.93015e+06	1.10879e+07	4.54573e+06	NA	NA	NA	NA	NA	NA	NA	NA	NA	NA	3	4	5	4	1	NA	NA	NA	NA	NA	Not Found	Not Found	Not Found	Not Found	Not Found	Not Found	Not Found	High	High	Not Found	Not Found	Not Found	Not Found	Not Found	Not Found	67.67
Q13308	Inactive tyrosine-protein kinase 7 OS=Homo sapiens OX=9606 GN=PTK7 PE=1 SV=2	PTK7	5754	High	19	71	19	FALSE	TRUE	1070	21.1215	118.3										Medium Enriched	0	5	0	NA	NA	NA	NA	NA	25.6314	26.4007	25.0885	25.4341	24.3249	NA	NA	NA	NA	NA	NA	NA	NA	NA	NA	5.19785e+07	8.85964e+07	3.56779e+07	4.53336e+07	2.10155e+07	NA	NA	NA	NA	NA	NA	NA	NA	NA	NA	6	9	9	6	4	NA	NA	NA	NA	NA	Not Found	Not Found	Not Found	Not Found	Not Found	High	High	High	High	High	Not Found	Peak Found	Not Found	Not Found	Not Found	109.24
Q13421	Mesothelin OS=Homo sapiens OX=9606 GN=MSLN PE=1 SV=2	MSLN	10232	High	13	73	13	FALSE	TRUE	630	25.5556	68.9										Medium Enriched	0	5	0	NA	NA	NA	NA	NA	24.4474	24.2267	26.967	24.7829	19.8292	NA	NA	NA	NA	NA	NA	NA	NA	NA	NA	2.28767e+07	1.96322e+07	1.31179e+08	28867259	931480	NA	NA	NA	NA	NA	NA	NA	NA	NA	NA	6	7	11	4	1	NA	NA	NA	NA	NA	Not Found	Not Found	Not Found	Not Found	Not Found	High	High	High	High	Medium	Not Found	Not Found	Not Found	Not Found	Not Found	135.71
Q13433	Zinc transporter ZIP6 OS=Homo sapiens OX=9606 GN=SLC39A6 PE=1 SV=3	SLC39A6	25800	High	8	61	8	FALSE	TRUE	755	10.0662	85										Medium Enriched	1	5	2	NA	NA	21.0038	NA	NA	24.1646	25.73	24.4343	24.8726	24.1117	NA	NA	19.3632	19.4307	NA	NA	NA	2.10267e+06	NA	NA	1.88043e+07	5.5654e+07	2.26704e+07	3.07185e+07	18128354	NA	NA	674381	706693	NA	NA	NA	1	NA	NA	4	6	4	4	3	NA	NA	1	1	NA	Not Found	Not Found	Peak Found	Not Found	Not Found	High	High	High	High	High	Not Found	Not Found	Peak Found	Peak Found	Not Found	91.13
Q13443	Disintegrin and metalloproteinase domain-containing protein 9 OS=Homo sapiens OX=9606 GN=ADAM9 PE=1 SV=1	ADAM9	8754	High	27	242	6	FALSE	TRUE	819	42.4908	90.5										Medium Enriched	0	5	0	NA	NA	NA	NA	NA	27.4159	27.9119	27.7115	26.3397	26.6525	NA	NA	NA	NA	NA	NA	NA	NA	NA	NA	1.7906e+08	2.52542e+08	2.19775e+08	8.49252e+07	1.05488e+08	NA	NA	NA	NA	NA	NA	NA	NA	NA	NA	18	18	18	13	8	NA	NA	NA	NA	NA	Not Found	Not Found	Not Found	Not Found	Not Found	High	High	High	High	High	Not Found	Not Found	Not Found	Not Found	Not Found	453.08
Q13501	Sequestosome-1 OS=Homo sapiens OX=9606 GN=SQSTM1 PE=1 SV=1	SQSTM1	8878	High	4	13	4	FALSE	TRUE	440	15.2273	47.7										Medium Enriched	2	5	2	21.0189	NA	NA	NA	21.3215	22.9648	18.2066	22.6983	21.1113	23.6272	19.6848	NA	NA	NA	20.8973	2.12478e+06	NA	NA	NA	2.62073e+06	8.18618e+06	302500	6.80552e+06	2.26542e+06	1.29567e+07	842770	NA	NA	NA	1.95299e+06	2	NA	NA	NA	2	2	1	1	2	2	2	NA	NA	NA	2	Peak Found	Not Found	Not Found	Not Found	Peak Found	High	High	High	High	High	Peak Found	Not Found	Not Found	Not Found	Peak Found	21.06
Q13586	Stromal interaction molecule 1 OS=Homo sapiens OX=9606 GN=STIM1 PE=1 SV=3	STIM1	6786	High	18	82	18	FALSE	TRUE	685	32.4088	77.4										Medium Enriched	2	5	1	15.6275	NA	17.9616	NA	NA	25.0129	25.3312	27.6783	22.9668	22.8313	17.9835	NA	NA	NA	NA	50621.4	NA	255254	NA	NA	3.3855e+07	4.22145e+07	2.14785e+08	8.19751e+06	7.46298e+06	259169	NA	NA	NA	NA	1	NA	2	NA	NA	7	7	13	4	3	1	NA	NA	NA	NA	Peak Found	Peak Found	Peak Found	Not Found	Not Found	High	High	High	High	High	Peak Found	Peak Found	Peak Found	Peak Found	Not Found	158.94
Q13740	CD166 antigen OS=Homo sapiens OX=9606 GN=ALCAM PE=1 SV=2	ALCAM	214	High	15	97	15	FALSE	TRUE	583	30.5317	65.1										Medium Enriched	0	5	0	NA	NA	NA	NA	NA	27.2608	26.9738	26.6685	27.2632	24.1407	NA	NA	NA	NA	NA	NA	NA	NA	NA	NA	1.60807e+08	1.31801e+08	1.06664e+08	1.61079e+08	1.8496e+07	NA	NA	NA	NA	NA	NA	NA	NA	NA	NA	5	9	10	9	3	NA	NA	NA	NA	NA	Not Found	Not Found	Not Found	Not Found	Not Found	High	High	High	High	High	Not Found	Not Found	Peak Found	Not Found	Not Found	173.75
Q14114	Low-density lipoprotein receptor-related protein 8 OS=Homo sapiens OX=9606 GN=LRP8 PE=1 SV=4	LRP8	7804	High	15	57	15	FALSE	TRUE	963	18.0685	105.6										Medium Enriched	0	5	0	NA	NA	NA	NA	NA	24.8491	25.2683	23.1446	24.5057	22.768	NA	NA	NA	NA	NA	NA	NA	NA	NA	NA	30222217	4.04132e+07	9.27273e+06	2.38204e+07	7.14269e+06	NA	NA	NA	NA	NA	NA	NA	NA	NA	NA	4	8	4	6	2	NA	NA	NA	NA	NA	Not Found	Not Found	Peak Found	Not Found	Not Found	High	High	High	High	High	Not Found	Not Found	Not Found	Peak Found	Not Found	104.12
Q14257	Reticulocalbin-2 OS=Homo sapiens OX=9606 GN=RCN2 PE=1 SV=1	RCN2	5955	High	15	250	15	FALSE	TRUE	317	50.7886	36.9										Medium Enriched	1	5	1	NA	NA	NA	20.0099	NA	27.6101	30.3343	27.2502	26.6791	24.6213	NA	NA	NA	19.5547	NA	NA	NA	NA	1.0558e+06	NA	2.04871e+08	1.35373e+09	1.59634e+08	1.07448e+08	2.58069e+07	NA	NA	NA	770112	NA	NA	NA	NA	1	NA	11	12	9	5	5	NA	NA	NA	1	NA	Not Found	Not Found	Not Found	Peak Found	Peak Found	High	High	High	High	High	Not Found	Not Found	Not Found	Peak Found	High	423.44
Q14766	Latent-transforming growth factor beta-binding protein 1 OS=Homo sapiens OX=9606 GN=LTBP1 PE=1 SV=4	LTBP1	4052	High	13	46	13	FALSE	TRUE	1721	10.3428	186.7										Medium Enriched	0	5	0	NA	NA	NA	NA	NA	23.5371	23.7122	23.0953	22.4155	24.0635	NA	NA	NA	NA	NA	NA	NA	NA	NA	NA	1.21724e+07	1.3743e+07	8.96136e+06	5.59432e+06	1.75325e+07	NA	NA	NA	NA	NA	NA	NA	NA	NA	NA	4	9	5	2	4	NA	NA	NA	NA	NA	Not Found	Not Found	Not Found	Not Found	Not Found	High	High	High	High	High	Not Found	Not Found	Not Found	Not Found	Not Found	66.91
Q15113	Procollagen C-endopeptidase enhancer 1 OS=Homo sapiens OX=9606 GN=PCOLCE PE=1 SV=2	PCOLCE	5118	High	8	34	8	FALSE	TRUE	449	27.6169	47.9										Medium Enriched	1	5	1	19.8827	NA	NA	NA	NA	22.8878	23.5815	21.9671	24.2748	19.9694	19.1193	NA	NA	NA	NA	966718	NA	NA	NA	NA	7.76095e+06	1.25527e+07	4.0998e+06	2.02971e+07	1.02658e+06	569470	NA	NA	NA	NA	1	NA	NA	NA	NA	4	4	5	6	1	1	NA	NA	NA	NA	Peak Found	Not Found	Not Found	Not Found	Not Found	High	High	High	High	High	Peak Found	Not Found	Not Found	Not Found	Not Found	74.11
Q15631	Translin OS=Homo sapiens OX=9606 GN=TSN PE=1 SV=1	TSN	7247	High	5	20	5	FALSE	TRUE	228	19.2982	26.2										Medium Enriched	2	5	2	20.5505	20.2553	NA	NA	NA	23.3356	24.08	22.0313	22.0494	17.4268	20.5676	21.5211	NA	NA	NA	1.53577e+06	1.25158e+06	NA	NA	NA	10585248	17733360	4.28637e+06	4.34045e+06	176197	1.55409e+06	3.00959e+06	NA	NA	NA	2	2	NA	NA	NA	3	3	1	4	1	2	2	NA	NA	NA	Peak Found	High	Not Found	Medium	Peak Found	High	High	High	High	High	Peak Found	High	Not Found	Peak Found	Not Found	27.57
Q16270	Insulin-like growth factor-binding protein 7 OS=Homo sapiens OX=9606 GN=IGFBP7 PE=1 SV=1	IGFBP7	3490	High	15	150	15	FALSE	TRUE	282	56.383	29.1										Medium Enriched	0	5	0	NA	NA	NA	NA	NA	27.5244	26.2812	26.8867	27.5262	24.4321	NA	NA	NA	NA	NA	NA	NA	NA	NA	NA	1.93056e+08	8.15514e+07	1.24078e+08	1.93295e+08	2.26356e+07	NA	NA	NA	NA	NA	NA	NA	NA	NA	NA	9	8	9	11	4	NA	NA	NA	NA	NA	Peak Found	Not Found	Not Found	Not Found	Not Found	High	High	High	High	High	Peak Found	Not Found	Not Found	Not Found	Not Found	271.93
Q16531	DNA damage-binding protein 1 OS=Homo sapiens OX=9606 GN=DDB1 PE=1 SV=1	DDB1	1642	High	14	48	14	FALSE	TRUE	1140	15	126.9										Medium Enriched	2	5	2	NA	21.492	NA	NA	21.9656	22.3228	25.5649	22.1909	21.5611	24.5276	NA	22.168	NA	NA	22.1679	NA	2.94951e+06	NA	NA	4.09548e+06	5.2462e+06	4.9638e+07	4.7877e+06	3.09422e+06	2.41852e+07	NA	4.71217e+06	NA	NA	4.71196e+06	NA	3	NA	NA	2	3	9	4	3	3	NA	3	NA	NA	2	Peak Found	High	Not Found	Peak Found	Peak Found	High	High	High	High	High	Peak Found	High	Peak Found	Medium	Peak Found	83.58
Q24JP5	Transmembrane protein 132A OS=Homo sapiens OX=9606 GN=TMEM132A PE=1 SV=1	TMEM132A	54972	High	15	61	15	FALSE	TRUE	1023	21.7009	110										Medium Enriched	0	5	0	NA	NA	NA	NA	NA	24.2853	24.4004	22.7399	23.1789	23.4912	NA	NA	NA	NA	NA	NA	NA	NA	NA	NA	2.0446e+07	2.21435e+07	7.00483e+06	9.49618e+06	1.17912e+07	NA	NA	NA	NA	NA	NA	NA	NA	NA	NA	5	7	7	3	4	NA	NA	NA	NA	NA	Not Found	Not Found	Not Found	Not Found	Peak Found	High	High	High	High	High	Not Found	Not Found	Not Found	Not Found	Not Found	104.74
Q32MZ4	Leucine-rich repeat flightless-interacting protein 1 OS=Homo sapiens OX=9606 GN=LRRFIP1 PE=1 SV=2	LRRFIP1	9208	High	10	24	9	FALSE	TRUE	808	18.4406	89.2										Medium Enriched	0	5	0	NA	NA	NA	NA	NA	22.2145	23.5748	21.4355	20.8615	22.877	NA	NA	NA	NA	NA	NA	NA	NA	NA	NA	4.86676e+06	1.2495e+07	2.83607e+06	1.90524e+06	7.7033e+06	NA	NA	NA	NA	NA	NA	NA	NA	NA	NA	2	6	2	1	2	NA	NA	NA	NA	NA	Not Found	Not Found	Not Found	Not Found	Not Found	High	High	High	High	High	Not Found	Peak Found	Not Found	Not Found	Not Found	58.5
Q4G148	Glucoside xylosyltransferase 1 OS=Homo sapiens OX=9606 GN=GXYLT1 PE=1 SV=2	GXYLT1	283464	High	8	42	8	FALSE	TRUE	440	19.5455	50.5										Medium Enriched	0	5	0	NA	NA	NA	NA	NA	25.3796	24.8494	24.0995	24.016	22.1351	NA	NA	NA	NA	NA	NA	NA	NA	NA	NA	43654680	3.02282e+07	1.79746e+07	1.69645e+07	4.60599e+06	NA	NA	NA	NA	NA	NA	NA	NA	NA	NA	4	4	4	3	3	NA	NA	NA	NA	NA	Not Found	Not Found	Not Found	Not Found	Not Found	High	High	High	High	Medium	Not Found	Not Found	Not Found	Not Found	Not Found	46.7
Q4JCQ2	BMP6 protein (Fragment) OS=Homo sapiens OX=9606 GN=BMP6 PE=2 SV=1	BMP6	654	High	5	36	5	FALSE	TRUE	483	14.2857	53.9										Medium Enriched	2	5	2	NA	17.3616	19.6317	NA	NA	21.3127	24.1608	24.8955	21.998	22.585	NA	17.3647	21.3179	NA	NA	NA	168403	812342	NA	NA	2.60481e+06	1.87557e+07	3.12096e+07	4.18846e+06	6.29182e+06	NA	168768	2.61422e+06	NA	NA	NA	1	1	NA	NA	1	2	4	3	2	NA	1	1	NA	NA	Not Found	Peak Found	Peak Found	Peak Found	Not Found	High	High	High	High	High	Not Found	Peak Found	Peak Found	Not Found	Not Found	73.26
Q4KMG0	Cell adhesion molecule-related/down-regulated by oncogenes OS=Homo sapiens OX=9606 GN=CDON PE=1 SV=2	CDON	50937	High	4	8	4	FALSE	TRUE	1287	4.8174	139.1										Medium Enriched	0	5	0	NA	NA	NA	NA	NA	19.9481	19.5483	19.6712	21.1101	20.0079	NA	NA	NA	NA	NA	NA	NA	NA	NA	NA	1.01154e+06	766700	834899	2.26342e+06	1.05434e+06	NA	NA	NA	NA	NA	NA	NA	NA	NA	NA	1	1	1	1	1	NA	NA	NA	NA	NA	Not Found	Not Found	Not Found	Not Found	Not Found	High	High	High	High	High	Not Found	Not Found	Not Found	Not Found	Not Found	13.04
Q4KMQ2	Anoctamin-6 OS=Homo sapiens OX=9606 GN=ANO6 PE=1 SV=2	ANO6	196527	High	8	37	8	FALSE	TRUE	910	11.4286	106.1										Medium Enriched	0	5	0	NA	NA	NA	NA	NA	24.3226	23.886	20.074	23.1949	21.7856	NA	NA	NA	NA	NA	NA	NA	NA	NA	NA	2.09815e+07	1.5503e+07	1.10373e+06	9.602e+06	3.61516e+06	NA	NA	NA	NA	NA	NA	NA	NA	NA	NA	3	4	2	3	2	NA	NA	NA	NA	NA	Not Found	Not Found	Not Found	Not Found	Not Found	High	High	High	High	High	Not Found	Not Found	Not Found	Not Found	Not Found	79.19
Q4LE35	ITGA7 variant protein (Fragment) OS=Homo sapiens OX=9606 GN=ITGA7 variant protein PE=2 SV=1	ITGA7 variant protein	3679	High	7	26	7	FALSE	TRUE	1200	6.08333	130.7										Medium Enriched	0	5	0	NA	NA	NA	NA	NA	18.6804	23.5754	24.471	21.3442	23.5838	NA	NA	NA	NA	NA	NA	NA	NA	NA	NA	420108	1.24997e+07	2.3254e+07	2.6623e+06	1.25727e+07	NA	NA	NA	NA	NA	NA	NA	NA	NA	NA	1	4	5	1	3	NA	NA	NA	NA	NA	Not Found	Not Found	Not Found	Not Found	Not Found	High	High	High	High	High	Not Found	Not Found	Not Found	Not Found	Not Found	55.04
Q4VC00	Alpha-mannosidase OS=Homo sapiens OX=9606 GN=MAN2B2 PE=2 SV=1	MAN2B2	23324	High	6	19	6	FALSE	TRUE	1009	8.42418	113.9										Medium Enriched	2	5	2	NA	18.3445	16.4863	NA	NA	19.6955	22.8804	22.9451	21.9482	22.9025	NA	18.7555	18.4257	NA	NA	NA	332852	91805.6	NA	NA	849050	7.72099e+06	8.07518e+06	4.04651e+06	7.84056e+06	NA	442556	352118	NA	NA	NA	1	1	NA	NA	1	2	3	2	2	NA	1	1	NA	NA	Not Found	Peak Found	Peak Found	Not Found	Not Found	High	High	High	High	High	Not Found	Peak Found	Peak Found	Not Found	Not Found	36.66
Q4ZIN3	Membralin OS=Homo sapiens OX=9606 GN=TMEM259 PE=1 SV=1	TMEM259	91304	High	8	82	8	FALSE	TRUE	620	16.9355	67.8										Medium Enriched	2	5	2	21.3067	NA	NA	NA	23.2719	25.5767	26.2746	23.3324	24.6801	25.6572	22.7235	NA	NA	NA	21.245	2.59387e+06	NA	NA	NA	1.01286e+07	50043270	8.11808e+07	1.05624e+07	2.6881e+07	5.29156e+07	6.92568e+06	NA	NA	NA	2.48535e+06	1	NA	NA	NA	1	7	7	4	5	6	1	NA	NA	NA	1	Peak Found	Not Found	Not Found	Not Found	Peak Found	High	High	High	High	High	Peak Found	Not Found	Not Found	Not Found	Peak Found	159.93
Q53XJ5	Peptidylprolyl isomerase OS=Homo sapiens OX=9606 GN=FKBP2 PE=2 SV=1	FKBP2	2286	High	7	47	7	FALSE	TRUE	142	57.7465	15.6										Medium Enriched	0	5	0	NA	NA	NA	NA	NA	23.2821	26.1259	24.7393	23.7916	23.3911	NA	NA	NA	NA	NA	NA	NA	NA	NA	NA	1.02002e+07	7.32271e+07	28007452	1.4521e+07	1.10009e+07	NA	NA	NA	NA	NA	NA	NA	NA	NA	NA	4	7	4	4	2	NA	NA	NA	NA	NA	Not Found	Not Found	Not Found	Not Found	Not Found	High	High	High	High	High	Not Found	Not Found	Peak Found	Not Found	Not Found	89.71
Q53XS6	Antigen p97 (Melanoma associated) identified by monoclonal antibodies 133.2 and 96.5, isoform CRA_b OS=Homo sapiens OX=9606 GN=MFI2 PE=2 SV=1	2 and 96	4241	High	7	19	7	FALSE	TRUE	302	29.4702	32.7										Medium Enriched	0	5	0	NA	NA	NA	NA	NA	21.3615	23.8581	20.6342	21.4996	19.3978	NA	NA	NA	NA	NA	NA	NA	NA	NA	NA	2.69429e+06	1.52061e+07	1.62746e+06	2.96492e+06	690730	NA	NA	NA	NA	NA	NA	NA	NA	NA	NA	3	3	3	3	1	NA	NA	NA	NA	NA	Not Found	Not Found	Peak Found	Not Found	Not Found	High	High	High	High	High	Not Found	Not Found	Not Found	Not Found	Not Found	30.33
Q53ZR1	Bumetanide-sensitive Na-K-Cl cotransporter OS=Homo sapiens OX=9606 GN=SLC12A2 PE=2 SV=1	SLC12A2	6558	High	7	20	7	FALSE	TRUE	1212	8.33333	131.4										Medium Enriched	0	5	0	NA	NA	NA	NA	NA	22.2173	22.5496	21.6892	22.2665	18.3859	NA	NA	NA	NA	NA	NA	NA	NA	NA	NA	4.87621e+06	6.13896e+06	3.3814e+06	5.04521e+06	342543	NA	NA	NA	NA	NA	NA	NA	NA	NA	NA	2	4	2	2	1	NA	NA	NA	NA	NA	Not Found	Not Found	Not Found	Not Found	Not Found	High	High	High	High	Medium	Not Found	Not Found	Not Found	Not Found	Not Found	33.25
Q59E93	Aminopeptidase (Fragment) OS=Homo sapiens OX=9606 PE=2 SV=1		290	High	12	32	12	FALSE	TRUE	977	15.5578	110.5										Medium Enriched	0	5	0	NA	NA	NA	NA	NA	19.9948	19.4691	22.0423	23.7225	20.4796	NA	NA	NA	NA	NA	NA	NA	NA	NA	NA	1044770	725738	4.31897e+06	1.38412e+07	1.46206e+06	NA	NA	NA	NA	NA	NA	NA	NA	NA	NA	1	1	3	8	2	NA	NA	NA	NA	NA	Not Found	Not Found	Not Found	Not Found	Not Found	High	High	High	High	High	Not Found	Not Found	Not Found	Not Found	Not Found	59.14
Q59EN6	Sphingomyelin phosphodiesterase 1, acid lysosomal isoform 1 variant (Fragment) OS=Homo sapiens OX=9606 PE=2 SV=1		6609	High	4	17	4	FALSE	TRUE	664	7.07831	73										Medium Enriched	0	5	0	NA	NA	NA	NA	NA	23.6602	22.4603	25.4507	17.7065	19.83	NA	NA	NA	NA	NA	NA	NA	NA	NA	NA	1.32564e+07	5.77069e+06	4.58601e+07	213888	932008	NA	NA	NA	NA	NA	NA	NA	NA	NA	NA	2	2	3	1	1	NA	NA	NA	NA	NA	Not Found	Not Found	Not Found	Not Found	Not Found	High	High	High	High	Medium	Not Found	Not Found	Not Found	Not Found	Not Found	28.49
Q59EV7	Transporter (Fragment) OS=Homo sapiens OX=9606 PE=2 SV=1		6535	High	3	25	2	FALSE	TRUE	644	5.90062	71.4										Medium Enriched	0	5	0	NA	NA	NA	NA	NA	21.2952	22.3245	20.7612	22.973	21.7956	NA	NA	NA	NA	NA	NA	NA	NA	NA	NA	2.5734e+06	5252170	1.77729e+06	8.23333e+06	3.64026e+06	NA	NA	NA	NA	NA	NA	NA	NA	NA	NA	1	1	2	2	2	NA	NA	NA	NA	NA	Peak Found	Peak Found	Not Found	Not Found	Not Found	High	High	High	High	High	Not Found	Not Found	Not Found	Not Found	Not Found	47.16
Q59GF1	Anion exchange protein (Fragment) OS=Homo sapiens OX=9606 PE=2 SV=1		6522	High	9	39	9	FALSE	TRUE	1244	11.8167	137.2										Medium Enriched	0	5	0	NA	NA	NA	NA	NA	23.7017	24.6103	23.3803	24.3139	25.1327	NA	NA	NA	NA	NA	NA	NA	NA	NA	NA	13643490	2.56119e+07	1.09186e+07	2.08548e+07	36788030	NA	NA	NA	NA	NA	NA	NA	NA	NA	NA	4	4	4	3	4	NA	NA	NA	NA	NA	Not Found	Peak Found	Not Found	Not Found	Not Found	High	High	High	High	High	Not Found	Not Found	Not Found	Not Found	Not Found	95.75
Q5H8A4	GPI ethanolamine phosphate transferase 2 OS=Homo sapiens OX=9606 GN=PIGG PE=1 SV=1	PIGG	54872	High	10	61	9	FALSE	TRUE	983	11.5972	108.1										Medium Enriched	0	5	0	NA	NA	NA	NA	NA	25.4564	25.0967	23.7287	25.1386	23.7533	NA	NA	NA	NA	NA	NA	NA	NA	NA	NA	4.6039e+07	3.5881e+07	1.3901e+07	3.69392e+07	1.41399e+07	NA	NA	NA	NA	NA	NA	NA	NA	NA	NA	4	6	5	6	4	NA	NA	NA	NA	NA	Not Found	Not Found	Not Found	Peak Found	Not Found	High	High	High	High	High	Peak Found	Peak Found	Not Found	Not Found	Not Found	119.01
Q5HY75	Protein FAM3A OS=Homo sapiens OX=9606 GN=FAM3A PE=1 SV=1	FAM3A	60343	High	6	50	6	FALSE	TRUE	237	28.692	25.8										Medium Enriched	2	5	1	18.5773	NA	NA	17.3848	NA	23.6167	25.0417	24.6699	24.8116	25.0184	18.6432	NA	NA	NA	NA	391132	NA	NA	171139	NA	1.28632e+07	3.45387e+07	2.66916e+07	2.94462e+07	3.3984e+07	409401	NA	NA	NA	NA	2	NA	NA	1	NA	3	5	5	5	2	1	NA	NA	NA	NA	High	Not Found	Peak Found	Peak Found	Not Found	High	High	High	High	High	Peak Found	Not Found	Not Found	Not Found	Not Found	98.5
Q5HYA8	Meckelin OS=Homo sapiens OX=9606 GN=TMEM67 PE=1 SV=2	TMEM67	91147	High	3	19	3	FALSE	TRUE	995	3.51759	111.7										Medium Enriched	0	5	0	NA	NA	NA	NA	NA	22.0986	21.5388	21.2984	21.481	22.1205	NA	NA	NA	NA	NA	NA	NA	NA	NA	NA	4.49094e+06	3.04677e+06	2.57912e+06	2927081	4.5597e+06	NA	NA	NA	NA	NA	NA	NA	NA	NA	NA	2	1	1	1	2	NA	NA	NA	NA	NA	Not Found	Peak Found	Not Found	Not Found	Not Found	High	High	High	High	High	Not Found	Not Found	Not Found	Not Found	Not Found	40.26
Q5JZ47	Major histocompatibility complex, class I, F OS=Homo sapiens OX=9606 GN=HLA-F PE=3 SV=1	HLA-F	3134	High	9	40	7	FALSE	TRUE	346	34.9711	39										Medium Enriched	0	5	0	NA	NA	NA	NA	NA	22.2442	22.6528	21.5507	21.7468	19.2391	NA	NA	NA	NA	NA	NA	NA	NA	NA	NA	4.96803e+06	6.59441e+06	3.07184e+06	3.51919e+06	618788	NA	NA	NA	NA	NA	NA	NA	NA	NA	NA	1	2	2	3	1	NA	NA	NA	NA	NA	Not Found	Not Found	Not Found	Not Found	Not Found	High	High	High	High	High	Not Found	Not Found	Not Found	Peak Found	Not Found	76
Q5SGD2	Protein phosphatase 1L OS=Homo sapiens OX=9606 GN=PPM1L PE=1 SV=1	PPM1L	151742	High	5	18	5	FALSE	TRUE	360	15	41										Medium Enriched	0	5	0	NA	NA	NA	NA	NA	24.3119	23.408	19.7049	23.0263	22.0133	NA	NA	NA	NA	NA	NA	NA	NA	NA	NA	20825864	1.11304e+07	854594	8.54288e+06	4.23322e+06	NA	NA	NA	NA	NA	NA	NA	NA	NA	NA	2	2	1	4	2	NA	NA	NA	NA	NA	Not Found	Not Found	Not Found	Not Found	Not Found	High	High	High	High	High	Not Found	Not Found	Not Found	Not Found	Not Found	42.22
Q5SRI9	Glycoprotein endo-alpha-1,2-mannosidase OS=Homo sapiens OX=9606 GN=MANEA PE=1 SV=1	MANEA	79694	High	5	11	5	FALSE	TRUE	462	16.2338	53.6										Medium Enriched	0	5	0	NA	NA	NA	NA	NA	22.2012	22.4712	23.7505	19.8608	22.5284	NA	NA	NA	NA	NA	NA	NA	NA	NA	NA	4.82208e+06	5.81453e+06	14112795	952151	6049412	NA	NA	NA	NA	NA	NA	NA	NA	NA	NA	1	2	2	1	1	NA	NA	NA	NA	NA	Not Found	Not Found	Not Found	Not Found	Not Found	High	High	High	High	High	Not Found	Not Found	Not Found	Not Found	Not Found	27.3
Q5T7M9	Protein FAM69A OS=Homo sapiens OX=9606 GN=FAM69A PE=2 SV=1	FAM69A	388650	High	6	20	6	FALSE	TRUE	428	16.5888	49										Medium Enriched	1	5	0	NA	21.7088	NA	NA	NA	21.6342	22.5868	23.4112	21.6549	20.5802	NA	NA	NA	NA	NA	NA	3427570	NA	NA	NA	3.25503e+06	6.29953e+06	1.11554e+07	3.30192e+06	1.56763e+06	NA	NA	NA	NA	NA	NA	1	NA	NA	NA	1	2	4	3	2	NA	NA	NA	NA	NA	Not Found	Medium	Not Found	Not Found	Not Found	High	High	High	High	High	Not Found	Not Found	Not Found	Not Found	Not Found	36.4
Q5T7S2	Receptor protein serine/threonine kinase OS=Homo sapiens OX=9606 GN=TGFBR1 PE=3 SV=1	TGFBR1	7046	High	7	31	7	FALSE	TRUE	503	18.4891	55.9										Medium Enriched	0	5	0	NA	NA	NA	NA	NA	22.8725	24.05	24.0656	21.8647	21.9249	NA	NA	NA	NA	NA	NA	NA	NA	NA	NA	7.67887e+06	1.7369e+07	1.75577e+07	3.81871e+06	3981634	NA	NA	NA	NA	NA	NA	NA	NA	NA	NA	3	4	5	3	1	NA	NA	NA	NA	NA	Peak Found	Not Found	Not Found	Peak Found	Not Found	High	High	High	High	High	Not Found	Not Found	Not Found	Not Found	Not Found	71.99
Q5U0N0	Sarcoglycan, beta (43kDa dystrophin-associated glycoprotein), isoform CRA_a OS=Homo sapiens OX=9606 GN=SGCB PE=2 SV=1	SGCB	6443	High	6	21	6	FALSE	TRUE	318	21.6981	34.8										Medium Enriched	1	5	1	NA	NA	17.141	NA	NA	21.8241	21.5579	23.8016	23.022	20.8921	NA	NA	17.7769	NA	NA	NA	NA	144526	NA	NA	3.71274e+06	3.08725e+06	1.46212e+07	8.51742e+06	1.94598e+06	NA	NA	224577	NA	NA	NA	NA	1	NA	NA	1	2	5	3	2	NA	NA	1	NA	NA	Not Found	Not Found	Peak Found	Not Found	Not Found	High	High	High	High	High	Not Found	Not Found	Peak Found	Not Found	Not Found	54.41
Q5VSG8	Glycoprotein endo-alpha-1,2-mannosidase-like protein OS=Homo sapiens OX=9606 GN=MANEAL PE=2 SV=1	MANEAL	149175	High	8	55	8	FALSE	TRUE	457	22.7571	51.3										Medium Enriched	0	5	0	NA	NA	NA	NA	NA	25.2199	23.9764	24.2554	25.4836	23.9559	NA	NA	NA	NA	NA	NA	NA	NA	NA	NA	3.90794e+07	1.65047e+07	2.00263e+07	4.69153e+07	1.6272e+07	NA	NA	NA	NA	NA	NA	NA	NA	NA	NA	6	6	5	3	4	NA	NA	NA	NA	NA	Not Found	Not Found	Not Found	Not Found	Not Found	High	High	High	High	High	Not Found	Not Found	Not Found	Not Found	Not Found	86.36
Q5VU97	VWFA and cache domain-containing protein 1 OS=Homo sapiens OX=9606 GN=CACHD1 PE=2 SV=2	CACHD1	57685	High	8	15	8	FALSE	TRUE	1274	7.61381	142.2										Medium Enriched	0	5	0	NA	NA	NA	NA	NA	22.1284	22.6253	23.2359	21.7935	21.0124	NA	NA	NA	NA	NA	NA	NA	NA	NA	NA	4.58471e+06	6.46972e+06	9.8791e+06	3634917	2.11522e+06	NA	NA	NA	NA	NA	NA	NA	NA	NA	NA	2	3	3	2	1	NA	NA	NA	NA	NA	Not Found	Not Found	Not Found	Peak Found	Not Found	High	High	High	High	High	Not Found	Not Found	Not Found	Not Found	Not Found	33.91
Q5VW38	Protein GPR107 OS=Homo sapiens OX=9606 GN=GPR107 PE=1 SV=1	GPR107	57720	High	4	18	1	FALSE	TRUE	600	9	66.9										Medium Enriched	0	5	0	NA	NA	NA	NA	NA	22.0939	21.4096	21.6223	20.2259	20.3813	NA	NA	NA	NA	NA	NA	NA	NA	NA	NA	4.47649e+06	2.78569e+06	3.22818e+06	1.22632e+06	1.36576e+06	NA	NA	NA	NA	NA	NA	NA	NA	NA	NA	2	1	3	1	2	NA	NA	NA	NA	NA	Not Found	Not Found	Not Found	Not Found	Not Found	High	Not Found	High	Medium	High	Not Found	Not Found	Not Found	Peak Found	Not Found	27.65
Q64LD2	WD repeat-containing protein 25 OS=Homo sapiens OX=9606 GN=WDR25 PE=1 SV=3	WDR25	79446	High	4	44	4	FALSE	TRUE	544	7.72059	60.1										Medium Enriched	2	5	2	NA	20.8838	21.6835	NA	NA	23.6575	25.0538	25.4484	22.4355	22.0468	NA	21.1634	19.3806	NA	NA	NA	1.93487e+06	3.36804e+06	NA	NA	1.32319e+07	3.48296e+07	4.57858e+07	5.67245e+06	4.33248e+06	NA	2.34867e+06	682559	NA	NA	NA	2	2	NA	NA	3	4	4	2	1	NA	2	2	NA	NA	Not Found	Medium	High	Peak Found	Not Found	High	High	High	High	High	Not Found	Peak Found	Peak Found	Not Found	Not Found	61.45
Q68BL7	Olfactomedin-like protein 2A OS=Homo sapiens OX=9606 GN=OLFML2A PE=2 SV=1	OLFML2A	169611	High	8	103	8	FALSE	TRUE	652	15.6442	73										Medium Enriched	0	5	0	NA	NA	NA	NA	NA	26.432	25.8126	25.6757	24.0265	24.4451	NA	NA	NA	NA	NA	NA	NA	NA	NA	NA	9.05344e+07	5.89361e+07	5.36e+07	1.70888e+07	2.28407e+07	NA	NA	NA	NA	NA	NA	NA	NA	NA	NA	7	7	7	5	3	NA	NA	NA	NA	NA	Not Found	Not Found	Not Found	Not Found	Not Found	High	High	High	High	High	Not Found	Not Found	Not Found	Not Found	Not Found	203.29
Q68CR1	Protein sel-1 homolog 3 OS=Homo sapiens OX=9606 GN=SEL1L3 PE=1 SV=2	SEL1L3	23231	High	12	64	12	FALSE	TRUE	1132	13.9576	128.5										Medium Enriched	2	5	1	17.023	14.9304	NA	NA	NA	24.2658	26.4867	24.9227	23.8933	23.8405	NA	18.0259	NA	NA	NA	133175	31223.9	NA	NA	NA	2.01706e+07	9.40349e+07	3.18042e+07	1.55807e+07	1.50215e+07	NA	266889	NA	NA	NA	1	1	NA	NA	NA	4	10	7	4	4	NA	1	NA	NA	NA	Peak Found	Peak Found	Not Found	Not Found	Not Found	High	High	High	High	High	Not Found	Peak Found	Not Found	Not Found	Not Found	133.64
Q6AZW6	Activating transcription factor 6 beta OS=Homo sapiens OX=9606 GN=ATF6B PE=2 SV=1	ATF6B	1388	High	13	118	13	FALSE	TRUE	703	21.4794	76.7										Medium Enriched	2	5	1	NA	NA	18.1721	19.4112	NA	26.0161	27.7186	27.2794	26.4319	26.236	NA	NA	NA	19.8564	NA	NA	NA	295367	697179	NA	6.78617e+07	2.20861e+08	1.62894e+08	9.05296e+07	7.90334e+07	NA	NA	NA	949244	NA	NA	NA	1	2	NA	9	10	9	6	8	NA	NA	NA	2	NA	Not Found	Not Found	High	Peak Found	Peak Found	High	High	High	High	High	Not Found	Not Found	Not Found	Peak Found	Not Found	261.39
Q6FHC9	STC2 protein (Fragment) OS=Homo sapiens OX=9606 GN=STC2 PE=2 SV=1	STC2	8614	High	2	16	2	FALSE	TRUE	302	6.62252	33.2										Medium Enriched	0	5	0	NA	NA	NA	NA	NA	18.0576	23.8322	20.1427	22.4926	20.3483	NA	NA	NA	NA	NA	NA	NA	NA	NA	NA	272823	1.49348e+07	1.15762e+06	5.90122e+06	1.33493e+06	NA	NA	NA	NA	NA	NA	NA	NA	NA	NA	1	2	1	2	1	NA	NA	NA	NA	NA	Not Found	Not Found	Not Found	Not Found	Not Found	High	High	High	High	High	Not Found	Not Found	Not Found	Not Found	Not Found	21.18
Q6IAD8	SLC39A1 protein OS=Homo sapiens OX=9606 GN=SLC39A1 PE=2 SV=1	SLC39A1	27173	High	2	8	2	FALSE	TRUE	324	5.8642	34.1										Medium Enriched	0	5	0	NA	NA	NA	NA	NA	19.4567	21.8994	22.845	22.8343	18.7791	NA	NA	NA	NA	NA	NA	NA	NA	NA	NA	719541	3.9117e+06	7533925	7.47844e+06	449843	NA	NA	NA	NA	NA	NA	NA	NA	NA	NA	1	1	1	1	1	NA	NA	NA	NA	NA	Not Found	Not Found	Not Found	Not Found	Not Found	High	High	High	High	Medium	Not Found	Not Found	Not Found	Not Found	Not Found	4.34
Q6P4E1	Protein CASC4 OS=Homo sapiens OX=9606 GN=CASC4 PE=1 SV=1	CASC4	113201	High	19	148	19	FALSE	TRUE	433	42.2633	48.8										Medium Enriched	1	5	1	NA	NA	20.6938	NA	NA	25.5901	27.0278	28.4821	25.9917	26.6472	NA	NA	19.8135	NA	NA	NA	NA	1.69616e+06	NA	NA	5.05109e+07	1.36829e+08	3.74943e+08	6.6726e+07	1.05099e+08	NA	NA	921432	NA	NA	NA	NA	2	NA	NA	6	9	15	7	11	NA	NA	2	NA	NA	Not Found	Not Found	Peak Found	Peak Found	Peak Found	High	High	High	High	High	Not Found	Peak Found	Peak Found	Not Found	Not Found	297.55
Q6PKC3	Thioredoxin domain-containing protein 11 OS=Homo sapiens OX=9606 GN=TXNDC11 PE=1 SV=2	TXNDC11	51061	High	20	91	3	FALSE	TRUE	985	23.7563	110.5										Medium Enriched	2	5	2	19.2377	18.2225	NA	NA	NA	26.1827	27.3801	27.1852	25.1177	25.4726	21.06	21.6372	NA	NA	NA	618187	305864	NA	NA	NA	7.61713e+07	1.74675e+08	1.52604e+08	3.64059e+07	4.65589e+07	2.18621e+06	3.26179e+06	NA	NA	NA	1	1	NA	NA	NA	7	13	14	4	6	1	2	NA	NA	NA	Not Found	Not Found	Not Found	Not Found	Peak Found	Not Found	High	High	Not Found	High	Not Found	Peak Found	Not Found	Not Found	Not Found	189.56
Q6RJV6	Alpha-1,4-galactosyltransferase OS=Homo sapiens OX=9606 GN=A4GALT PE=4 SV=1	A4GALT	53947	High	3	12	3	FALSE	TRUE	436	8.7156	48.9										Medium Enriched	0	5	1	NA	NA	NA	NA	NA	20.2011	20.9986	20.3972	20.1655	17.0934	NA	NA	19.6708	NA	NA	NA	NA	NA	NA	NA	1.2054e+06	2.09516e+06	1.38092e+06	1.17601e+06	139839	NA	NA	834624	NA	NA	NA	NA	NA	NA	NA	1	2	3	3	1	NA	NA	1	NA	NA	Not Found	Not Found	Not Found	Not Found	Not Found	High	High	High	High	High	Not Found	Not Found	Peak Found	Not Found	Not Found	20.1
Q6Y288	Beta-1,3-glucosyltransferase OS=Homo sapiens OX=9606 GN=B3GLCT PE=1 SV=2	B3GLCT	145173	High	13	89	13	FALSE	TRUE	498	34.5382	56.5										Medium Enriched	1	5	1	NA	NA	NA	20.7518	NA	27.6186	27.0086	25.2458	26.7767	25.7173	NA	NA	NA	17.6781	NA	NA	NA	NA	1.76563e+06	NA	2.06079e+08	1.35016e+08	3.97867e+07	1.14974e+08	5.51653e+07	NA	NA	NA	209721	NA	NA	NA	NA	2	NA	9	8	7	4	2	NA	NA	NA	2	NA	Not Found	Not Found	Not Found	Peak Found	Peak Found	High	High	High	High	High	Not Found	Peak Found	Not Found	Peak Found	Not Found	147.41
Q6ZWT7	Lysophospholipid acyltransferase 2 OS=Homo sapiens OX=9606 GN=MBOAT2 PE=2 SV=2	MBOAT2	129642	High	5	30	5	FALSE	TRUE	520	15	59.5										Medium Enriched	1	5	1	NA	18.9295	NA	NA	NA	21.254	24.9824	22.5215	21.6215	20.9499	NA	18.2492	NA	NA	NA	NA	499288	NA	NA	NA	2.50086e+06	3.31475e+07	6.02072e+06	3.22634e+06	2.02553e+06	NA	311579	NA	NA	NA	NA	1	NA	NA	NA	2	4	2	2	1	NA	1	NA	NA	NA	Peak Found	Peak Found	Not Found	Peak Found	Not Found	High	High	High	High	High	Not Found	Peak Found	Not Found	Not Found	Peak Found	48.17
Q7L1W4	Volume-regulated anion channel subunit LRRC8D OS=Homo sapiens OX=9606 GN=LRRC8D PE=1 SV=1	LRRC8D	55144	High	19	64	18	FALSE	TRUE	858	25.0583	98.1										Medium Enriched	1	5	1	NA	20.4867	NA	NA	NA	24.022	25.8771	24.0009	24.4124	22.8201	NA	21.2565	NA	NA	NA	NA	1.46928e+06	NA	NA	NA	1.70345e+07	6.1627e+07	16787323	2.23287e+07	7.40511e+06	NA	2.50518e+06	NA	NA	NA	NA	1	NA	NA	NA	3	13	3	7	3	NA	1	NA	NA	NA	Not Found	Peak Found	Not Found	Not Found	Not Found	High	High	High	High	High	Not Found	Peak Found	Not Found	Not Found	Not Found	118.23
Q7LGC8	Carbohydrate sulfotransferase 3 OS=Homo sapiens OX=9606 GN=CHST3 PE=1 SV=3	CHST3	9469	High	6	49	6	FALSE	TRUE	479	17.5365	54.7										Medium Enriched	0	5	0	NA	NA	NA	NA	NA	24.2925	25.1964	24.5103	24.3876	22.8197	NA	NA	NA	NA	NA	NA	NA	NA	NA	NA	20548407	3.8447e+07	2.38968e+07	2.19481e+07	7403209	NA	NA	NA	NA	NA	NA	NA	NA	NA	NA	2	6	4	6	2	NA	NA	NA	NA	NA	Not Found	Not Found	Not Found	Not Found	Not Found	High	High	High	High	High	Not Found	Not Found	Not Found	Not Found	Not Found	88.48
Q7Z2K6	Endoplasmic reticulum metallopeptidase 1 OS=Homo sapiens OX=9606 GN=ERMP1 PE=1 SV=2	ERMP1	79956	High	13	109	13	FALSE	TRUE	904	16.4823	100.2										Medium Enriched	1	5	1	NA	17.7462	NA	NA	NA	26.2607	26.4102	25.4041	26.5322	25.2338	18.1409	NA	NA	NA	NA	NA	219851	NA	NA	NA	8.03992e+07	8.91772e+07	4.44011e+07	9.70463e+07	3.94572e+07	289047	NA	NA	NA	NA	NA	1	NA	NA	NA	7	9	7	7	7	1	NA	NA	NA	NA	Not Found	Peak Found	Peak Found	Peak Found	Not Found	High	High	High	High	High	Peak Found	Not Found	Not Found	Peak Found	Not Found	228.86
Q7Z3D4	LysM and putative peptidoglycan-binding domain-containing protein 3 OS=Homo sapiens OX=9606 GN=LYSMD3 PE=1 SV=2	LYSMD3	116068	High	5	31	5	FALSE	TRUE	306	27.451	34.5										Medium Enriched	0	5	0	NA	NA	NA	NA	NA	23.686	24.6108	17.0544	20.4073	19.7597	NA	NA	NA	NA	NA	NA	NA	NA	NA	NA	1.34954e+07	2.5621e+07	136108	1.39066e+06	887678	NA	NA	NA	NA	NA	NA	NA	NA	NA	NA	2	4	1	1	2	NA	NA	NA	NA	NA	Not Found	Not Found	Not Found	Not Found	Not Found	High	High	Medium	High	High	Not Found	Not Found	Not Found	Not Found	Not Found	62.59
Q7Z4F1	Low-density lipoprotein receptor-related protein 10 OS=Homo sapiens OX=9606 GN=LRP10 PE=1 SV=2	LRP10	26020	High	6	63	6	FALSE	TRUE	713	11.641	76.1										Medium Enriched	0	5	0	NA	NA	NA	NA	NA	26.2213	23.7164	25.6819	23.7103	22.7256	NA	NA	NA	NA	NA	NA	NA	NA	NA	NA	7.82369e+07	1.37832e+07	5.3828e+07	1.37253e+07	6.93581e+06	NA	NA	NA	NA	NA	NA	NA	NA	NA	NA	4	4	4	2	3	NA	NA	NA	NA	NA	Not Found	Not Found	Not Found	Not Found	Not Found	High	High	High	High	High	Not Found	Not Found	Not Found	Not Found	Not Found	108.75
Q7Z4N8	Prolyl 4-hydroxylase subunit alpha-3 OS=Homo sapiens OX=9606 GN=P4HA3 PE=1 SV=1	P4HA3	283208	High	10	42	10	FALSE	TRUE	544	25.1838	61.1										Medium Enriched	1	5	1	NA	NA	NA	17.3752	NA	23.7432	24.354	25.226	24.9531	23.6645	NA	NA	NA	18.1544	NA	NA	NA	NA	170008	NA	1.40417e+07	2.14429e+07	3.92451e+07	3.24814e+07	1.32964e+07	NA	NA	NA	291764	NA	NA	NA	NA	1	NA	3	6	7	4	2	NA	NA	NA	1	NA	Not Found	Peak Found	Not Found	Peak Found	Not Found	High	High	High	High	High	Not Found	Peak Found	Not Found	Peak Found	Not Found	80.27
Q86SR1	Polypeptide N-acetylgalactosaminyltransferase 10 OS=Homo sapiens OX=9606 GN=GALNT10 PE=1 SV=2	GALNT10	55568	High	15	99	13	FALSE	TRUE	603	29.5191	68.9										Medium Enriched	0	5	0	NA	NA	NA	NA	NA	25.4339	24.7109	26.0685	25.4115	26.0386	NA	NA	NA	NA	NA	NA	NA	NA	NA	NA	4.53272e+07	2.74608e+07	7.03716e+07	4.46308e+07	6.89306e+07	NA	NA	NA	NA	NA	NA	NA	NA	NA	NA	6	6	12	7	5	NA	NA	NA	NA	NA	Not Found	Not Found	Not Found	Not Found	Peak Found	High	High	High	High	High	Peak Found	Peak Found	Not Found	Not Found	Peak Found	156.13
Q86V85	Integral membrane protein GPR180 OS=Homo sapiens OX=9606 GN=GPR180 PE=2 SV=1	GPR180	160897	High	3	24	3	FALSE	TRUE	440	8.18182	49.4										Medium Enriched	0	5	0	NA	NA	NA	NA	NA	23.1632	24.3187	21.3581	23.2007	23.7338	NA	NA	NA	NA	NA	NA	NA	NA	NA	NA	9.39327e+06	2.09242e+07	2.68801e+06	9.64097e+06	1.39503e+07	NA	NA	NA	NA	NA	NA	NA	NA	NA	NA	3	1	1	1	1	NA	NA	NA	NA	NA	Not Found	Not Found	High	Peak Found	Not Found	High	High	High	High	High	Not Found	Not Found	Not Found	Not Found	Not Found	59.34
Q86VZ4	Low-density lipoprotein receptor-related protein 11 OS=Homo sapiens OX=9606 GN=LRP11 PE=2 SV=2	LRP11	84918	High	7	43	7	FALSE	TRUE	500	21.8	53.3										Medium Enriched	0	5	1	NA	NA	NA	NA	NA	23.0546	24.7721	25.0417	22.5723	24.8398	NA	NA	NA	NA	19.5945	NA	NA	NA	NA	NA	8.71196e+06	2.86515e+07	34538823	6.2366e+06	3.00281e+07	NA	NA	NA	NA	791631	NA	NA	NA	NA	NA	3	4	4	2	4	NA	NA	NA	NA	1	Not Found	Not Found	Not Found	Not Found	Not Found	High	High	High	High	High	Not Found	Not Found	Not Found	Not Found	Peak Found	94.26
Q86X52	Chondroitin sulfate synthase 1 OS=Homo sapiens OX=9606 GN=CHSY1 PE=1 SV=3	CHSY1	22856	High	22	146	19	FALSE	TRUE	802	29.6758	91.7										Medium Enriched	1	5	1	NA	18.1657	NA	NA	NA	26.6854	26.6457	26.1508	26.9225	25.3756	NA	17.8549	NA	NA	NA	NA	294041	NA	NA	NA	1.07923e+08	1.04992e+08	7.45014e+07	1.27199e+08	4.3534e+07	NA	237065	NA	NA	NA	NA	1	NA	NA	NA	8	12	9	12	8	NA	1	NA	NA	NA	Not Found	Peak Found	Not Found	Not Found	Not Found	High	High	High	High	High	Not Found	Peak Found	Not Found	Not Found	Not Found	268.12
Q86XX4	Extracellular matrix protein FRAS1 OS=Homo sapiens OX=9606 GN=FRAS1 PE=1 SV=2	FRAS1	80144	High	36	106	36	FALSE	TRUE	4008	11.5519	442.9										Medium Enriched	1	5	2	NA	22.1713	NA	NA	NA	26.638	26.7262	23.52	20.53	24.3463	22.7507	19.8829	NA	NA	NA	NA	4.72301e+06	NA	NA	NA	104429347	1.11014e+08	1.2029e+07	1.51404e+06	2.13285e+07	7057209	966795	NA	NA	NA	NA	2	NA	NA	NA	15	19	7	5	4	1	2	NA	NA	NA	Not Found	Peak Found	Not Found	Not Found	Not Found	High	High	High	High	High	Peak Found	Peak Found	Not Found	Not Found	Peak Found	219.96
Q8IWU5	Extracellular sulfatase Sulf-2 OS=Homo sapiens OX=9606 GN=SULF2 PE=1 SV=1	SULF2	55959	High	6	21	6	FALSE	TRUE	870	7.47126	100.4										Medium Enriched	0	5	0	NA	NA	NA	NA	NA	21.1145	22.8955	22.4226	19.0452	22.9115	NA	NA	NA	NA	NA	NA	NA	NA	NA	NA	2.2704e+06	7.80257e+06	5.62177e+06	540976	7.88931e+06	NA	NA	NA	NA	NA	NA	NA	NA	NA	NA	1	3	2	1	3	NA	NA	NA	NA	NA	Not Found	Not Found	Not Found	Not Found	Not Found	High	High	High	Medium	High	Not Found	Peak Found	Not Found	Not Found	Not Found	43.72
Q8IYS2	Uncharacterized protein KIAA2013 OS=Homo sapiens OX=9606 GN=KIAA2013 PE=1 SV=1	KIAA2013	90231	High	11	63	11	FALSE	TRUE	634	23.9748	69.1										Medium Enriched	2	5	2	17.6591	20.7498	NA	NA	NA	24.6615	25.2916	27.3174	24.0252	26.9289	18.0294	16.4255	NA	NA	NA	206981	1.76323e+06	NA	NA	NA	2.65361e+07	4.10692e+07	1.67241e+08	1.70734e+07	1.27766e+08	267535	88017.2	NA	NA	NA	1	1	NA	NA	NA	3	6	5	4	4	1	1	NA	NA	NA	Peak Found	Peak Found	Not Found	Not Found	Not Found	High	High	High	High	High	Peak Found	Peak Found	Not Found	Not Found	Not Found	79.05
Q8IZU8	Dermatan-sulfate epimerase-like protein OS=Homo sapiens OX=9606 GN=DSEL PE=2 SV=2	DSEL	92126	High	12	43	12	FALSE	TRUE	1212	12.7888	139.1										Medium Enriched	0	5	0	NA	NA	NA	NA	NA	23.3056	25.0575	24.9165	25.2482	24.5408	NA	NA	NA	NA	NA	NA	NA	NA	NA	NA	1.03676e+07	3.49187e+07	3.16678e+07	3.98541e+07	2.44064e+07	NA	NA	NA	NA	NA	NA	NA	NA	NA	NA	2	7	7	6	2	NA	NA	NA	NA	NA	Not Found	Peak Found	Not Found	Not Found	Not Found	High	High	High	High	High	Not Found	Not Found	Not Found	Not Found	Not Found	87.68
Q8N129	Protein canopy homolog 4 OS=Homo sapiens OX=9606 GN=CNPY4 PE=2 SV=1	CNPY4	245812	High	11	106	11	FALSE	TRUE	248	36.6935	28.3										Medium Enriched	1	5	1	NA	NA	NA	19.4632	NA	25.856	26.1099	25.5027	26.8713	22.9552	NA	NA	NA	18.5261	NA	NA	NA	NA	722770	NA	6.07323e+07	7.24221e+07	4.75436e+07	1.22767e+08	8.13202e+06	NA	NA	NA	377508	NA	NA	NA	NA	1	NA	5	8	8	8	1	NA	NA	NA	1	NA	Peak Found	Not Found	Not Found	Peak Found	Not Found	High	High	High	High	High	Peak Found	Peak Found	Not Found	Peak Found	Not Found	260.11
Q8N2K0	Monoacylglycerol lipase ABHD12 OS=Homo sapiens OX=9606 GN=ABHD12 PE=1 SV=2	ABHD12	26090	High	13	76	13	FALSE	TRUE	398	33.4171	45.1										Medium Enriched	1	5	1	NA	NA	NA	17.502	NA	26.7186	27.5703	25.8851	26.6823	25.3204	NA	NA	NA	18.798	NA	NA	NA	NA	185623	NA	1.10431e+08	1.99287e+08	6.19693e+07	1.07688e+08	4.18996e+07	NA	NA	NA	455787	NA	NA	NA	NA	1	NA	4	10	9	7	4	NA	NA	NA	2	NA	Peak Found	Not Found	Peak Found	Peak Found	Not Found	High	High	High	High	High	Not Found	Not Found	Not Found	Peak Found	Not Found	126.61
Q8N353	TMEM106B protein (Fragment) OS=Homo sapiens OX=9606 GN=TMEM106B PE=2 SV=1	TMEM106B	54664	High	8	70	8	FALSE	TRUE	314	32.4841	35.1										Medium Enriched	1	5	0	18.2381	NA	NA	NA	NA	24.6185	25.4521	23.0467	24.0943	23.754	NA	NA	NA	NA	NA	309187	NA	NA	NA	NA	2.57577e+07	4.59048e+07	8.66437e+06	1.79106e+07	1.41471e+07	NA	NA	NA	NA	NA	1	NA	NA	NA	NA	3	6	5	6	5	NA	NA	NA	NA	NA	Peak Found	Not Found	Not Found	Not Found	Not Found	High	High	High	High	High	Not Found	Not Found	Not Found	Not Found	Not Found	109.83
Q8N3Y3	LARGE xylosyl- and glucuronyltransferase 2 OS=Homo sapiens OX=9606 GN=LARGE2 PE=1 SV=2	LARGE2	120071	High	5	12	5	FALSE	TRUE	721	7.62829	81.7										Medium Enriched	1	5	1	NA	NA	NA	NA	23.7035	22.3519	18.8266	21.7047	20.0903	24.4229	NA	NA	NA	NA	24.1308	NA	NA	NA	NA	1.36604e+07	5.35277e+06	464920	3.41805e+06	1.11629e+06	2.24919e+07	NA	NA	NA	NA	1.83694e+07	NA	NA	NA	NA	1	2	1	1	1	2	NA	NA	NA	NA	1	Not Found	Not Found	Not Found	Not Found	Medium	High	Medium	High	High	High	Not Found	Not Found	Not Found	Not Found	Peak Found	15.67
Q8N4A0	Polypeptide N-acetylgalactosaminyltransferase 4 OS=Homo sapiens OX=9606 GN=GALNT4 PE=1 SV=2	GALNT4	8693	High	8	87	7	FALSE	TRUE	578	16.09	66.6										Medium Enriched	0	5	0	NA	NA	NA	NA	NA	21.8738	19.972	22.1257	22.8452	23.3123	NA	NA	NA	NA	NA	NA	NA	NA	NA	NA	3.84306e+06	1.02841e+06	4.57626e+06	7.53522e+06	10415867	NA	NA	NA	NA	NA	NA	NA	NA	NA	NA	1	1	2	2	1	NA	NA	NA	NA	NA	Not Found	Not Found	Not Found	Not Found	Not Found	High	High	High	High	High	Not Found	Not Found	Not Found	Not Found	Not Found	174.83
Q8N4V1	Membrane magnesium transporter 1 OS=Homo sapiens OX=9606 GN=MMGT1 PE=1 SV=1	MMGT1	93380	High	4	67	4	FALSE	TRUE	131	49.6183	14.7										Medium Enriched	1	5	1	NA	NA	20.807	NA	NA	25.7039	25.2222	28.0226	27.4629	23.2279	NA	NA	19.1335	NA	NA	NA	NA	1.83449e+06	NA	NA	5.46568e+07	3.9141e+07	2.72681e+08	1.84992e+08	9.82408e+06	NA	NA	575121	NA	NA	NA	NA	1	NA	NA	2	4	3	3	1	NA	NA	1	NA	NA	Not Found	Not Found	Peak Found	Not Found	Not Found	High	High	High	High	High	Not Found	Not Found	Peak Found	Not Found	Not Found	187.21
Q8N6G5	Chondroitin sulfate N-acetylgalactosaminyltransferase 2 OS=Homo sapiens OX=9606 GN=CSGALNACT2 PE=1 SV=1	CSGALNACT2	55454	High	13	64	12	FALSE	TRUE	542	24.9077	62.5										Medium Enriched	0	5	0	NA	NA	NA	NA	NA	24.1828	25.0792	23.6564	22.6236	24.7538	NA	NA	NA	NA	NA	NA	NA	NA	NA	NA	1.90431e+07	3.54474e+07	1.32214e+07	6.46223e+06	2.82904e+07	NA	NA	NA	NA	NA	NA	NA	NA	NA	NA	2	8	6	4	6	NA	NA	NA	NA	NA	Not Found	Not Found	Not Found	Not Found	Not Found	High	High	High	High	High	Not Found	Not Found	Not Found	Not Found	Not Found	116.86
Q8N6L1	Keratinocyte-associated protein 2 OS=Homo sapiens OX=9606 GN=KRTCAP2 PE=1 SV=2	KRTCAP2	200185	High	1	35	1	FALSE	TRUE	136	12.5	14.7										Medium Enriched	0	5	0	NA	NA	NA	NA	NA	25.6456	23.2152	26.1241	20.4563	21.2345	NA	NA	NA	NA	NA	NA	NA	NA	NA	NA	5.24919e+07	9.73796e+06	7.31346e+07	1.43868e+06	2.46731e+06	NA	NA	NA	NA	NA	NA	NA	NA	NA	NA	1	1	1	1	1	NA	NA	NA	NA	NA	Not Found	Not Found	Not Found	Peak Found	Peak Found	High	High	High	High	High	Not Found	Not Found	Not Found	Not Found	Not Found	86.86
Q8N8Z6	Discoidin, CUB and LCCL domain-containing protein 1 OS=Homo sapiens OX=9606 GN=DCBLD1 PE=1 SV=2	DCBLD1	285761	High	6	35	6	FALSE	TRUE	715	12.1678	77.9										Medium Enriched	2	5	1	NA	17.6352	NA	20.1247	NA	24.0922	23.6304	24.8938	23.4084	22.8661	NA	18.2464	NA	NA	NA	NA	203576	NA	1.14324e+06	NA	1.78841e+07	1.29855e+07	3.11731e+07	1.11336e+07	7.64484e+06	NA	310967	NA	NA	NA	NA	1	NA	1	NA	4	3	4	3	2	NA	1	NA	NA	NA	Not Found	Peak Found	Not Found	Peak Found	Not Found	High	High	High	High	High	Not Found	Peak Found	Not Found	Not Found	Not Found	50.3
Q8NBI6	Xyloside xylosyltransferase 1 OS=Homo sapiens OX=9606 GN=XXYLT1 PE=1 SV=1	XXYLT1	152002	High	12	96	12	FALSE	TRUE	393	39.4402	43.8										Medium Enriched	1	5	1	NA	25.5399	NA	NA	NA	27.6187	27.226	26.5107	26.1532	25.5405	NA	23.4292	NA	NA	NA	NA	48784024	NA	NA	NA	2.06087e+08	1.56977e+08	9.56099e+07	7.46287e+07	4.88032e+07	NA	1.12949e+07	NA	NA	NA	NA	1	NA	NA	NA	9	8	6	7	4	NA	1	NA	NA	NA	Not Found	Peak Found	Not Found	Peak Found	Not Found	High	High	High	High	High	Not Found	Peak Found	Not Found	Peak Found	Not Found	170.94
Q8NBJ4	Golgi membrane protein 1 OS=Homo sapiens OX=9606 GN=GOLM1 PE=1 SV=1	GOLM1	51280	High	18	159	18	FALSE	TRUE	401	40.6484	45.3										Medium Enriched	1	5	1	NA	NA	NA	NA	18.8822	26.4404	25.4395	27.4762	26.3141	27.2077	NA	NA	NA	NA	18.8379	NA	NA	NA	NA	483165	9.1066e+07	4.55036e+07	1.86712e+08	8.34342e+07	1.54997e+08	NA	NA	NA	NA	468584	NA	NA	NA	NA	1	9	8	12	12	10	NA	NA	NA	NA	1	Not Found	Peak Found	Peak Found	Not Found	Peak Found	High	High	High	High	High	Not Found	Not Found	Not Found	Not Found	Peak Found	305.88
Q8NBK3	Formylglycine-generating enzyme OS=Homo sapiens OX=9606 GN=SUMF1 PE=1 SV=3	SUMF1	285362	High	7	103	7	FALSE	TRUE	374	22.9947	40.5										Medium Enriched	2	5	1	NA	NA	NA	21.1767	17.669	26.3718	26.2844	26.9011	27.0959	23.7917	NA	NA	NA	21.0593	NA	NA	NA	NA	2.37048e+06	208400	8.68383e+07	8.17304e+07	1.25323e+08	1.43438e+08	1.45212e+07	NA	NA	NA	2.18517e+06	NA	NA	NA	NA	1	1	5	6	6	3	1	NA	NA	NA	1	NA	High	High	High	High	High	High	High	High	High	High	Not Found	Not Found	Not Found	Peak Found	Not Found	192.06
Q8NBL1	Protein O-glucosyltransferase 1 OS=Homo sapiens OX=9606 GN=POGLUT1 PE=1 SV=1	POGLUT1	56983	High	16	87	16	FALSE	TRUE	392	37.2449	46.2										Medium Enriched	1	5	1	NA	NA	NA	21.8168	NA	27.3679	27.7765	25.677	28.0568	24.9663	NA	NA	NA	20.4464	NA	NA	NA	NA	3.69411e+06	NA	1.73201e+08	2.29913e+08	53646517	2.79214e+08	3.27807e+07	NA	NA	NA	1.42886e+06	NA	NA	NA	NA	4	NA	8	9	8	8	4	NA	NA	NA	3	NA	Peak Found	Peak Found	Not Found	Peak Found	Not Found	High	High	High	High	High	Not Found	Peak Found	Not Found	Peak Found	Peak Found	148.89
Q8NC42	E3 ubiquitin-protein ligase RNF149 OS=Homo sapiens OX=9606 GN=RNF149 PE=2 SV=2	RNF149	284996	High	3	9	3	FALSE	TRUE	400	9	43.1										Medium Enriched	0	5	0	NA	NA	NA	NA	NA	21.3111	20.2482	21.3477	22.9388	21.9427	NA	NA	NA	NA	NA	NA	NA	NA	NA	NA	2.60188e+06	1.24543e+06	2.66872e+06	8.03996e+06	4.03097e+06	NA	NA	NA	NA	NA	NA	NA	NA	NA	NA	1	1	1	2	2	NA	NA	NA	NA	NA	Not Found	Not Found	Not Found	Not Found	Not Found	High	High	High	High	High	Not Found	Not Found	Not Found	Not Found	Not Found	19.47
Q8NC54	Keratinocyte-associated transmembrane protein 2 OS=Homo sapiens OX=9606 GN=KCT2 PE=1 SV=2	KCT2	56951	High	4	72	4	FALSE	TRUE	265	16.6038	29.2										Medium Enriched	0	5	0	NA	NA	NA	NA	NA	24.6566	25.2699	23.9301	24.6236	24.9847	NA	NA	NA	NA	NA	NA	NA	NA	NA	NA	2.64468e+07	4.04583e+07	1.59839e+07	2.58493e+07	3.32014e+07	NA	NA	NA	NA	NA	NA	NA	NA	NA	NA	2	4	3	3	3	NA	NA	NA	NA	NA	Not Found	Peak Found	Not Found	Not Found	Not Found	High	High	High	High	High	Not Found	Not Found	Not Found	Not Found	Not Found	162.15
Q8NC56	LEM domain-containing protein 2 OS=Homo sapiens OX=9606 GN=LEMD2 PE=1 SV=1	LEMD2	221496	High	10	48	10	FALSE	TRUE	503	21.8688	56.9										Medium Enriched	1	5	1	NA	NA	NA	19.2268	NA	24.1112	25.2282	24.8646	25.9763	23.632	NA	NA	NA	19.7514	NA	NA	NA	NA	613525	NA	1.81213e+07	3.93047e+07	3.05485e+07	6.60159e+07	1.30001e+07	NA	NA	NA	882610	NA	NA	NA	NA	1	NA	6	5	4	8	2	NA	NA	NA	1	NA	Not Found	Not Found	Not Found	Peak Found	Not Found	High	High	High	High	High	Not Found	Not Found	Not Found	Peak Found	Not Found	102.44
Q8NCC3	Group XV phospholipase A2 OS=Homo sapiens OX=9606 GN=PLA2G15 PE=1 SV=2	PLA2G15	23659	High	6	32	6	FALSE	TRUE	412	19.4175	46.6										Medium Enriched	0	5	0	NA	NA	NA	NA	NA	23.3463	23.6547	24.303	23.2874	20.0888	NA	NA	NA	NA	NA	NA	NA	NA	NA	NA	1.06646e+07	1.32059e+07	2.06983e+07	1.02379e+07	1.11517e+06	NA	NA	NA	NA	NA	NA	NA	NA	NA	NA	3	4	5	3	1	NA	NA	NA	NA	NA	Not Found	Not Found	Not Found	Not Found	Not Found	High	High	High	High	High	Not Found	Not Found	Not Found	Not Found	Not Found	68.25
Q8NHP8	Putative phospholipase B-like 2 OS=Homo sapiens OX=9606 GN=PLBD2 PE=1 SV=2	PLBD2	196463	High	12	83	12	FALSE	TRUE	589	24.618	65.4										Medium Enriched	2	5	2	NA	18.3854	NA	17.7875	NA	25.7172	25.8741	27.2644	26.2796	26.494	NA	18.8451	NA	17.4435	NA	NA	342425	NA	226235	NA	5.51622e+07	6.1502e+07	1.61218e+08	8.14598e+07	9.45124e+07	NA	470922	NA	178244	NA	NA	1	NA	2	NA	5	6	7	8	6	NA	1	NA	1	NA	Peak Found	Peak Found	Not Found	Peak Found	Not Found	High	High	High	High	High	Not Found	High	Not Found	Peak Found	Not Found	133.41
Q8NI22	Multiple coagulation factor deficiency protein 2 OS=Homo sapiens OX=9606 GN=MCFD2 PE=1 SV=1	MCFD2	90411	High	2	12	2	FALSE	TRUE	146	11.6438	16.4										Medium Enriched	0	5	0	NA	NA	NA	NA	NA	21.9175	20.4718	18.6031	21.2565	22.4967	NA	NA	NA	NA	NA	NA	NA	NA	NA	NA	3.96121e+06	1.45424e+06	398181	2.50516e+06	5.91806e+06	NA	NA	NA	NA	NA	NA	NA	NA	NA	NA	1	1	1	1	1	NA	NA	NA	NA	NA	Not Found	Not Found	Not Found	Not Found	Not Found	High	High	High	High	High	Not Found	Not Found	Not Found	Not Found	Not Found	23.01
Q8TB96	T-cell immunomodulatory protein OS=Homo sapiens OX=9606 GN=ITFG1 PE=1 SV=1	ITFG1	81533	High	7	23	7	FALSE	TRUE	612	13.3987	68.1										Medium Enriched	0	5	0	NA	NA	NA	NA	NA	24.4153	23.9278	24.0725	22.2369	23.5941	NA	NA	NA	NA	NA	NA	NA	NA	NA	NA	2.23743e+07	15957966	1.76421e+07	4.94295e+06	1.26628e+07	NA	NA	NA	NA	NA	NA	NA	NA	NA	NA	4	3	3	1	2	NA	NA	NA	NA	NA	Peak Found	Not Found	Not Found	Not Found	Not Found	High	High	High	High	High	Not Found	Not Found	Not Found	Not Found	Not Found	27.86
Q8TDW0	Volume-regulated anion channel subunit LRRC8C OS=Homo sapiens OX=9606 GN=LRRC8C PE=1 SV=2	LRRC8C	84230	High	13	28	11	FALSE	TRUE	803	18.3064	92.4										Medium Enriched	0	5	0	NA	NA	NA	NA	NA	22.8634	25.6228	22.7761	23.8306	20.2342	NA	NA	NA	NA	NA	NA	NA	NA	NA	NA	7630722	51670936	7.18268e+06	1.49183e+07	1.23336e+06	NA	NA	NA	NA	NA	NA	NA	NA	NA	NA	1	6	3	4	1	NA	NA	NA	NA	NA	Not Found	Not Found	Not Found	Not Found	Not Found	High	High	High	High	High	Not Found	Not Found	Not Found	Not Found	Not Found	49.53
Q8TDX6	Chondroitin sulfate N-acetylgalactosaminyltransferase 1 OS=Homo sapiens OX=9606 GN=CSGALNACT1 PE=1 SV=2	CSGALNACT1	55790	High	13	65	12	FALSE	TRUE	532	28.7594	61.3										Medium Enriched	0	5	0	NA	NA	NA	NA	NA	23.8394	25.3169	22.583	23.8106	24.6699	NA	NA	NA	NA	NA	NA	NA	NA	NA	NA	1.50099e+07	4.17983e+07	6.28307e+06	14712977	2.66922e+07	NA	NA	NA	NA	NA	NA	NA	NA	NA	NA	4	10	3	3	2	NA	NA	NA	NA	NA	Not Found	Not Found	Not Found	Peak Found	Not Found	High	High	High	High	Medium	Not Found	Peak Found	Not Found	Not Found	Not Found	104.12
Q8TEQ8	GPI ethanolamine phosphate transferase 3 OS=Homo sapiens OX=9606 GN=PIGO PE=1 SV=3	PIGO	84720	High	6	27	5	FALSE	TRUE	1089	6.42792	118.6										Medium Enriched	2	5	2	19.6816	19.4961	NA	NA	NA	23.6806	24.6267	20.3826	21.7429	22.0234	20.1213	20.525	NA	NA	NA	840942	739429	NA	NA	NA	1.34454e+07	2.59047e+07	1.36702e+06	3.50958e+06	4.26281e+06	1.14052e+06	1.50883e+06	NA	NA	NA	1	1	NA	NA	NA	2	3	3	3	2	1	1	NA	NA	NA	Peak Found	Peak Found	Not Found	Not Found	Not Found	High	High	High	High	High	Peak Found	Peak Found	Not Found	Not Found	Not Found	44.53
Q8WVC6	Dephospho-CoA kinase domain-containing protein OS=Homo sapiens OX=9606 GN=DCAKD PE=1 SV=1	DCAKD	79877	High	6	23	6	FALSE	TRUE	231	22.9437	26.5										Medium Enriched	1	5	1	NA	NA	NA	17.58	NA	22.9396	24.0683	23.9032	23.23	22.3599	NA	NA	NA	15.9328	NA	NA	NA	NA	195930	NA	8.04441e+06	1.75905e+07	1.56883e+07	9.83833e+06	5.38254e+06	NA	NA	NA	62555.5	NA	NA	NA	NA	1	NA	3	3	4	3	2	NA	NA	NA	1	NA	Not Found	Not Found	Not Found	Peak Found	Not Found	High	High	High	High	High	Not Found	Not Found	Not Found	Peak Found	Not Found	40.03
Q8WWX9	Selenoprotein M OS=Homo sapiens OX=9606 GN=SELENOM PE=1 SV=3	SELENOM	140606	High	2	9	2	FALSE	TRUE	145	19.3103	16.2										Medium Enriched	0	5	0	NA	NA	NA	NA	NA	19.4411	19.4353	22.035	21.9277	18.766	NA	NA	NA	NA	NA	NA	NA	NA	NA	NA	711781	708954	4.29727e+06	3.98916e+06	445793	NA	NA	NA	NA	NA	NA	NA	NA	NA	NA	1	1	1	1	1	NA	NA	NA	NA	NA	Not Found	Not Found	Not Found	Not Found	Not Found	High	High	High	High	High	Not Found	Not Found	Not Found	Not Found	Not Found	15.09
Q8WZA1	Protein O-linked-mannose beta-1,2-N-acetylglucosaminyltransferase 1 OS=Homo sapiens OX=9606 GN=POMGNT1 PE=1 SV=2	POMGNT1	55624	High	16	72	16	FALSE	TRUE	660	25	75.2										Medium Enriched	0	5	0	NA	NA	NA	NA	NA	23.7945	23.4008	26.0964	24.9582	25.8449	NA	NA	NA	NA	NA	NA	NA	NA	NA	NA	14550254	1.1075e+07	71746131	3.25966e+07	6.0267e+07	NA	NA	NA	NA	NA	NA	NA	NA	NA	NA	3	7	9	9	9	NA	NA	NA	NA	NA	Not Found	Not Found	Not Found	Not Found	Not Found	High	High	High	High	High	Not Found	Not Found	Not Found	Not Found	Not Found	142.72
Q92508	Piezo-type mechanosensitive ion channel component 1 OS=Homo sapiens OX=9606 GN=PIEZO1 PE=1 SV=4	PIEZO1	9780	High	17	46	17	FALSE	TRUE	2521	10.7497	286.6										Medium Enriched	1	5	0	18.2711	NA	NA	NA	NA	23.5247	25.8746	22.0745	21.494	24.2235	NA	NA	NA	NA	NA	316332	NA	NA	NA	NA	1.20681e+07	6.15211e+07	4.41654e+06	2.95351e+06	1.95881e+07	NA	NA	NA	NA	NA	1	NA	NA	NA	NA	4	12	4	2	5	NA	NA	NA	NA	NA	Peak Found	Not Found	Not Found	Not Found	Not Found	High	High	High	High	High	Not Found	Not Found	Not Found	Peak Found	Not Found	83.69
Q92611	ER degradation-enhancing alpha-mannosidase-like protein 1 OS=Homo sapiens OX=9606 GN=EDEM1 PE=1 SV=1	EDEM1	9695	High	7	33	7	FALSE	TRUE	657	12.7854	73.7										Medium Enriched	2	5	2	22.3838	18.7577	NA	NA	NA	25.7287	24.2676	21.6288	18.7358	23.2328	21.4841	19.1368	NA	NA	NA	5.47279e+06	443230	NA	NA	NA	5.5603e+07	2.01968e+07	3.24288e+06	436545	9.85742e+06	2.93327e+06	576438	NA	NA	NA	2	1	NA	NA	NA	5	3	2	1	3	2	1	NA	NA	NA	High	Peak Found	Peak Found	Not Found	Not Found	High	High	High	High	High	Peak Found	Peak Found	Not Found	Peak Found	Not Found	54.94
Q93084	Sarcoplasmic/endoplasmic reticulum calcium ATPase 3 OS=Homo sapiens OX=9606 GN=ATP2A3 PE=1 SV=2	ATP2A3	489	High	22	247	14	FALSE	TRUE	1043	23.6817	113.9										Medium Enriched	1	5	1	NA	NA	NA	18.5307	NA	22.4279	23.8081	26.9638	25.0381	23.2628	NA	NA	NA	20.2526	NA	NA	NA	NA	378690	NA	5.64268e+06	1.46881e+07	1.30888e+08	3.44513e+07	10065032	NA	NA	NA	1.24926e+06	NA	NA	NA	NA	1	NA	1	4	11	4	4	NA	NA	NA	1	NA	Not Found	Not Found	Peak Found	Peak Found	Not Found	High	High	High	High	High	Not Found	Not Found	Not Found	Peak Found	Not Found	553.42
Q95460	Major histocompatibility complex class I-related gene protein OS=Homo sapiens OX=9606 GN=MR1 PE=1 SV=1	MR1	3140	Medium	1	7	1	FALSE	TRUE	341	3.81232	39.3										Medium Enriched	0	5	0	NA	NA	NA	NA	NA	21.8309	21.7473	20.5881	19.5679	20.8344	NA	NA	NA	NA	NA	NA	NA	NA	NA	NA	3730489	3520401	1.57625e+06	777169	1.86978e+06	NA	NA	NA	NA	NA	NA	NA	NA	NA	NA	1	1	1	1	1	NA	NA	NA	NA	NA	Not Found	Not Found	Not Found	Not Found	Not Found	High	High	High	High	High	Not Found	Not Found	Not Found	Not Found	Not Found	15.32
Q969H8	Myeloid-derived growth factor OS=Homo sapiens OX=9606 GN=MYDGF PE=1 SV=1	MYDGF	56005	High	6	355	6	FALSE	TRUE	173	33.526	18.8										Medium Enriched	2	5	2	NA	NA	18.9675	24.7127	NA	30.7004	30.5489	32.2241	32.4036	28.9349	NA	NA	20.7533	24.012	NA	NA	NA	512599	2.74957e+07	NA	1.74482e+09	1.57087e+09	5.01659e+09	5.68131e+09	5.13197e+08	NA	NA	1.76756e+06	1.69177e+07	NA	NA	NA	1	4	NA	8	9	10	9	6	NA	NA	1	2	NA	Peak Found	Not Found	Peak Found	Peak Found	Peak Found	High	High	High	High	High	Peak Found	Peak Found	Peak Found	Peak Found	Not Found	745.69
Q969P0	Immunoglobulin superfamily member 8 OS=Homo sapiens OX=9606 GN=IGSF8 PE=1 SV=1	IGSF8	93185	High	9	19	9	FALSE	TRUE	613	17.7814	65										Medium Enriched	1	5	1	21.8475	NA	NA	NA	NA	23.6537	23.233	19.4237	23.3305	22.6516	20.897	NA	NA	NA	NA	3.77365e+06	NA	NA	NA	NA	1.31973e+07	9.85922e+06	703237	1.05485e+07	6588849	1.9527e+06	NA	NA	NA	NA	1	NA	NA	NA	NA	3	3	1	4	1	1	NA	NA	NA	NA	High	Not Found	Not Found	Not Found	Not Found	High	High	High	High	High	Peak Found	Not Found	Not Found	Not Found	Not Found	37.94
Q96AG4	Leucine-rich repeat-containing protein 59 OS=Homo sapiens OX=9606 GN=LRRC59 PE=1 SV=1	LRRC59	55379	High	7	33	7	FALSE	TRUE	307	25.4072	34.9										Medium Enriched	2	5	2	21.1562	NA	NA	NA	19.69	27.0088	26.0281	22.9698	23.0379	26.2273	20.7842	NA	NA	NA	20.3017	2.33693e+06	NA	NA	NA	845848	135039884	6.84303e+07	8.21501e+06	8611988	7.85586e+07	1.80573e+06	NA	NA	NA	1.29246e+06	1	NA	NA	NA	1	3	5	3	1	2	1	NA	NA	NA	1	Peak Found	Peak Found	Peak Found	Peak Found	Peak Found	High	High	High	High	High	Peak Found	Not Found	Not Found	Not Found	Peak Found	69.32
Q96CN7	Isochorismatase domain-containing protein 1 OS=Homo sapiens OX=9606 GN=ISOC1 PE=1 SV=3	ISOC1	51015	High	2	6	2	FALSE	TRUE	298	8.72483	32.2										Medium Enriched	1	5	1	19.1569	NA	NA	NA	NA	20.9147	19.8839	17.1037	18.7978	16.9591	18.2684	NA	NA	NA	NA	584528	NA	NA	NA	NA	1.97676e+06	967506	140845	455728	127406	315754	NA	NA	NA	NA	1	NA	NA	NA	NA	1	1	1	1	1	1	NA	NA	NA	NA	Peak Found	Not Found	Not Found	Not Found	Not Found	High	Medium	High	High	High	Peak Found	Not Found	Not Found	Not Found	Not Found	11.21
Q96D15	Reticulocalbin-3 OS=Homo sapiens OX=9606 GN=RCN3 PE=1 SV=1	RCN3	57333	High	7	27	7	FALSE	TRUE	328	20.7317	37.5										Medium Enriched	1	5	1	NA	15.5357	NA	NA	NA	21.5296	24.2918	21.2207	22.7871	20.2207	NA	15.7253	NA	NA	NA	NA	47502.9	NA	NA	NA	3.02731e+06	2.05374e+07	2.44381e+06	7.23768e+06	1.22188e+06	NA	54171.8	NA	NA	NA	NA	1	NA	NA	NA	2	4	3	2	1	NA	1	NA	NA	NA	Peak Found	Peak Found	Not Found	Not Found	Not Found	High	High	High	High	High	Not Found	Peak Found	Not Found	Not Found	Not Found	47.97
Q96EU7	C1GALT1-specific chaperone 1 OS=Homo sapiens OX=9606 GN=C1GALT1C1 PE=1 SV=1	C1GALT1C1	29071	High	11	76	11	FALSE	TRUE	318	34.2767	36.4										Medium Enriched	0	5	0	NA	NA	NA	NA	NA	26.0284	26.2722	25.8542	25.258	26.2368	NA	NA	NA	NA	NA	NA	NA	NA	NA	NA	6.84452e+07	8.10426e+07	6.06572e+07	4.01262e+07	7.90814e+07	NA	NA	NA	NA	NA	NA	NA	NA	NA	NA	9	8	9	7	5	NA	NA	NA	NA	NA	Not Found	Not Found	Not Found	Not Found	Not Found	High	High	High	High	High	Not Found	Not Found	Not Found	Not Found	Not Found	142.09
Q96J42	Thioredoxin domain-containing protein 15 OS=Homo sapiens OX=9606 GN=TXNDC15 PE=1 SV=1	TXNDC15	79770	High	6	82	6	FALSE	TRUE	360	22.5	39.9										Medium Enriched	1	5	1	NA	NA	NA	20.1676	NA	26.62	26.7068	27.6364	26.9983	24.6388	NA	NA	NA	19.9108	NA	NA	NA	NA	1.17774e+06	NA	1.03136e+08	1.09535e+08	2.08629e+08	1.34063e+08	2.6122e+07	NA	NA	NA	985740	NA	NA	NA	NA	1	NA	4	5	3	3	2	NA	NA	NA	1	NA	Not Found	Not Found	Not Found	Peak Found	Not Found	High	High	High	High	High	Not Found	Not Found	Not Found	Peak Found	Not Found	156.03
Q96K19	E3 ubiquitin-protein ligase RNF170 OS=Homo sapiens OX=9606 GN=RNF170 PE=1 SV=2	RNF170	81790	High	5	27	5	FALSE	TRUE	258	24.031	29.8										Medium Enriched	0	5	0	NA	NA	NA	NA	NA	22.3275	23.9193	24.6836	23.7605	22.5694	NA	NA	NA	NA	NA	NA	NA	NA	NA	NA	5.26307e+06	1.58642e+07	2.69458e+07	1.42111e+07	6223974	NA	NA	NA	NA	NA	NA	NA	NA	NA	NA	3	4	3	2	2	NA	NA	NA	NA	NA	Not Found	Not Found	Not Found	Not Found	Not Found	High	High	High	High	High	Not Found	Not Found	Not Found	Not Found	Not Found	52.47
Q96KC8	DnaJ homolog subfamily C member 1 OS=Homo sapiens OX=9606 GN=DNAJC1 PE=1 SV=1	DNAJC1	64215	High	13	67	13	FALSE	TRUE	554	28.1588	63.8										Medium Enriched	1	5	1	NA	NA	NA	20.2303	NA	24.9445	24.4258	26.2084	26.3069	25.2609	NA	NA	NA	23.3293	NA	NA	NA	NA	1.23005e+06	NA	3.22876e+07	2.25366e+07	7.75359e+07	8.30195e+07	4.0205e+07	NA	NA	NA	1.05393e+07	NA	NA	NA	NA	1	NA	6	6	9	6	3	NA	NA	NA	1	NA	Not Found	Not Found	Not Found	Peak Found	Not Found	High	High	High	High	High	Not Found	Not Found	Not Found	Peak Found	Not Found	121.44
Q96KH7	Organic cation transporter 3 OS=Homo sapiens OX=9606 GN=SLC22A3 PE=4 SV=1	SLC22A3	6581	High	2	16	2	FALSE	TRUE	557	4.12926	61.3										Medium Enriched	0	5	0	NA	NA	NA	NA	NA	20.5858	19.1275	22.5014	21.3807	23.0886	NA	NA	NA	NA	NA	NA	NA	NA	NA	NA	1.57382e+06	572731	5.93721e+06	2.73044e+06	8.92012e+06	NA	NA	NA	NA	NA	NA	NA	NA	NA	NA	1	1	1	1	2	NA	NA	NA	NA	NA	Not Found	Not Found	Not Found	Not Found	Not Found	High	Medium	High	High	High	Not Found	Not Found	Not Found	Not Found	Not Found	32.8
Q96MM7	Heparan-sulfate 6-O-sulfotransferase 2 OS=Homo sapiens OX=9606 GN=HS6ST2 PE=2 SV=2	HS6ST2	90161	High	8	43	6	FALSE	TRUE	605	14.3802	69.1										Medium Enriched	0	5	0	NA	NA	NA	NA	NA	23.3514	23.3096	25.2204	24.8568	21.2446	NA	NA	NA	NA	NA	NA	NA	NA	NA	NA	1.0702e+07	1.03967e+07	3.9093e+07	3.03828e+07	2.48456e+06	NA	NA	NA	NA	NA	NA	NA	NA	NA	NA	3	2	4	4	1	NA	NA	NA	NA	NA	Not Found	Not Found	Not Found	Not Found	Not Found	High	High	High	High	High	Not Found	Not Found	Not Found	Not Found	Not Found	65.63
Q99442	Translocation protein SEC62 OS=Homo sapiens OX=9606 GN=SEC62 PE=1 SV=1	SEC62	7095	High	8	40	8	FALSE	TRUE	399	16.0401	45.8										Medium Enriched	2	5	2	16.0178	18.5607	NA	NA	NA	25.2852	26.8662	24.0418	23.7342	23.4513	17.8895	17.1616	NA	NA	NA	66347.9	386662	NA	NA	NA	4.0889e+07	1.22326e+08	1.72701e+07	1.39541e+07	11469534	242811	146612	NA	NA	NA	1	1	NA	NA	NA	3	6	4	3	2	1	1	NA	NA	NA	Peak Found	Peak Found	Not Found	Not Found	Not Found	High	High	High	High	High	Peak Found	Peak Found	Not Found	Not Found	Not Found	66.65
Q99650	Oncostatin-M-specific receptor subunit beta OS=Homo sapiens OX=9606 GN=OSMR PE=1 SV=1	OSMR	9180	High	17	95	17	FALSE	TRUE	979	23.3912	110.4										Medium Enriched	0	5	1	NA	NA	NA	NA	NA	25.4103	27.0816	24.767	25.7538	20.6156	NA	NA	NA	15.0411	NA	NA	NA	NA	NA	NA	4.45921e+07	1.4203e+08	2.85503e+07	5.65788e+07	1.60662e+06	NA	NA	NA	33713.9	NA	NA	NA	NA	NA	NA	7	11	9	9	1	NA	NA	NA	1	NA	Not Found	Not Found	Peak Found	Peak Found	Not Found	High	High	High	High	High	Not Found	Not Found	Not Found	Peak Found	Not Found	163.65
Q9BRX8	Redox-regulatory protein FAM213A OS=Homo sapiens OX=9606 GN=FAM213A PE=1 SV=3	FAM213A	84293	High	7	18	7	FALSE	TRUE	229	32.3144	25.7										Medium Enriched	1	5	1	NA	17.079	NA	NA	NA	19.0776	24.2341	20.2984	15.6492	22.8201	NA	17.7097	NA	NA	NA	NA	138448	NA	NA	NA	553255	1.97327e+07	1.28948e+06	51388.3	7405212	NA	214363	NA	NA	NA	NA	1	NA	NA	NA	1	5	3	1	2	NA	1	NA	NA	NA	Not Found	Peak Found	Not Found	Not Found	Not Found	High	High	High	High	High	Not Found	Peak Found	Peak Found	Not Found	Not Found	25.42
Q9BV81	ER membrane protein complex subunit 6 OS=Homo sapiens OX=9606 GN=EMC6 PE=1 SV=1	EMC6	83460	High	3	59	3	FALSE	TRUE	110	20.9091	12										Medium Enriched	2	5	1	18.3058	NA	19.1576	NA	NA	26.5339	25.2247	27.2266	22.6903	26.9589	NA	NA	18.9215	NA	NA	324026	NA	584811	NA	NA	9.7162e+07	3.92096e+07	1.57042e+08	6.76806e+06	1.30446e+08	NA	NA	496509	NA	NA	1	NA	1	NA	NA	3	3	3	2	1	NA	NA	1	NA	NA	Peak Found	Not Found	Peak Found	Peak Found	Not Found	High	High	High	High	High	Not Found	Not Found	Peak Found	Not Found	Not Found	136.72
Q9BV94	ER degradation-enhancing alpha-mannosidase-like protein 2 OS=Homo sapiens OX=9606 GN=EDEM2 PE=1 SV=2	EDEM2	55741	High	11	46	11	FALSE	TRUE	578	26.1246	64.7										Medium Enriched	1	5	1	20.0722	NA	NA	NA	NA	25.3127	24.6667	24.9676	23.2163	22.0363	18.782	NA	NA	NA	NA	1.10242e+06	NA	NA	NA	NA	4.16744e+07	2.66326e+07	3.28084e+07	9.74558e+06	4.30106e+06	450759	NA	NA	NA	NA	1	NA	NA	NA	NA	4	4	3	4	1	1	NA	NA	NA	NA	Peak Found	Not Found	Not Found	Not Found	Not Found	High	High	High	High	High	Peak Found	Not Found	Not Found	Not Found	Peak Found	88.07
Q9BZ76	Contactin-associated protein-like 3 OS=Homo sapiens OX=9606 GN=CNTNAP3 PE=2 SV=3	CNTNAP3	79937	High	20	140	19	FALSE	TRUE	1288	19.0994	140.6										Medium Enriched	0	5	0	NA	NA	NA	NA	NA	25.6261	26.9458	26.043	25.7319	24.7384	NA	NA	NA	NA	NA	NA	NA	NA	NA	NA	5.17875e+07	1.29268e+08	6.91376e+07	5.57273e+07	2.79901e+07	NA	NA	NA	NA	NA	NA	NA	NA	NA	NA	8	19	15	11	6	NA	NA	NA	NA	NA	Not Found	Peak Found	Not Found	Not Found	Not Found	High	High	High	High	High	Not Found	Peak Found	Not Found	Not Found	Not Found	261.07
Q9C0B7	Transport and Golgi organization protein 6 homolog OS=Homo sapiens OX=9606 GN=TANGO6 PE=1 SV=2	TANGO6	79613	High	10	31	10	FALSE	TRUE	1094	14.4424	120.7										Medium Enriched	2	5	2	20.997	20.8919	NA	NA	NA	23.4045	23.3013	19.615	20.3862	21.3759	19.3562	21.7876	NA	NA	NA	2.09278e+06	1.94578e+06	NA	NA	NA	1.11033e+07	1.03367e+07	802994	1.37039e+06	2.72139e+06	671103	3.62013e+06	NA	NA	NA	1	1	NA	NA	NA	3	4	1	2	3	1	1	NA	NA	NA	Peak Found	Peak Found	Not Found	High	Not Found	High	High	High	High	High	Medium	High	Not Found	High	Not Found	60.39
Q9H1B5	Xylosyltransferase 2 OS=Homo sapiens OX=9606 GN=XYLT2 PE=1 SV=2	XYLT2	64132	High	7	56	7	FALSE	TRUE	865	9.59538	96.7										Medium Enriched	0	5	1	NA	NA	NA	NA	NA	25.6079	24.4283	23.7137	23.8075	23.0383	NA	18.3188	NA	NA	NA	NA	NA	NA	NA	NA	5.11379e+07	2.25754e+07	1.37578e+07	1.46819e+07	8.61408e+06	NA	326961	NA	NA	NA	NA	NA	NA	NA	NA	5	5	3	4	2	NA	1	NA	NA	NA	Not Found	Not Found	Peak Found	Not Found	Not Found	High	High	High	High	High	Not Found	Peak Found	Not Found	Not Found	Not Found	117.82
Q9H1C4	Protein unc-93 homolog B1 OS=Homo sapiens OX=9606 GN=UNC93B1 PE=1 SV=2	UNC93B1	81622	High	3	16	3	FALSE	TRUE	597	7.03518	66.6										Medium Enriched	0	5	0	NA	NA	NA	NA	NA	21.0807	22.1813	18.4495	18.6149	18.0662	NA	NA	NA	NA	NA	NA	NA	NA	NA	NA	2.21778e+06	4.75596e+06	357978	401450	274459	NA	NA	NA	NA	NA	NA	NA	NA	NA	NA	1	2	1	1	1	NA	NA	NA	NA	NA	Not Found	Not Found	Not Found	Not Found	Not Found	High	High	High	High	High	Not Found	Not Found	Not Found	Not Found	Not Found	26.59
Q9H1E5	Thioredoxin-related transmembrane protein 4 OS=Homo sapiens OX=9606 GN=TMX4 PE=1 SV=1	TMX4	56255	High	8	24	8	FALSE	TRUE	349	34.6705	38.9										Medium Enriched	0	5	0	NA	NA	NA	NA	NA	23.4319	26.2521	22.8923	23.4959	24.3253	NA	NA	NA	NA	NA	NA	NA	NA	NA	NA	1.13166e+07	7.99205e+07	7.78516e+06	1.183e+07	2.10202e+07	NA	NA	NA	NA	NA	NA	NA	NA	NA	NA	3	2	1	3	1	NA	NA	NA	NA	NA	Not Found	Not Found	Not Found	Not Found	Not Found	High	High	High	High	High	Not Found	Not Found	Not Found	Not Found	Not Found	60.81
Q9H2J7	Sodium-dependent neutral amino acid transporter B(0)AT2 OS=Homo sapiens OX=9606 GN=SLC6A15 PE=1 SV=1	SLC6A15	55117	High	4	18	4	FALSE	TRUE	730	6.16438	81.8										Medium Enriched	0	5	0	NA	NA	NA	NA	NA	17.5581	19.5802	21.0057	20.9286	19.1069	NA	NA	NA	NA	NA	NA	NA	NA	NA	NA	192979	783828	2.10551e+06	1.99595e+06	564621	NA	NA	NA	NA	NA	NA	NA	NA	NA	NA	1	1	2	1	1	NA	NA	NA	NA	NA	Not Found	Not Found	Not Found	Not Found	Not Found	High	High	High	Medium	High	Not Found	Not Found	Not Found	Not Found	Not Found	39.71
Q9H330	Transmembrane protein 245 OS=Homo sapiens OX=9606 GN=TMEM245 PE=1 SV=3	TMEM245	23731	High	7	80	7	FALSE	TRUE	879	10.4664	97.3										Medium Enriched	0	5	1	NA	NA	NA	NA	NA	26.1976	26.7722	25.2444	24.6049	25.2903	NA	NA	20.0808	NA	NA	NA	NA	NA	NA	NA	7.69592e+07	1.14615e+08	3.97496e+07	25515958	4.10348e+07	NA	NA	1108999	NA	NA	NA	NA	NA	NA	NA	5	6	5	5	3	NA	NA	1	NA	NA	Not Found	Not Found	Not Found	Not Found	Not Found	High	High	High	High	High	Not Found	Peak Found	Peak Found	Peak Found	Not Found	170.35
Q9H490	Phosphatidylinositol glycan anchor biosynthesis class U protein OS=Homo sapiens OX=9606 GN=PIGU PE=1 SV=3	PIGU	128869	High	4	77	4	FALSE	TRUE	435	10.1149	50										Medium Enriched	1	5	2	NA	NA	NA	17.079	NA	27.8379	28.3846	26.4438	26.2386	25.4348	21.9081	NA	NA	14.6309	NA	NA	NA	NA	138452	NA	239905548	3.50442e+08	91282705	7.91807e+07	4.53555e+07	3935463	NA	NA	25370.9	NA	NA	NA	NA	1	NA	3	3	1	3	3	1	NA	NA	1	NA	Not Found	Not Found	Peak Found	Peak Found	Not Found	High	High	High	High	High	Peak Found	Not Found	Not Found	Peak Found	Peak Found	158.36
Q9H4F1	Alpha-N-acetyl-neuraminyl-2,3-beta-galactosyl-1,3-N-acetyl-galactosaminide alpha-2,6-sialyltransferase OS=Homo sapiens OX=9606 GN=ST6GALNAC4 PE=2 SV=2	ST6GALNAC4	27090	High	7	45	7	FALSE	TRUE	302	28.4768	34.2										Medium Enriched	0	5	0	NA	NA	NA	NA	NA	23.75	25.003	23.8857	23.6071	24.8174	NA	NA	NA	NA	NA	NA	NA	NA	NA	NA	1.41082e+07	3.36242e+07	1.54992e+07	1.27775e+07	2.95645e+07	NA	NA	NA	NA	NA	NA	NA	NA	NA	NA	6	3	7	7	5	NA	NA	NA	NA	NA	Not Found	Not Found	Not Found	Peak Found	Not Found	High	High	High	High	High	Not Found	Not Found	Peak Found	Peak Found	Peak Found	72.29
Q9H4F8	SPARC-related modular calcium-binding protein 1 OS=Homo sapiens OX=9606 GN=SMOC1 PE=1 SV=1	SMOC1	64093	High	12	158	12	FALSE	TRUE	434	26.4977	48.1										Medium Enriched	2	5	2	NA	21.7064	NA	20.1757	NA	24.6794	28.2468	26.7715	27.9275	25.8943	NA	22.0944	NA	19.1899	NA	NA	3.42201e+06	NA	1.18437e+06	NA	2.68688e+07	3.18513e+08	1.14562e+08	2.55284e+08	6.23678e+07	NA	4.47785e+06	NA	598062	NA	NA	2	NA	2	NA	6	9	10	10	3	NA	2	NA	2	NA	Peak Found	Peak Found	Not Found	Peak Found	Not Found	High	High	High	High	High	Peak Found	High	Not Found	Peak Found	Peak Found	283.82
Q9H5K3	Protein O-mannose kinase OS=Homo sapiens OX=9606 GN=POMK PE=1 SV=1	POMK	84197	High	9	38	9	FALSE	TRUE	350	33.7143	40										Medium Enriched	0	5	0	NA	NA	NA	NA	NA	25.7497	27.743	23.9787	25.4403	20.9972	NA	NA	NA	NA	NA	NA	NA	NA	NA	NA	5.64214e+07	2.24631e+08	1.65315e+07	4.55305e+07	2.09306e+06	NA	NA	NA	NA	NA	NA	NA	NA	NA	NA	5	10	3	4	2	NA	NA	NA	NA	NA	Not Found	Not Found	Not Found	Not Found	Not Found	High	High	High	High	High	Not Found	Not Found	Not Found	Not Found	Not Found	66.11
Q9H819	DnaJ homolog subfamily C member 18 OS=Homo sapiens OX=9606 GN=DNAJC18 PE=2 SV=1	DNAJC18	202052	High	7	23	7	FALSE	TRUE	358	25.1397	41.5										Medium Enriched	0	5	0	NA	NA	NA	NA	NA	22.8358	21.5705	22.2717	20.0987	21.2347	NA	NA	NA	NA	NA	NA	NA	NA	NA	NA	7.48619e+06	3.11438e+06	5.06361e+06	1.12279e+06	2.46759e+06	NA	NA	NA	NA	NA	NA	NA	NA	NA	NA	2	2	4	1	2	NA	NA	NA	NA	NA	Not Found	Not Found	Not Found	Not Found	Not Found	High	High	High	High	High	Not Found	Not Found	Not Found	Not Found	Not Found	47.69
Q9H9S5	Fukutin-related protein OS=Homo sapiens OX=9606 GN=FKRP PE=1 SV=1	FKRP	79147	High	8	35	8	FALSE	TRUE	495	19.3939	54.5										Medium Enriched	1	5	0	NA	NA	17.2142	NA	NA	22.8733	23.4402	22.9594	24.293	24.4085	NA	NA	NA	NA	NA	NA	NA	152056	NA	NA	7.68326e+06	1.13818e+07	8.15558e+06	2.05546e+07	2.22689e+07	NA	NA	NA	NA	NA	NA	NA	1	NA	NA	1	3	5	3	2	NA	NA	NA	NA	NA	Not Found	Not Found	Peak Found	Not Found	Not Found	High	High	High	High	High	Not Found	Not Found	Peak Found	Not Found	Not Found	67.71
Q9HAT2	Sialate O-acetylesterase OS=Homo sapiens OX=9606 GN=SIAE PE=1 SV=1	SIAE	54414	High	3	16	3	FALSE	TRUE	523	7.45698	58.3										Medium Enriched	0	5	0	NA	NA	NA	NA	NA	22.7972	21.283	22.8635	22.7531	22.8838	NA	NA	NA	NA	NA	NA	NA	NA	NA	NA	7.28832e+06	2.55166e+06	7.63146e+06	7.06889e+06	7.73959e+06	NA	NA	NA	NA	NA	NA	NA	NA	NA	NA	2	2	2	2	1	NA	NA	NA	NA	NA	Not Found	Peak Found	Not Found	Not Found	Not Found	High	High	High	High	High	Not Found	Not Found	Not Found	Not Found	Not Found	30.86
Q9HB40	Retinoid-inducible serine carboxypeptidase OS=Homo sapiens OX=9606 GN=SCPEP1 PE=1 SV=1	SCPEP1	59342	High	10	45	10	FALSE	TRUE	452	27.8761	50.8										Medium Enriched	1	5	2	21.5026	NA	NA	NA	NA	26.3913	27.137	23.6078	24.0367	20.0245	20.4861	20.7229	NA	NA	NA	2.9712e+06	NA	NA	NA	NA	8.80203e+07	1.47584e+08	1.27833e+07	1.72092e+07	1.06651e+06	1.46871e+06	1.73069e+06	NA	NA	NA	1	NA	NA	NA	NA	5	8	2	2	1	1	2	NA	NA	NA	Peak Found	Not Found	Peak Found	Not Found	Not Found	High	High	High	High	High	Peak Found	Peak Found	Not Found	Peak Found	Not Found	77.93
Q9NQZ7	Ectonucleoside triphosphate diphosphohydrolase 7 OS=Homo sapiens OX=9606 GN=ENTPD7 PE=2 SV=1	ENTPD7	57089	High	7	27	6	FALSE	TRUE	604	14.2384	68.9										Medium Enriched	0	5	0	NA	NA	NA	NA	NA	23.665	21.6909	23.2894	23.3379	20.6861	NA	NA	NA	NA	NA	NA	NA	NA	NA	NA	1.33006e+07	3.38548e+06	1.02518e+07	1.06026e+07	1.68711e+06	NA	NA	NA	NA	NA	NA	NA	NA	NA	NA	3	2	5	3	1	NA	NA	NA	NA	NA	Peak Found	Not Found	Not Found	Not Found	Not Found	High	High	High	High	High	Not Found	Not Found	Not Found	Not Found	Not Found	29.46
Q9NS00	Glycoprotein-N-acetylgalactosamine 3-beta-galactosyltransferase 1 OS=Homo sapiens OX=9606 GN=C1GALT1 PE=1 SV=1	C1GALT1	56913	High	10	82	10	FALSE	TRUE	363	38.292	42.2										Medium Enriched	0	5	0	NA	NA	NA	NA	NA	25.712	25.3612	25.3617	26.7291	24.5805	NA	NA	NA	NA	NA	NA	NA	NA	NA	NA	5.49632e+07	4.31001e+07	4.31164e+07	1.1124e+08	2.50873e+07	NA	NA	NA	NA	NA	NA	NA	NA	NA	NA	4	8	7	6	5	NA	NA	NA	NA	NA	Not Found	Not Found	Peak Found	Not Found	Peak Found	High	High	High	High	High	Not Found	Not Found	Not Found	Not Found	Not Found	133.73
Q9NWD8	Transmembrane protein 248 OS=Homo sapiens OX=9606 GN=TMEM248 PE=1 SV=1	TMEM248	55069	High	3	22	3	FALSE	TRUE	314	11.1465	35										Medium Enriched	1	5	2	NA	NA	NA	15.2856	NA	23.6101	24.4618	22.1939	24.023	23.7065	NA	NA	20.8381	15.9839	NA	NA	NA	NA	39941.6	NA	12803730	2.31058e+07	4797609	17047418	1.36885e+07	NA	NA	1.87459e+06	64809.1	NA	NA	NA	NA	1	NA	2	2	2	2	1	NA	NA	1	1	NA	Not Found	Not Found	Not Found	Peak Found	Not Found	High	High	High	High	High	Not Found	Not Found	Peak Found	Peak Found	Not Found	41.38
Q9NXG6	Transmembrane prolyl 4-hydroxylase OS=Homo sapiens OX=9606 GN=P4HTM PE=1 SV=2	P4HTM	54681	High	10	126	10	FALSE	TRUE	502	29.6813	56.6										Medium Enriched	1	5	1	NA	NA	19.8873	NA	NA	25.5572	26.1791	26.9064	23.0371	22.905	NA	NA	19.9195	NA	NA	NA	NA	969802	NA	NA	4.93731e+07	7.59774e+07	1.25784e+08	8.60735e+06	7.85423e+06	NA	NA	991684	NA	NA	NA	NA	1	NA	NA	7	8	6	8	4	NA	NA	1	NA	NA	Not Found	Peak Found	High	High	Not Found	High	High	High	High	High	Peak Found	Not Found	Peak Found	Peak Found	Not Found	216.35
Q9NYQ6	Cadherin EGF LAG seven-pass G-type receptor 1 OS=Homo sapiens OX=9606 GN=CELSR1 PE=1 SV=1	CELSR1	9620	High	16	43	16	FALSE	TRUE	3014	6.60252	329.3										Medium Enriched	1	5	0	18.4288	NA	NA	NA	NA	24.422	25.3818	21.7014	21.4813	24.0516	NA	NA	NA	NA	NA	352876	NA	NA	NA	NA	22477925	4.37209e+07	3.41008e+06	2.92761e+06	1.73882e+07	NA	NA	NA	NA	NA	1	NA	NA	NA	NA	3	8	3	1	3	NA	NA	NA	NA	NA	Peak Found	Peak Found	Not Found	Not Found	Not Found	High	High	High	High	High	Not Found	Not Found	Not Found	Not Found	Peak Found	100.63
Q9NZJ5	Eukaryotic translation initiation factor 2-alpha kinase 3 OS=Homo sapiens OX=9606 GN=EIF2AK3 PE=1 SV=3	EIF2AK3	9451	High	23	117	1	FALSE	TRUE	1116	26.6129	125.1										Medium Enriched	2	5	2	NA	NA	19.8693	19.3101	NA	25.0454	26.9499	26.6234	25.3479	26.441	NA	NA	17.5777	16.524	NA	NA	NA	957787	649989	NA	3.46276e+07	1.29637e+08	1.03384e+08	4.27064e+07	9.11061e+07	NA	NA	195617	94234	NA	NA	NA	1	1	NA	6	13	14	7	8	NA	NA	2	1	NA	Not Found	Not Found	Not Found	Not Found	Not Found	High	Not Found	Not Found	Not Found	Not Found	Not Found	Not Found	Not Found	Not Found	Not Found	250.24
Q9NZP8	Complement C1r subcomponent-like protein OS=Homo sapiens OX=9606 GN=C1RL PE=1 SV=2	C1RL	51279	Medium	1	14	1	FALSE	TRUE	487	2.87474	53.5										Medium Enriched	0	5	0	NA	NA	NA	NA	NA	21.5261	20.0579	22.3434	18.5605	21.5341	NA	NA	NA	NA	NA	NA	NA	NA	NA	NA	3.02003e+06	1.0915e+06	5.32133e+06	386618	3.0368e+06	NA	NA	NA	NA	NA	NA	NA	NA	NA	NA	1	1	1	1	1	NA	NA	NA	NA	NA	Not Found	Not Found	Not Found	Not Found	Not Found	High	High	High	High	High	Not Found	Not Found	Not Found	Not Found	Not Found	30.4
Q9NZV1	Cysteine-rich motor neuron 1 protein OS=Homo sapiens OX=9606 GN=CRIM1 PE=1 SV=1	CRIM1	51232	High	12	81	12	FALSE	TRUE	1036	16.7954	113.7										Medium Enriched	0	5	0	NA	NA	NA	NA	NA	22.0215	24.9837	25.9009	24.6804	22.2791	NA	NA	NA	NA	NA	NA	NA	NA	NA	NA	4.25724e+06	3.31777e+07	6.26526e+07	2.68876e+07	5.08949e+06	NA	NA	NA	NA	NA	NA	NA	NA	NA	NA	2	9	9	5	2	NA	NA	NA	NA	NA	Not Found	Not Found	Not Found	Not Found	Not Found	High	High	High	High	High	Not Found	Not Found	Not Found	Not Found	Not Found	150.19
Q9NZV5	Selenoprotein N OS=Homo sapiens OX=9606 GN=SELENON PE=1 SV=5	SELENON	57190	High	4	38	4	FALSE	TRUE	590	7.9661	65.8										Medium Enriched	1	5	0	16.9264	NA	NA	NA	NA	24.518	24.8814	22.8399	22.929	21.4588	NA	NA	NA	NA	NA	124556	NA	NA	NA	NA	2.40248e+07	3.09064e+07	7.50767e+06	7.98585e+06	2882373	NA	NA	NA	NA	NA	1	NA	NA	NA	NA	3	3	3	3	2	NA	NA	NA	NA	NA	Peak Found	Not Found	Not Found	Not Found	Not Found	High	High	High	High	High	Not Found	Not Found	Not Found	Not Found	Not Found	48.96
Q9P2B2	Prostaglandin F2 receptor negative regulator OS=Homo sapiens OX=9606 GN=PTGFRN PE=1 SV=2	PTGFRN	5738	High	25	97	2	FALSE	TRUE	879	33.1058	98.5										Medium Enriched	1	5	1	NA	21.89	NA	NA	NA	26.7151	28.1412	26.6873	26.8463	24.0429	NA	21.4519	NA	NA	NA	NA	3.88638e+06	NA	NA	NA	1.10166e+08	2.96042e+08	1.08062e+08	1.20655e+08	17283668	NA	2.8686e+06	NA	NA	NA	NA	1	NA	NA	NA	11	15	12	9	2	NA	1	NA	NA	NA	Not Found	Not Found	Not Found	Not Found	Not Found	High	High	Not Found	Not Found	Not Found	Not Found	Not Found	Not Found	Not Found	Not Found	183.52
Q9P2K2	Thioredoxin domain-containing protein 16 OS=Homo sapiens OX=9606 GN=TXNDC16 PE=1 SV=4	TXNDC16	57544	High	14	89	14	FALSE	TRUE	825	19.7576	93.5										Medium Enriched	0	5	0	NA	NA	NA	NA	NA	27.015	25.8875	25.6435	24.3028	22.999	NA	NA	NA	NA	NA	NA	NA	NA	NA	NA	1.35616e+08	6.20759e+07	5.24157e+07	20695366	8.38281e+06	NA	NA	NA	NA	NA	NA	NA	NA	NA	NA	12	8	8	4	3	NA	NA	NA	NA	NA	Not Found	Not Found	Not Found	Not Found	Not Found	High	High	High	High	High	Not Found	Peak Found	Not Found	Not Found	Not Found	171.78
Q9UBS9	SUN domain-containing ossification factor OS=Homo sapiens OX=9606 GN=SUCO PE=1 SV=1	SUCO	51430	High	10	32	10	FALSE	TRUE	1254	10.5263	139.3										Medium Enriched	0	5	0	NA	NA	NA	NA	NA	24.5223	24.2718	22.8908	20.0902	21.0058	NA	NA	NA	NA	NA	NA	NA	NA	NA	NA	2.40957e+07	2.02552e+07	7.77686e+06	1.11619e+06	2.10557e+06	NA	NA	NA	NA	NA	NA	NA	NA	NA	NA	4	5	5	1	1	NA	NA	NA	NA	NA	Not Found	Not Found	Not Found	Not Found	Not Found	High	High	High	High	High	Not Found	Not Found	Not Found	Not Found	Not Found	49.06
Q9UBV7	Beta-1,4-galactosyltransferase 7 OS=Homo sapiens OX=9606 GN=B4GALT7 PE=1 SV=1	B4GALT7	11285	High	7	42	7	FALSE	TRUE	327	22.9358	37.4										Medium Enriched	1	5	1	NA	NA	NA	19.3265	NA	26.5612	26.2242	23.744	25.7205	25.8325	NA	NA	NA	18.2887	NA	NA	NA	NA	657419	NA	9.90155e+07	7.83917e+07	14049716	5.5291e+07	5.97523e+07	NA	NA	NA	320222	NA	NA	NA	NA	1	NA	4	4	2	3	4	NA	NA	NA	1	NA	Not Found	Peak Found	Peak Found	Peak Found	Not Found	High	High	High	High	High	Not Found	Not Found	Not Found	Peak Found	Not Found	93.82
Q9UHV9	Prefoldin subunit 2 OS=Homo sapiens OX=9606 GN=PFDN2 PE=1 SV=1	PFDN2	5202	High	3	9	3	FALSE	TRUE	154	24.026	16.6										Medium Enriched	0	5	0	NA	NA	NA	NA	NA	21.682	19.2082	21.0555	20.4624	21.3949	NA	NA	NA	NA	NA	NA	NA	NA	NA	NA	3.36449e+06	605681	2.17947e+06	1.44473e+06	2.75742e+06	NA	NA	NA	NA	NA	NA	NA	NA	NA	NA	2	1	2	1	1	NA	NA	NA	NA	NA	Not Found	Not Found	Not Found	Not Found	Not Found	High	High	High	High	High	Not Found	Not Found	Not Found	Not Found	Not Found	22.09
Q9UIW2	Plexin-A1 OS=Homo sapiens OX=9606 GN=PLXNA1 PE=1 SV=3	PLXNA1	5361	High	22	91	13	FALSE	TRUE	1896	13.2384	210.9										Medium Enriched	0	5	0	NA	NA	NA	NA	NA	23.64	24.7534	22.7509	24.3464	21.1488	NA	NA	NA	NA	NA	NA	NA	NA	NA	NA	1.30721e+07	2.82831e+07	7.05846e+06	2.13309e+07	2.32503e+06	NA	NA	NA	NA	NA	NA	NA	NA	NA	NA	3	4	5	4	1	NA	NA	NA	NA	NA	Not Found	Not Found	Not Found	Not Found	Not Found	High	High	High	High	High	Not Found	Not Found	Not Found	Not Found	Not Found	154.36
Q9UJJ9	N-acetylglucosamine-1-phosphotransferase subunit gamma OS=Homo sapiens OX=9606 GN=GNPTG PE=1 SV=1	GNPTG	84572	High	6	35	6	FALSE	TRUE	305	24.5902	34										Medium Enriched	1	5	0	NA	NA	16.2036	NA	NA	24.7165	23.551	25.0505	24.917	22.0245	NA	NA	NA	NA	NA	NA	NA	75469.6	NA	NA	27567238	1.22903e+07	3.47506e+07	3.1679e+07	4.26613e+06	NA	NA	NA	NA	NA	NA	NA	1	NA	NA	2	3	3	3	2	NA	NA	NA	NA	NA	Not Found	Not Found	Peak Found	Not Found	Not Found	High	High	High	High	High	Not Found	Peak Found	Not Found	Peak Found	Not Found	60.99
Q9UKY4	Protein O-mannosyl-transferase 2 OS=Homo sapiens OX=9606 GN=POMT2 PE=1 SV=2	POMT2	29954	High	6	27	6	FALSE	TRUE	750	10.4	84.2										Medium Enriched	1	5	1	NA	NA	NA	19.5679	NA	24.786	24.5103	22.6092	24.1081	22.6695	NA	NA	NA	18.2626	NA	NA	NA	NA	777205	NA	2.89288e+07	2.38965e+07	6.39797e+06	1.80831e+07	6.67132e+06	NA	NA	NA	314486	NA	NA	NA	NA	1	NA	4	2	3	2	2	NA	NA	NA	1	NA	Peak Found	Not Found	Not Found	Peak Found	Peak Found	High	High	High	High	High	Not Found	Not Found	Not Found	Peak Found	Peak Found	40.6
Q9ULF5	Zinc transporter ZIP10 OS=Homo sapiens OX=9606 GN=SLC39A10 PE=1 SV=2	SLC39A10	57181	High	14	137	14	FALSE	TRUE	831	21.42	94.1										Medium Enriched	0	5	0	NA	NA	NA	NA	NA	26.9445	27.5623	25.8205	24.0379	21.8069	NA	NA	NA	NA	NA	NA	NA	NA	NA	NA	1.29155e+08	1.98186e+08	5.92566e+07	1.72237e+07	3.66877e+06	NA	NA	NA	NA	NA	NA	NA	NA	NA	NA	10	13	8	4	2	NA	NA	NA	NA	NA	Peak Found	Not Found	Not Found	Not Found	Not Found	High	High	High	High	High	Not Found	Not Found	Not Found	Not Found	Not Found	246.57
Q9ULI3	Protein HEG homolog 1 OS=Homo sapiens OX=9606 GN=HEG1 PE=1 SV=3	HEG1	57493	High	12	26	11	FALSE	TRUE	1381	12.1651	147.4										Medium Enriched	0	5	0	NA	NA	NA	NA	NA	21.5286	18.2412	22.3682	17.7533	22.3288	NA	NA	NA	NA	NA	NA	NA	NA	NA	NA	3.0252e+06	309851	5.41362e+06	220941	5.26795e+06	NA	NA	NA	NA	NA	NA	NA	NA	NA	NA	2	1	5	1	4	NA	NA	NA	NA	NA	Not Found	Not Found	Not Found	Not Found	Not Found	High	High	High	Medium	High	Not Found	Peak Found	Not Found	Not Found	Not Found	35.98
Q9UM47	Neurogenic locus notch homolog protein 3 OS=Homo sapiens OX=9606 GN=NOTCH3 PE=1 SV=2	NOTCH3	4854	High	34	219	31	FALSE	TRUE	2321	17.4494	243.5										Medium Enriched	0	5	0	NA	NA	NA	NA	NA	27.0888	27.9138	25.8646	26.2901	26.7335	NA	NA	NA	NA	NA	NA	NA	NA	NA	NA	1.42743e+08	2.52858e+08	6.10956e+07	8.20557e+07	1.11582e+08	NA	NA	NA	NA	NA	NA	NA	NA	NA	NA	15	20	15	13	7	NA	NA	NA	NA	NA	Not Found	Peak Found	Not Found	Peak Found	Not Found	High	High	High	High	High	Not Found	Not Found	Not Found	Not Found	Not Found	388.11
Q9Y219	Protein jagged-2 OS=Homo sapiens OX=9606 GN=JAG2 PE=1 SV=3	JAG2	3714	High	6	31	6	FALSE	TRUE	1238	8.31987	133.3										Medium Enriched	0	5	0	NA	NA	NA	NA	NA	21.7108	21.4958	23.3227	23.6386	18.3073	NA	NA	NA	NA	NA	NA	NA	NA	NA	NA	3.43239e+06	2.9571e+06	1.04913e+07	1.30592e+07	324385	NA	NA	NA	NA	NA	NA	NA	NA	NA	NA	2	1	5	5	1	NA	NA	NA	NA	NA	Not Found	Not Found	Not Found	Not Found	Not Found	High	High	High	High	High	Not Found	Not Found	Not Found	Not Found	Not Found	55.48
Q9Y2B0	Protein canopy homolog 2 OS=Homo sapiens OX=9606 GN=CNPY2 PE=1 SV=1	CNPY2	10330	High	9	96	9	FALSE	TRUE	182	58.7912	20.6										Medium Enriched	2	5	1	NA	NA	17.4035	20.4982	NA	26.5002	26.8267	26.9052	27.9466	24.9311	NA	NA	NA	19.5365	NA	NA	NA	173370	1.48106e+06	NA	9.49191e+07	1.19027e+08	1.2568e+08	2.58686e+08	3.19898e+07	NA	NA	NA	760449	NA	NA	NA	1	2	NA	6	6	4	6	4	NA	NA	NA	1	NA	Not Found	Not Found	High	High	Not Found	High	High	High	High	High	Peak Found	Not Found	Not Found	Peak Found	Not Found	154.19
Q9Y487	V-type proton ATPase 116 kDa subunit a isoform 2 OS=Homo sapiens OX=9606 GN=ATP6V0A2 PE=1 SV=2	ATP6V0A2	23545	High	12	45	11	FALSE	TRUE	856	17.757	98										Medium Enriched	0	5	0	NA	NA	NA	NA	NA	24.8327	24.3586	25.116	23.9321	24.052	NA	NA	NA	NA	NA	NA	NA	NA	NA	NA	2.98797e+07	2.15117e+07	3.63627e+07	16005657	1.73934e+07	NA	NA	NA	NA	NA	NA	NA	NA	NA	NA	6	6	4	2	5	NA	NA	NA	NA	NA	Not Found	Not Found	Not Found	Not Found	Not Found	High	High	High	High	High	Not Found	Not Found	Not Found	Not Found	Not Found	86.96
Q9Y4D7	Plexin-D1 OS=Homo sapiens OX=9606 GN=PLXND1 PE=1 SV=3	PLXND1	23129	High	26	71	14	FALSE	TRUE	1925	16.0519	211.9										Medium Enriched	0	5	0	NA	NA	NA	NA	NA	23.7027	25.0966	23.8344	24.6227	22.131	NA	NA	NA	NA	NA	NA	NA	NA	NA	NA	1.36531e+07	3.58782e+07	1.49582e+07	2.58326e+07	4.59294e+06	NA	NA	NA	NA	NA	NA	NA	NA	NA	NA	3	8	11	6	3	NA	NA	NA	NA	NA	Not Found	Peak Found	Not Found	Not Found	Not Found	High	High	High	High	High	Not Found	Not Found	Not Found	Not Found	Not Found	129.94
Q9Y5W7	Sorting nexin-14 OS=Homo sapiens OX=9606 GN=SNX14 PE=1 SV=3	SNX14	57231	High	6	15	6	FALSE	TRUE	946	7.50529	110.1										Medium Enriched	1	5	1	20.1385	NA	NA	NA	NA	22.9704	19.6517	22.8242	21.6446	18.7348	20.8891	NA	NA	NA	NA	1154213	NA	NA	NA	NA	8.21799e+06	823681	7426374	3.27838e+06	436237	1.94192e+06	NA	NA	NA	NA	1	NA	NA	NA	NA	3	1	4	3	1	1	NA	NA	NA	NA	Peak Found	Not Found	Peak Found	Not Found	Not Found	High	High	High	High	High	Peak Found	Not Found	Not Found	Not Found	Not Found	25.08
Q9Y639	Neuroplastin OS=Homo sapiens OX=9606 GN=NPTN PE=1 SV=2	NPTN	27020	High	7	62	7	FALSE	TRUE	398	18.8442	44.4										Medium Enriched	2	5	0	NA	18.3707	NA	18.9367	NA	27.1445	27.9516	26.8333	26.1752	24.4814	NA	NA	NA	NA	NA	NA	338956	NA	501778	NA	1.48357e+08	2.59583e+08	1.19572e+08	7.57763e+07	2.34224e+07	NA	NA	NA	NA	NA	NA	1	NA	1	NA	6	6	3	5	2	NA	NA	NA	NA	NA	Not Found	Peak Found	Not Found	Peak Found	Not Found	High	High	High	High	Medium	Not Found	Peak Found	Not Found	Peak Found	Not Found	118.14
Q9Y6A1	Protein O-mannosyl-transferase 1 OS=Homo sapiens OX=9606 GN=POMT1 PE=1 SV=3	POMT1	10585	High	12	52	12	FALSE	TRUE	747	18.0723	84.8										Medium Enriched	1	5	1	NA	18.001	NA	NA	NA	24.1752	26.5736	23.5686	21.8736	21.4303	NA	19.3857	NA	NA	NA	NA	262335	NA	NA	NA	1.89435e+07	9.9876e+07	1.24412e+07	3.84251e+06	2825897	NA	684979	NA	NA	NA	NA	1	NA	NA	NA	4	9	3	3	2	NA	1	NA	NA	NA	Peak Found	Peak Found	Not Found	Not Found	Not Found	High	High	High	High	High	Not Found	Peak Found	Not Found	Not Found	Not Found	90.8
Q9Y6N6	Laminin subunit gamma-3 OS=Homo sapiens OX=9606 GN=LAMC3 PE=1 SV=3	LAMC3	10319	High	20	74	19	FALSE	TRUE	1575	17.5873	171.1										Medium Enriched	0	5	0	NA	NA	NA	NA	NA	25.4496	24.9326	23.0121	23.5295	23.8388	NA	NA	NA	NA	NA	NA	NA	NA	NA	NA	4.58233e+07	3.20235e+07	8.45948e+06	1.21086e+07	1.50034e+07	NA	NA	NA	NA	NA	NA	NA	NA	NA	NA	9	10	4	6	5	NA	NA	NA	NA	NA	Not Found	Not Found	Not Found	Not Found	Not Found	High	High	High	High	High	Not Found	Peak Found	Not Found	Peak Found	Not Found	114.94
Q9Y6N7	Roundabout homolog 1 OS=Homo sapiens OX=9606 GN=ROBO1 PE=1 SV=1	ROBO1	6091	High	26	136	25	FALSE	TRUE	1651	23.622	180.8										Medium Enriched	1	5	1	NA	NA	17.303	NA	NA	25.7052	27.1691	24.836	26.3003	23.7245	NA	NA	17.9831	NA	NA	NA	NA	161700	NA	NA	5.47046e+07	1.50909e+08	2.99493e+07	8.26397e+07	1.38607e+07	NA	NA	259086	NA	NA	NA	NA	1	NA	NA	8	15	11	13	4	NA	NA	1	NA	NA	Not Found	Peak Found	Peak Found	Not Found	Not Found	High	High	High	High	High	Not Found	Not Found	Peak Found	Not Found	Not Found	293.02
R4GMU1	GDH/6PGL endoplasmic bifunctional protein OS=Homo sapiens OX=9606 GN=H6PD PE=1 SV=1	H6PD	9563	High	15	41	15	FALSE	TRUE	802	21.3217	90.1										Medium Enriched	1	5	0	NA	19.622	NA	NA	NA	24.9209	24.3896	25.9016	23.871	22.171	NA	NA	NA	NA	NA	NA	806891	NA	NA	NA	3.17652e+07	2.19793e+07	6.26825e+07	15341718	4.72206e+06	NA	NA	NA	NA	NA	NA	1	NA	NA	NA	7	7	6	6	2	NA	NA	NA	NA	NA	Not Found	Peak Found	Not Found	Not Found	Not Found	High	High	High	High	High	Not Found	Not Found	Peak Found	Not Found	Not Found	89.88
R4GN18	Membrane cofactor protein (Fragment) OS=Homo sapiens OX=9606 GN=CD46 PE=1 SV=1	CD46	4179	High	2	47	2	FALSE	TRUE	78	19.2308	8.5										Medium Enriched	0	5	0	NA	NA	NA	NA	NA	23.4588	25.2406	24.7111	24.8186	23.8254	NA	NA	NA	NA	NA	NA	NA	NA	NA	NA	1.15295e+07	3.96433e+07	2.7465e+07	2.95903e+07	1.48651e+07	NA	NA	NA	NA	NA	NA	NA	NA	NA	NA	2	1	1	2	1	NA	NA	NA	NA	NA	Not Found	Not Found	Not Found	Not Found	Not Found	High	High	High	High	High	Not Found	Not Found	Not Found	Not Found	Not Found	104.25
X6R8A1	Carboxypeptidase OS=Homo sapiens OX=9606 GN=CTSA PE=1 SV=1	CTSA	5476	High	8	68	8	FALSE	TRUE	498	18.8755	56.2										Medium Enriched	1	5	1	21.1221	NA	NA	NA	NA	26.3874	26.1295	26.2172	20.7981	25.0191	20.106	NA	NA	NA	NA	2282351	NA	NA	NA	NA	8.77827e+07	7.34136e+07	7.80103e+07	1.82331e+06	3.40024e+07	1.12855e+06	NA	NA	NA	NA	1	NA	NA	NA	NA	3	5	5	2	4	1	NA	NA	NA	NA	High	Not Found	Not Found	Not Found	Not Found	High	High	High	High	High	Peak Found	Not Found	Not Found	Not Found	Not Found	151.36
P08047	Transcription factor Sp1 OS=Homo sapiens OX=9606 GN=SP1 PE=1 SV=3	SP1	6667	High	2	18	2	FALSE	TRUE	785	7.51592	80.6				0.0406266	0.0553641	0.674604				Medium Enriched	2	5	3	19.8131	NA	23.8414	NA	NA	21.8271	19.2179	24.4852	17.9646	19.5378	21.0904	NA	23.6046	NA	19.1312	921160	NA	1.50308e+07	NA	NA	3.72053e+06	609762	2.34842e+07	255798	761142	2232805	NA	1.27558e+07	NA	574198	1	NA	2	NA	NA	1	1	3	1	1	1	NA	2	NA	1	Peak Found	Not Found	High	High	Not Found	High	High	High	High	High	High	Not Found	High	Peak Found	High	63.23
P08069	Insulin-like growth factor 1 receptor OS=Homo sapiens OX=9606 GN=IGF1R PE=1 SV=1	IGF1R	3480	High	29	174	25	FALSE	TRUE	1367	26.4082	154.7				0.0259386	0.03849	7.69153				Medium Enriched	2	5	3	NA	NA	19.1723	22.0594	NA	27.2593	27.8342	26.7635	26.3049	25.8409	21.2491	NA	16.5976	19.4065	NA	NA	NA	590784	4.37075e+06	NA	1.6065e+08	2.39285e+08	1.13925e+08	8.29032e+07	6.0103e+07	2492326	NA	99169.4	694936	NA	NA	NA	2	1	NA	13	22	17	8	5	1	NA	1	1	NA	Peak Found	Peak Found	Peak Found	Peak Found	Not Found	High	High	High	High	High	Peak Found	Not Found	Peak Found	Peak Found	Peak Found	329.61
P10646	Tissue factor pathway inhibitor OS=Homo sapiens OX=9606 GN=TFPI PE=1 SV=1	TFPI	7035	High	9	70	9	FALSE	TRUE	304	37.1711	35				0.00198445	0.00629507	5.67115				Medium Enriched	2	5	3	NA	19.3887	19.0263	NA	NA	25.0168	26.2254	24.9336	25.1992	23.646	19.6901	20.061	19.4112	NA	NA	NA	686399	533928	NA	NA	3.39472e+07	7.84569e+07	3.2046e+07	3.85237e+07	1.31266e+07	845907	1.09387e+06	697212	NA	NA	NA	1	1	NA	NA	6	6	6	5	3	1	1	1	NA	NA	Peak Found	Peak Found	Peak Found	Not Found	Not Found	High	High	High	High	High	Peak Found	Peak Found	Peak Found	Peak Found	Not Found	103.13
P30519	Heme oxygenase 2 OS=Homo sapiens OX=9606 GN=HMOX2 PE=1 SV=2	HMOX2	3163	High	11	41	11	FALSE	TRUE	316	39.8734	36				0.029718	0.0429296	5.86603				Medium Enriched	2	5	4	NA	NA	18.6987	NA	23.5026	23.8371	26.4133	24.7417	23.4118	25.4589	16.4675	17.7843	19.0075	NA	23.7274	NA	NA	425478	NA	1.18843e+07	1.49858e+07	8.93678e+07	2.8053e+07	1.11598e+07	4.6119e+07	90618.5	225739	527037	NA	1.38885e+07	NA	NA	1	NA	1	6	9	5	2	3	1	1	1	NA	1	Not Found	Not Found	Peak Found	Peak Found	Peak Found	High	High	High	High	High	High	High	Peak Found	Not Found	Peak Found	74.63
P55072	Transitional endoplasmic reticulum ATPase OS=Homo sapiens OX=9606 GN=VCP PE=1 SV=4	VCP	7415	High	19	45	19	FALSE	TRUE	806	29.6526	89.3				0.0135165	0.0234211	5.01244				Medium Enriched	2	5	4	26.4853	NA	20.9829	NA	NA	25.1081	23.0159	25.6	23.8835	21.1358	18.8042	18.7857	18.773	21.1949	NA	9.39461e+07	NA	2.07244e+06	NA	NA	3.61645e+07	8.4818e+06	5.0859e+07	1.54753e+07	2.30418e+06	457736	451904	447954	2.40051e+06	NA	1	NA	2	NA	NA	5	6	7	5	2	1	1	1	1	NA	Peak Found	Not Found	Peak Found	Not Found	Not Found	High	High	High	High	High	Peak Found	Peak Found	Peak Found	Peak Found	Not Found	81.35
P61981	14-3-3 protein gamma OS=Homo sapiens OX=9606 GN=YWHAG PE=1 SV=2	YWHAG	7532	High	8	57	3	FALSE	TRUE	247	34.8178	28.3				0.00918801	0.0176682	2.08189				Medium Enriched	2	5	3	NA	NA	NA	19.786	22.3403	20.955	22.009	21.4636	22.7872	23.777	NA	19.9355	NA	20.3531	22.0389	NA	NA	NA	904024	5.30997e+06	2.0327e+06	4220466	2.89197e+06	7.23815e+06	1.43748e+07	NA	1002731	NA	1.33936e+06	4.30894e+06	NA	NA	NA	1	2	1	1	1	1	2	NA	1	NA	1	2	Peak Found	Not Found	Not Found	Peak Found	High	High	High	High	High	High	Not Found	Peak Found	Not Found	High	High	97.24
Q14571	Inositol 1,4,5-trisphosphate receptor type 2 OS=Homo sapiens OX=9606 GN=ITPR2 PE=1 SV=2	ITPR2	3709	High	39	98	27	FALSE	TRUE	2701	17.2158	307.9				0.0176273	0.0285175	3.92972				Medium Enriched	2	5	3	21.1138	21.4561	NA	NA	NA	23.8409	25.3634	21.7285	21.7023	22.9008	20.5771	21.8121	16.7544	NA	NA	2.26922e+06	2.87685e+06	NA	NA	NA	1.50254e+07	4.31661e+07	3474827	3.41235e+06	7.8314e+06	1.56436e+06	3.68216e+06	110554	NA	NA	2	4	NA	NA	NA	5	13	3	4	2	2	4	1	NA	NA	High	High	Not Found	Not Found	Peak Found	High	High	High	High	High	Peak Found	Peak Found	Peak Found	Not Found	Not Found	164.4
Q3T906	N-acetylglucosamine-1-phosphotransferase subunits alpha/beta OS=Homo sapiens OX=9606 GN=GNPTAB PE=1 SV=1	GNPTAB	79158	High	21	76	21	FALSE	TRUE	1256	19.4268	143.5				0.0507031	0.0665572	7.02994				Medium Enriched	2	5	3	23.9468	NA	16.6702	NA	NA	27.0401	27.6069	26.2848	23.655	27.339	23.2787	19.2859	17.2774	NA	NA	1.61695e+07	NA	104284	NA	NA	1.37999e+08	2.04408e+08	8.17538e+07	13208383	1.69767e+08	1.0176e+07	639181	158858	NA	NA	2	NA	1	NA	NA	6	12	4	3	6	2	1	1	NA	NA	Peak Found	Peak Found	Peak Found	Peak Found	Not Found	High	High	High	High	High	Medium	Peak Found	Peak Found	Not Found	Peak Found	138.51
Q76LA1	CSTB protein OS=Homo sapiens OX=9606 GN=CSTB PE=2 SV=1	CSTB	1476	High	4	16	4	FALSE	TRUE	98	55.102	11.1				0.0446447	0.0599828	3.31235				Medium Enriched	2	5	4	NA	NA	20.5364	NA	22.8126	18.9117	20.5825	25.0982	24.0464	25.4003	NA	19.6619	19.3202	20.6057	22.2903	NA	NA	1.52085e+06	NA	7.36671e+06	493145	1.57022e+06	3.59187e+07	1.73251e+07	4.4286e+07	NA	829511	654584	1.59559e+06	5.12911e+06	NA	NA	1	NA	1	1	1	3	3	2	NA	1	1	1	1	High	Not Found	Peak Found	Not Found	Peak Found	High	High	High	High	High	Not Found	Peak Found	Peak Found	Peak Found	High	44.86
Q86UL3	Glycerol-3-phosphate acyltransferase 4 OS=Homo sapiens OX=9606 GN=GPAT4 PE=1 SV=1	GPAT4	137964	High	5	33	5	FALSE	TRUE	456	9.86842	52				0.0794088	0.0972048	4.42601				Medium Enriched	2	5	3	21.9678	NA	NA	20.9642	NA	24.7276	24.0014	21.0802	24.4355	22.2668	22.0707	16.976	NA	20.8397	NA	4.10169e+06	NA	NA	2.04573e+06	NA	2.77813e+07	1.67932e+07	2.21707e+06	2.26885e+07	5.04639e+06	4.40496e+06	128908	NA	1.87665e+06	NA	1	NA	NA	1	NA	1	5	1	3	2	1	1	NA	1	NA	Peak Found	High	Not Found	Peak Found	Peak Found	High	High	High	High	High	High	High	Not Found	High	High	59.4
Q8IUH4	Palmitoyltransferase ZDHHC13 OS=Homo sapiens OX=9606 GN=ZDHHC13 PE=1 SV=3	ZDHHC13	54503	High	5	14	4	FALSE	TRUE	622	9.80707	70.8				0.0272127	0.039893	2.96239				Medium Enriched	2	5	3	20.4308	NA	NA	NA	18.6964	22.2971	21.9435	21.01	20.0349	22.7682	19.2997	19.8623	NA	NA	18.9596	1.41341e+06	NA	NA	NA	424803	5.1535e+06	4.03335e+06	2.11177e+06	1.07423e+06	7.14328e+06	645352	953113	NA	NA	509822	1	NA	NA	NA	1	1	3	1	1	2	1	1	NA	NA	1	Peak Found	Not Found	Not Found	Not Found	Peak Found	High	Medium	Not Found	High	High	Peak Found	Not Found	Not Found	Not Found	Peak Found	21.41
Q9NV96	Cell cycle control protein 50A OS=Homo sapiens OX=9606 GN=TMEM30A PE=1 SV=1	TMEM30A	55754	High	13	105	13	FALSE	TRUE	361	34.072	40.7				0.0508404	0.0666641	7.70656				Medium Enriched	2	5	3	22.9015	15.5383	NA	NA	NA	26.7498	28.0482	25.8028	26.8454	23.0798	22.3728	17.4584	NA	18.6926	NA	7.83496e+06	47586.6	NA	NA	NA	1.12849e+08	2.77563e+08	5.85348e+07	1.20582e+08	8.86572e+06	5.43111e+06	180096	NA	423671	NA	1	1	NA	NA	NA	7	9	6	8	3	1	1	NA	1	NA	Peak Found	Peak Found	Not Found	Not Found	Not Found	High	High	High	High	High	Peak Found	Peak Found	Peak Found	Peak Found	Not Found	218.35
A7E2E5	Phosphodiesterase OS=Homo sapiens OX=9606 GN=PDE3B PE=2 SV=1	PDE3B	5140	High	11	42	10	FALSE	TRUE	1112	14.5683	124.2				0.0335556	0.0475223	2.32157					2	4	3	23.8016	20.3393	NA	NA	NA	24.9762	24.1054	20.3934	NA	22.9138	22.6253	21.0432	NA	NA	21.3623	1.46214e+07	1.32655e+06	NA	NA	NA	3.30061e+07	1.80486e+07	1.37732e+06	NA	7.90223e+06	6.46982e+06	2.16087e+06	NA	NA	2.69575e+06	3	1	NA	NA	NA	3	5	1	NA	3	3	1	NA	NA	2	High	Peak Found	Not Found	Medium	Not Found	High	High	Medium	High	High	High	High	Not Found	Peak Found	High	70.56
C9JYN0	Synaptophysin-like protein 1 OS=Homo sapiens OX=9606 GN=SYPL1 PE=1 SV=1	SYPL1	6856	High	2	12	2	FALSE	TRUE	224	10.2679	24.8				0.00490999	0.0115727	-1.65834					2	4	3	19.9892	NA	NA	20.1619	NA	23.6831	17.1445	22.5398	24.0713	NA	25.4386	NA	23.966	25.8648	NA	1.04072e+06	NA	NA	1.17312e+06	NA	1.34689e+07	144879	6.09774e+06	1.76273e+07	NA	4.54744e+07	NA	16385937	61105139	NA	1	NA	NA	1	NA	2	1	2	2	NA	1	NA	1	1	NA	Peak Found	Not Found	Peak Found	High	Not Found	High	Medium	High	High	Not Found	Peak Found	Not Found	Peak Found	Peak Found	Not Found	15.16
D6W593	THUMP domain containing 2, isoform CRA_b OS=Homo sapiens OX=9606 GN=THUMPD2 PE=4 SV=1	THUMPD2	80745	High	2	4	2	FALSE	TRUE	503	4.77137	56.4				0.0364991	0.0506701	1.17061					2	4	3	19.8332	NA	NA	18.5546	NA	20.8448	20.6001	NA	21.0355	18.113	20.126	19.129	NA	19.7136	NA	934101	NA	NA	385029	NA	1.88322e+06	1.58951e+06	NA	2.14943e+06	283502	1.14426e+06	573317	NA	859803	NA	1	NA	NA	1	NA	1	1	NA	1	1	1	1	NA	1	NA	Peak Found	Not Found	Not Found	Peak Found	Not Found	High	Peak Found	Not Found	High	High	Peak Found	High	Not Found	Peak Found	Not Found	8.52
E5KPM5	8-oxoguanine DNA glycosylase, isoform CRA_a OS=Homo sapiens OX=9606 GN=OGG1 PE=4 SV=1	OGG1	4968	High	2	9	2	FALSE	TRUE	424	4.71698	47.2				0.0696154	0.0869297	0.553798					2	4	3	NA	NA	NA	20.135	19.49	21.6973	22.4991	NA	19.7728	20.2269	NA	22.1678	NA	19.2929	19.3767	NA	NA	NA	1.15143e+06	736343	3400442	5927816	NA	895813	1.22716e+06	NA	4711644	NA	642317	680712	NA	NA	NA	1	1	1	1	NA	1	1	NA	1	NA	1	1	Not Found	Not Found	Not Found	Peak Found	Peak Found	Medium	High	Not Found	Medium	High	Not Found	High	Not Found	High	Peak Found	12.16
P00167	Cytochrome b5 OS=Homo sapiens OX=9606 GN=CYB5A PE=1 SV=2	CYB5A	1528	High	3	8	3	TRUE	TRUE	134	32.8358	15.3										Medium Enriched	0	4	0	NA	NA	NA	NA	NA	NA	20.3908	21.634	23.062	20.9601	NA	NA	NA	NA	NA	NA	NA	NA	NA	NA	NA	1.37483e+06	3.25457e+06	8.75698e+06	2.03993e+06	NA	NA	NA	NA	NA	NA	NA	NA	NA	NA	NA	2	3	1	1	NA	NA	NA	NA	NA	Not Found	Not Found	Not Found	Not Found	Not Found	Not Found	High	High	High	Medium	Not Found	Not Found	Not Found	Not Found	Not Found	10.97
J9R021	Eukaryotic translation initiation factor 3 subunit A OS=Homo sapiens OX=9606 GN=eIF3a PE=2 SV=1	eIF3a	8661	High	6	13	6	FALSE	TRUE	1382	6.72938	166.4										Medium Enriched	2	4	2	21.7704	18.9923	NA	NA	NA	23.0195	23.3672	17.079	19.2504	NA	21.0353	19.9848	NA	NA	NA	3.57724e+06	521488	NA	NA	NA	8.50278e+06	1.08203e+07	138452	623667	NA	2.14908e+06	1.03755e+06	NA	NA	NA	1	1	NA	NA	NA	1	2	1	2	NA	1	1	NA	NA	NA	High	Peak Found	Not Found	Not Found	Not Found	High	High	High	High	Not Found	Peak Found	Peak Found	Not Found	Not Found	Not Found	22.55
Q3B7K3	IKIP protein (Fragment) OS=Homo sapiens OX=9606 GN=IKIP PE=2 SV=1	IKIP	121457	High	17	299	1	FALSE	TRUE	267	53.9326	30.3										Medium Enriched	2	4	2	NA	22.2165	18.8705	NA	NA	20.0661	29.1018	25.5034	26.5267	NA	NA	22.341	17.0661	NA	NA	NA	4.87338e+06	479287	NA	NA	1.09773e+06	5.76141e+08	4.75644e+07	9.668e+07	NA	NA	5.31255e+06	137220	NA	NA	NA	1	1	NA	NA	1	1	1	1	NA	NA	1	1	NA	NA	Not Found	High	Peak Found	Not Found	Not Found	High	High	High	High	High	Not Found	Peak Found	Peak Found	Not Found	Peak Found	544.63
Q5Y190	Anchor protein OS=Homo sapiens OX=9606 GN=RESDA1 PE=2 SV=1	RESDA1	1951	High	21	40	21	FALSE	TRUE	4186	6.40229	453										Medium Enriched	2	4	2	18.4258	23.1765	NA	NA	NA	24.524	24.8473	19.9404	NA	23.7055	17.8873	21.6157	NA	NA	NA	352153	9.48016e+06	NA	NA	NA	24124946	3.01852e+07	1.00611e+06	NA	1.3679e+07	242453	3.21342e+06	NA	NA	NA	1	1	NA	NA	NA	8	11	3	NA	6	1	2	NA	NA	NA	Peak Found	Peak Found	Not Found	Not Found	Not Found	High	High	High	Not Found	High	Peak Found	Peak Found	Not Found	Not Found	Not Found	82.62
A0A291FGD9	Protein RFT1 homolog OS=Homo sapiens OX=9606 GN=RFT1 PE=2 SV=1	RFT1	91869	High	2	12	2	FALSE	TRUE	541	3.32717	60.2										Medium Enriched	2	4	1	21.4259	21.0974	NA	NA	NA	24.1828	25.2027	NA	20.02	24.195	NA	19.8608	NA	NA	NA	2.81724e+06	2243593	NA	NA	NA	1.90433e+07	38617154	NA	1.06323e+06	1.92053e+07	NA	952100	NA	NA	NA	1	1	NA	NA	NA	2	2	NA	1	1	NA	1	NA	NA	NA	High	Medium	Not Found	Not Found	Not Found	High	High	Not Found	High	High	Not Found	Peak Found	Not Found	Peak Found	Not Found	17.87
A0A2P9DU05	Rho-associated protein kinase OS=Homo sapiens OX=9606 GN=ROCK2 PE=2 SV=1	ROCK2	9475	High	9	18	7	FALSE	TRUE	1388	7.99712	160.8										Medium Enriched	0	4	0	NA	NA	NA	NA	NA	22.6949	22.28	21.9554	NA	22.0461	NA	NA	NA	NA	NA	NA	NA	NA	NA	NA	6.78953e+06	5.09265e+06	4.06651e+06	NA	4.33041e+06	NA	NA	NA	NA	NA	NA	NA	NA	NA	NA	3	3	4	NA	3	NA	NA	NA	NA	NA	Not Found	Not Found	Not Found	Not Found	Not Found	High	High	High	High	High	Not Found	Not Found	Not Found	Not Found	Not Found	37.05
A0A024QZ22	PRA1 family protein OS=Homo sapiens OX=9606 GN=PRAF2 PE=3 SV=1	PRAF2	11230	High	3	23	2	FALSE	TRUE	178	22.4719	19.2										Medium Enriched	2	4	2	21.0194	NA	22.1811	NA	NA	25.1202	21.7846	26.0069	19.6739	NA	20.505	NA	20.7131	NA	NA	2.12548e+06	NA	4.75521e+06	NA	NA	3.647e+07	3.61263e+06	6.74316e+07	836459	NA	1.48809e+06	NA	1.71896e+06	NA	NA	1	NA	1	NA	NA	1	1	2	1	NA	1	NA	1	NA	NA	High	Not Found	High	Not Found	Not Found	High	High	High	High	Not Found	Peak Found	Not Found	Peak Found	Not Found	Not Found	53.94
A0A024R006	Family with sequence similarity 8, member A1, isoform CRA_a OS=Homo sapiens OX=9606 GN=FAM8A1 PE=4 SV=1	FAM8A1	51439	High	3	8	3	FALSE	TRUE	413	14.0436	44.1										Medium Enriched	1	4	1	NA	NA	NA	18.8735	NA	19.3937	23.2536	NA	21.3697	17.7585	NA	NA	NA	18.1939	NA	NA	NA	NA	480271	NA	688792	1.00009e+07	NA	2.70967e+06	221736	NA	NA	NA	299860	NA	NA	NA	NA	1	NA	1	2	NA	1	1	NA	NA	NA	1	NA	Not Found	Not Found	Not Found	High	Not Found	High	High	Not Found	High	High	Not Found	Not Found	Not Found	Peak Found	Not Found	15
A0A024R058	NAD kinase, isoform CRA_a OS=Homo sapiens OX=9606 GN=NADK PE=3 SV=1	NADK	65220	High	2	5	2	FALSE	TRUE	446	6.50224	49.2										Medium Enriched	0	4	0	NA	NA	NA	NA	NA	19.9389	20.3724	18.3312	20.7376	NA	NA	NA	NA	NA	NA	NA	NA	NA	NA	NA	1.00512e+06	1357366	329799	1.74839e+06	NA	NA	NA	NA	NA	NA	NA	NA	NA	NA	NA	1	1	1	1	NA	NA	NA	NA	NA	NA	Not Found	Not Found	Not Found	Not Found	Not Found	High	High	High	High	Not Found	Not Found	Not Found	Not Found	Not Found	Not Found	13.08
A0A024R0E2	Cold shock domain containing E1, RNA-binding, isoform CRA_a OS=Homo sapiens OX=9606 GN=CSDE1 PE=4 SV=1	CSDE1	7812	High	8	14	8	FALSE	TRUE	798	12.1554	88.8										Medium Enriched	1	4	1	NA	NA	NA	18.2237	NA	19.9404	21.3967	22.1275	21.8608	NA	NA	NA	NA	19.2326	NA	NA	NA	NA	306122	NA	1.00614e+06	2.76094e+06	4.58173e+06	3.80857e+06	NA	NA	NA	NA	616029	NA	NA	NA	NA	1	NA	1	3	3	1	NA	NA	NA	NA	1	NA	Not Found	Not Found	Not Found	Peak Found	Not Found	High	High	High	Medium	Not Found	Not Found	Not Found	Peak Found	Peak Found	Not Found	22.87
A0A024R1Y8	Follistatin-like 3 (Secreted glycoprotein), isoform CRA_a OS=Homo sapiens OX=9606 GN=FSTL3 PE=4 SV=1	FSTL3	10272	High	4	21	4	FALSE	TRUE	263	23.5741	27.6										Medium Enriched	1	4	1	NA	NA	18.8208	NA	NA	21.3642	22.5876	23.498	22.6749	NA	NA	NA	18.3532	NA	NA	NA	NA	463047	NA	NA	2.69942e+06	6.30295e+06	1.18467e+07	6.69614e+06	NA	NA	NA	334863	NA	NA	NA	NA	1	NA	NA	2	3	3	2	NA	NA	NA	1	NA	NA	Not Found	Not Found	Peak Found	Not Found	Not Found	High	High	High	High	Not Found	Not Found	Not Found	Peak Found	Not Found	Not Found	44.6
A0A024R292	Follicular lymphoma variant translocation 1, isoform CRA_a OS=Homo sapiens OX=9606 GN=FVT1 PE=3 SV=1	FVT1	2531	High	3	8	3	FALSE	TRUE	332	10.5422	36.2										Medium Enriched	0	4	0	NA	NA	NA	NA	NA	19.7057	23.4668	18.7592	NA	20.7708	NA	NA	NA	NA	NA	NA	NA	NA	NA	NA	855108	1.15937e+07	443706	NA	1.78909e+06	NA	NA	NA	NA	NA	NA	NA	NA	NA	NA	1	2	1	NA	1	NA	NA	NA	NA	NA	Not Found	Not Found	Not Found	Not Found	Peak Found	High	High	High	Not Found	High	Not Found	Not Found	Not Found	Not Found	Not Found	18.13
A0A024R2U4	Three prime repair exonuclease 1, isoform CRA_b OS=Homo sapiens OX=9606 GN=TREX1 PE=4 SV=1	TREX1	84126	High	4	16	4	FALSE	TRUE	791	6.57396	85.8										Medium Enriched	2	4	2	NA	21.4205	18.157	NA	NA	NA	23.2291	20.0285	20.0679	20.0984	NA	22.0023	17.1396	NA	NA	NA	2.80681e+06	292274	NA	NA	NA	9.83238e+06	1.06948e+06	1.09914e+06	1.1226e+06	NA	4.20103e+06	144387	NA	NA	NA	3	1	NA	NA	NA	3	1	2	1	NA	3	1	NA	NA	Not Found	High	High	Not Found	Not Found	Not Found	High	High	High	High	Not Found	High	Peak Found	Not Found	Not Found	34.38
A0A024R2Y7	Hyaluronidase-3 OS=Homo sapiens OX=9606 GN=HYAL3 PE=3 SV=1	HYAL3	8372	High	3	7	3	FALSE	TRUE	417	9.11271	46.5										Medium Enriched	1	4	1	NA	NA	18.0888	NA	NA	18.8744	21.0982	21.0946	18.7108	NA	NA	NA	18.2537	NA	NA	NA	NA	278778	NA	NA	480580	2.2448e+06	2.23926e+06	429065	NA	NA	NA	312548	NA	NA	NA	NA	1	NA	NA	1	2	1	1	NA	NA	NA	1	NA	NA	Peak Found	Not Found	Peak Found	Not Found	Not Found	Medium	High	High	High	Not Found	Not Found	Not Found	Peak Found	Not Found	Not Found	15.09
A0A024R3P1	Degenerative spermatocyte homolog 1, lipid desaturase (Drosophila), isoform CRA_a OS=Homo sapiens OX=9606 GN=DEGS1 PE=3 SV=1	DEGS1	8560	High	3	11	3	FALSE	TRUE	323	10.5263	37.8										Medium Enriched	1	4	1	NA	NA	NA	18.6937	NA	20.2675	21.8756	21.7766	21.5698	NA	NA	NA	NA	19.0058	NA	NA	NA	NA	423993	NA	1.26221e+06	3.84768e+06	3.59272e+06	3.11283e+06	NA	NA	NA	NA	526390	NA	NA	NA	NA	1	NA	2	2	2	2	NA	NA	NA	NA	1	NA	Not Found	Not Found	Not Found	Peak Found	Not Found	High	High	High	High	Not Found	Not Found	Not Found	Not Found	Peak Found	Not Found	21.11
A0A024R3Q6	F-box protein 28, isoform CRA_a OS=Homo sapiens OX=9606 GN=FBXO28 PE=4 SV=1	FBXO28	23219	High	7	16	7	FALSE	TRUE	368	27.7174	41.1										Medium Enriched	0	4	0	NA	NA	NA	NA	NA	NA	23.9193	18.3079	21.1391	19.9055	NA	NA	NA	NA	NA	NA	NA	NA	NA	NA	NA	1.58642e+07	324501	2.30948e+06	982060	NA	NA	NA	NA	NA	NA	NA	NA	NA	NA	NA	6	1	1	1	NA	NA	NA	NA	NA	Not Found	Not Found	Not Found	Not Found	Not Found	Not Found	High	High	High	High	Not Found	Not Found	Not Found	Not Found	Not Found	36.62
A0A024R3V6	ARV1 homolog (Yeast), isoform CRA_b OS=Homo sapiens OX=9606 GN=ARV1 PE=4 SV=1	ARV1	64801	High	2	6	2	FALSE	TRUE	271	14.0221	31										Medium Enriched	0	4	0	NA	NA	NA	NA	NA	18.525	20.8347	19.1259	18.0213	NA	NA	NA	NA	NA	NA	NA	NA	NA	NA	NA	377197	1.87014e+06	572086	266038	NA	NA	NA	NA	NA	NA	NA	NA	NA	NA	NA	1	1	1	1	NA	NA	NA	NA	NA	NA	Not Found	Not Found	Not Found	Not Found	Not Found	High	High	High	High	Not Found	Not Found	Not Found	Not Found	Not Found	Not Found	13.15
A0A024R466	Integral membrane protein 2C, isoform CRA_a OS=Homo sapiens OX=9606 GN=ITM2C PE=4 SV=1	ITM2C	81618	High	6	44	6	FALSE	TRUE	267	27.3408	30.2										Medium Enriched	2	4	2	19.5813	20.7475	NA	NA	NA	22.9114	25.6487	19.169	NA	23.5406	18.9513	22.1329	NA	NA	NA	784462	1.76042e+06	NA	NA	NA	7.88879e+06	5.26046e+07	589447	NA	1.22017e+07	506879	4.59893e+06	NA	NA	NA	1	2	NA	NA	NA	2	7	1	NA	3	1	2	NA	NA	NA	High	Peak Found	Not Found	Not Found	Not Found	High	High	High	Not Found	High	Peak Found	High	Not Found	Not Found	Not Found	85.45
A0A024R509	Arylsulfatase A, isoform CRA_a OS=Homo sapiens OX=9606 GN=ARSA PE=4 SV=1	ARSA	410	High	4	17	3	FALSE	TRUE	509	11.9843	53.8										Medium Enriched	0	4	0	NA	NA	NA	NA	NA	20.1474	20.4778	20.9182	19.781	NA	NA	NA	NA	NA	NA	NA	NA	NA	NA	NA	1.1614e+06	1.46023e+06	1.98159e+06	900908	NA	NA	NA	NA	NA	NA	NA	NA	NA	NA	NA	1	1	1	1	NA	NA	NA	NA	NA	NA	Not Found	Not Found	Not Found	Not Found	Not Found	High	Medium	High	High	Not Found	Not Found	Not Found	Not Found	Not Found	Not Found	37.63
A0A024R6H0	Cleavage and polyadenylation specificity factor subunit 2 OS=Homo sapiens OX=9606 GN=CPSF2 PE=3 SV=1	CPSF2	53981	High	7	11	7	FALSE	TRUE	782	8.31202	88.4										Medium Enriched	1	4	1	20.1154	NA	NA	NA	NA	23.0541	17.8468	18.0435	17.8201	NA	19.8285	NA	NA	NA	NA	1.13589e+06	NA	NA	NA	NA	8.70903e+06	235730	270162	231407	NA	931027	NA	NA	NA	NA	1	NA	NA	NA	NA	1	1	1	1	NA	1	NA	NA	NA	NA	Peak Found	Not Found	Not Found	Not Found	Not Found	Medium	High	High	High	High	Peak Found	Peak Found	Peak Found	Not Found	Peak Found	22.08
A0A024R6K8	Tryptophanyl-tRNA synthetase, isoform CRA_a OS=Homo sapiens OX=9606 GN=WARS PE=3 SV=1	WARS	7453	High	6	23	6	FALSE	TRUE	471	18.0467	53.1										Medium Enriched	2	4	2	NA	23.0595	NA	NA	18.5326	18.859	24.7622	NA	17.8327	20.1276	NA	24.3226	NA	NA	19.5532	NA	8.74186e+06	NA	NA	379205	475466	2.84561e+07	NA	233437	1.14555e+06	NA	2.09813e+07	NA	NA	769295	NA	3	NA	NA	1	1	6	NA	1	2	NA	4	NA	NA	1	Not Found	High	Not Found	Not Found	Peak Found	High	High	Not Found	High	High	High	High	Not Found	Peak Found	High	48.4
A0A024R7N7	Interferon, gamma-inducible protein 30, isoform CRA_b OS=Homo sapiens OX=9606 GN=IFI30 PE=4 SV=1	IFI30	10437	High	2	8	2	FALSE	TRUE	250	8	27.9										Medium Enriched	1	4	1	19.3728	NA	NA	NA	NA	24.8432	24.2267	16.1474	NA	17.4855	18.0843	NA	NA	NA	NA	678876	NA	NA	NA	NA	30099747	19632190	72586.1	NA	183509	277919	NA	NA	NA	NA	1	NA	NA	NA	NA	1	1	1	NA	1	1	NA	NA	NA	NA	Peak Found	Not Found	Not Found	Not Found	Not Found	High	High	High	Not Found	High	Peak Found	Not Found	Peak Found	Not Found	Not Found	10.67
A0A024RBE7	Thymopoietin, isoform CRA_c OS=Homo sapiens OX=9606 GN=TMPO PE=4 SV=1	TMPO	7112	High	9	62	4	FALSE	TRUE	454	31.7181	50.6										Medium Enriched	0	4	0	NA	NA	NA	NA	NA	20.4389	22.8948	19.5354	22.5568	NA	NA	NA	NA	NA	NA	NA	NA	NA	NA	NA	1.42147e+06	7.79878e+06	759893	6.16981e+06	NA	NA	NA	NA	NA	NA	NA	NA	NA	NA	NA	1	3	1	1	NA	NA	NA	NA	NA	NA	Not Found	Not Found	Not Found	Not Found	Not Found	High	High	High	High	Not Found	Not Found	Not Found	Not Found	Not Found	Not Found	119.11
A0A024RDY3	Lysosomal-associated membrane protein 1, isoform CRA_a OS=Homo sapiens OX=9606 GN=LAMP1 PE=3 SV=1	LAMP1	3916	High	5	27	5	FALSE	TRUE	417	14.3885	44.9										Medium Enriched	0	4	0	NA	NA	NA	NA	NA	25.3425	24.107	27.29	26.2882	NA	NA	NA	NA	NA	NA	NA	NA	NA	NA	NA	4.25454e+07	1.80689e+07	1.64099e+08	8.19454e+07	NA	NA	NA	NA	NA	NA	NA	NA	NA	NA	NA	3	2	5	5	NA	NA	NA	NA	NA	NA	Not Found	Not Found	Not Found	Not Found	Not Found	High	High	High	High	Not Found	Not Found	Not Found	Not Found	Not Found	Not Found	49.86
A0A087WTW0	E3 ubiquitin-protein ligase UHRF1 OS=Homo sapiens OX=9606 GN=UHRF1 PE=1 SV=1	UHRF1	29128	High	8	15	8	FALSE	TRUE	857	13.6523	96.6										Medium Enriched	1	4	1	NA	NA	NA	18.2923	NA	19.3232	19.1036	20.4477	23.0118	NA	NA	NA	NA	19.6783	NA	NA	NA	NA	321022	NA	655936	563305	1.43007e+06	8457591	NA	NA	NA	NA	839022	NA	NA	NA	NA	1	NA	1	1	2	3	NA	NA	NA	NA	1	NA	Not Found	Not Found	Peak Found	Peak Found	Not Found	High	Medium	High	High	Not Found	Not Found	Not Found	Not Found	Peak Found	Not Found	30.05
A0A087WY96	Transporter OS=Homo sapiens OX=9606 GN=SLC6A6 PE=1 SV=1	SLC6A6	6533	High	2	13	2	FALSE	TRUE	721	3.6061	81.3										Medium Enriched	0	4	0	NA	NA	NA	NA	NA	22.2233	22.7505	21.8739	19.08	NA	NA	NA	NA	NA	NA	NA	NA	NA	NA	NA	4.8963e+06	7.0565e+06	3843138	554182	NA	NA	NA	NA	NA	NA	NA	NA	NA	NA	NA	2	1	1	1	NA	NA	NA	NA	NA	NA	Not Found	Not Found	Not Found	Not Found	Not Found	High	High	Medium	Medium	Not Found	Not Found	Not Found	Not Found	Not Found	Not Found	29.75
A0A087WYL5	Seizure 6-like protein 2 OS=Homo sapiens OX=9606 GN=SEZ6L2 PE=1 SV=1	SEZ6L2	26470	High	5	10	5	FALSE	TRUE	923	8.77573	99.1										Medium Enriched	0	4	0	NA	NA	NA	NA	NA	20.5335	22.1996	19.2176	19.3584	NA	NA	NA	NA	NA	NA	NA	NA	NA	NA	NA	1.5178e+06	4.81661e+06	609652	672119	NA	NA	NA	NA	NA	NA	NA	NA	NA	NA	NA	1	1	2	1	NA	NA	NA	NA	NA	NA	Not Found	Not Found	Not Found	Not Found	Not Found	High	High	High	High	Not Found	Not Found	Not Found	Not Found	Not Found	Not Found	18.78
A0A087X1Z3	Proteasome activator complex subunit 2 OS=Homo sapiens OX=9606 GN=PSME2 PE=1 SV=1	PSME2	5721	High	3	8	3	FALSE	TRUE	254	12.9921	29.1										Medium Enriched	0	4	0	NA	NA	NA	NA	NA	21.0399	21.4823	20.8557	NA	19.8423	NA	NA	NA	NA	NA	NA	NA	NA	NA	NA	2.15601e+06	2.92957e+06	1.89748e+06	NA	939990	NA	NA	NA	NA	NA	NA	NA	NA	NA	NA	2	1	2	NA	1	NA	NA	NA	NA	NA	Not Found	Not Found	Not Found	Not Found	Not Found	High	High	High	Not Found	High	Not Found	Not Found	Not Found	Not Found	Not Found	18.7
A0A096LNW5	Neuroblastoma breakpoint family member 26 OS=Homo sapiens OX=9606 GN=NBPF26 PE=4 SV=1	NBPF26	101060684	High	5	58	2	FALSE	TRUE	236	28.8136	25.9										Medium Enriched	0	4	0	NA	NA	NA	NA	NA	23.8138	24.7507	19.4506	18.8182	NA	NA	NA	NA	NA	NA	NA	NA	NA	NA	NA	14745402	2.82298e+07	716492	462222	NA	NA	NA	NA	NA	NA	NA	NA	NA	NA	NA	1	2	1	1	NA	NA	NA	NA	NA	NA	Not Found	Not Found	Not Found	Not Found	Not Found	High	High	High	High	Not Found	Not Found	Not Found	Not Found	Not Found	Not Found	115.04
A0A0E3SU01	Brain-derived neurotrophic factor OS=Homo sapiens OX=9606 GN=BDNF PE=2 SV=1	BDNF	627	High	3	12	2	FALSE	TRUE	247	15.3846	27.8										Medium Enriched	1	4	0	NA	17.9101	NA	NA	NA	17.1707	21.2985	19.728	21.144	NA	NA	NA	NA	NA	NA	NA	246299	NA	NA	NA	147535	2.57928e+06	868417	2.31729e+06	NA	NA	NA	NA	NA	NA	NA	1	NA	NA	NA	1	1	1	3	NA	NA	NA	NA	NA	NA	Not Found	Peak Found	Not Found	Not Found	Not Found	High	High	High	High	Not Found	Not Found	Not Found	Not Found	Not Found	Not Found	25.28
A0A0G2JPR0	Complement C4-A OS=Homo sapiens OX=9606 GN=C4A PE=1 SV=1	C4A	720	High	7	11	5	FALSE	TRUE	1744	5.56193	192.8										Medium Enriched	0	4	0	NA	NA	NA	NA	NA	19.6817	20.5169	20.9067	19.3196	NA	NA	NA	NA	NA	NA	NA	NA	NA	NA	NA	840946	1.50041e+06	1.96579e+06	654308	NA	NA	NA	NA	NA	NA	NA	NA	NA	NA	NA	1	1	2	1	NA	NA	NA	NA	NA	NA	Not Found	Not Found	Not Found	Not Found	Not Found	High	High	High	High	Not Found	Not Found	Not Found	Not Found	Not Found	Not Found	25.36
A0A0S2Z2Z3	ATP-binding cassette sub-family B member 7 isoform 1 (Fragment) OS=Homo sapiens OX=9606 GN=ABCB7 PE=2 SV=1	ABCB7	22	High	5	14	5	FALSE	TRUE	753	8.63214	82.7										Medium Enriched	2	4	2	NA	NA	20.5691	22.0228	NA	18.9839	18.579	22.0398	23.0578	NA	NA	NA	19.7162	21.5132	NA	NA	NA	1.55568e+06	4.26123e+06	NA	518453	391592	4.31157e+06	8.73156e+06	NA	NA	NA	861353	2.99317e+06	NA	NA	NA	2	2	NA	1	1	2	2	NA	NA	NA	2	2	NA	Not Found	Not Found	High	High	Peak Found	High	High	High	High	High	Not Found	Not Found	Peak Found	Peak Found	Not Found	29.52
A0A0S2Z455	Serpin peptidase inhibitor clade I member 1 isoform 1 (Fragment) OS=Homo sapiens OX=9606 GN=SERPINI1 PE=2 SV=1	SERPINI1	5274	High	7	37	7	FALSE	TRUE	410	17.561	46.4										Medium Enriched	1	4	0	NA	NA	NA	18.2742	NA	25.2999	26.1969	23.3441	22.677	NA	NA	NA	NA	NA	NA	NA	NA	NA	317015	NA	4.13089e+07	7.69223e+07	1.06479e+07	6.70605e+06	NA	NA	NA	NA	NA	NA	NA	NA	NA	1	NA	3	3	4	2	NA	NA	NA	NA	NA	NA	Not Found	Peak Found	Not Found	Peak Found	Not Found	High	High	High	High	Not Found	Not Found	Not Found	Not Found	Not Found	Not Found	65.13
A0A0S2Z4L3	Protein S isoform 2 (Fragment) OS=Homo sapiens OX=9606 GN=PROS1 PE=2 SV=1	PROS1	5627	High	7	24	6	FALSE	TRUE	708	10.0282	78.8										Medium Enriched	0	4	0	NA	NA	NA	NA	NA	24.8687	24.2466	25.238	21.8979	NA	NA	NA	NA	NA	NA	NA	NA	NA	NA	NA	3.06355e+07	1.9904e+07	3.95736e+07	3.90782e+06	NA	NA	NA	NA	NA	NA	NA	NA	NA	NA	NA	5	4	3	1	NA	NA	NA	NA	NA	NA	Not Found	Not Found	Not Found	Not Found	Not Found	High	High	High	High	Not Found	Not Found	Not Found	Not Found	Not Found	Not Found	36.22
A0A0S2Z4V6	Wolfram syndrome 1 isoform 1 (Fragment) OS=Homo sapiens OX=9606 GN=WFS1 PE=2 SV=1	WFS1	7466	High	8	29	8	FALSE	TRUE	890	10.4494	100.2										Medium Enriched	0	4	0	NA	NA	NA	NA	NA	23.7452	25.5235	22.7697	19.7537	NA	NA	NA	NA	NA	NA	NA	NA	NA	NA	NA	1.40612e+07	4.82316e+07	7.1507e+06	884012	NA	NA	NA	NA	NA	NA	NA	NA	NA	NA	NA	3	7	3	1	NA	NA	NA	NA	NA	NA	Not Found	Not Found	Not Found	Not Found	Not Found	High	High	High	High	Not Found	Not Found	Not Found	Not Found	Not Found	Not Found	29.44
A0A140VJZ1	Ubiquitin carboxyl-terminal hydrolase OS=Homo sapiens OX=9606 PE=2 SV=1		8078	High	5	8	5	FALSE	TRUE	858	9.32401	95.7										Medium Enriched	2	4	2	20.4595	NA	NA	NA	20.0154	21.7768	NA	19.0342	19.8532	20.9256	20.9173	NA	NA	NA	19.8743	1.44187e+06	NA	NA	NA	1.05982e+06	3593026	NA	536865	947123	1.99178e+06	1.98035e+06	NA	NA	NA	961066	1	NA	NA	NA	1	1	NA	1	2	1	1	NA	NA	NA	1	Medium	Not Found	Peak Found	Not Found	Peak Found	Peak Found	Not Found	High	High	Medium	Peak Found	Not Found	Not Found	Not Found	Peak Found	15.39
A0A140VK07	Testicular secretory protein Li 7 OS=Homo sapiens OX=9606 PE=2 SV=1		1809	High	9	22	8	FALSE	TRUE	684	17.8363	73.9										Medium Enriched	0	4	0	NA	NA	NA	NA	NA	NA	20.3311	23.4407	20.5293	21.0499	NA	NA	NA	NA	NA	NA	NA	NA	NA	NA	NA	1.31911e+06	1.13853e+07	1.51336e+06	2.17093e+06	NA	NA	NA	NA	NA	NA	NA	NA	NA	NA	NA	2	3	1	1	NA	NA	NA	NA	NA	Not Found	Not Found	Not Found	Not Found	Not Found	Not Found	High	High	Medium	High	Not Found	Not Found	Peak Found	Not Found	Not Found	36.69
A0A140VK93	Adenylate kinase 2, mitochondrial OS=Homo sapiens OX=9606 GN=AK2 PE=2 SV=1	AK2	204	High	4	8	4	FALSE	TRUE	239	20.9205	26.5										Medium Enriched	1	4	1	16.0338	NA	NA	NA	NA	22.5509	21.7438	NA	22.0638	20.9597	16.1865	NA	NA	NA	NA	67087.7	NA	NA	NA	NA	6.14476e+06	3.51181e+06	NA	4.3841e+06	2039353	74578.1	NA	NA	NA	NA	1	NA	NA	NA	NA	2	2	NA	2	1	1	NA	NA	NA	NA	Peak Found	Not Found	Not Found	Not Found	Not Found	High	High	Not Found	High	Medium	Peak Found	Not Found	Not Found	Not Found	Not Found	14.03
A0A140VKF1	Kinesin-like protein OS=Homo sapiens OX=9606 PE=2 SV=1		11004	High	6	19	6	FALSE	TRUE	725	9.93103	81.3										Medium Enriched	0	4	0	NA	NA	NA	NA	NA	NA	17.8775	21.0777	19.5186	21.2915	NA	NA	NA	NA	NA	NA	NA	NA	NA	NA	NA	240800	2.21317e+06	751096	2566643	NA	NA	NA	NA	NA	NA	NA	NA	NA	NA	NA	1	2	1	2	NA	NA	NA	NA	NA	High	Not Found	Not Found	Peak Found	Not Found	High	High	High	High	High	High	Not Found	Not Found	High	Not Found	32.31
A0A140VKH7	Testis tissue sperm-binding protein Li 94mP OS=Homo sapiens OX=9606 PE=2 SV=1		4147	High	4	8	1	FALSE	TRUE	956	4.81172	106.8										Medium Enriched	0	4	0	NA	NA	NA	NA	NA	20.752	19.7805	NA	19.6272	22.4019	NA	NA	NA	NA	NA	NA	NA	NA	NA	NA	1.76593e+06	900556	NA	809782	5.54187e+06	NA	NA	NA	NA	NA	NA	NA	NA	NA	NA	1	1	NA	1	1	NA	NA	NA	NA	NA	Not Found	Not Found	Not Found	Not Found	Not Found	Not Found	Not Found	Not Found	High	Not Found	Not Found	Not Found	Not Found	Not Found	Not Found	13.52
A0A1W2PRS1	Lysosome membrane protein 2 (Fragment) OS=Homo sapiens OX=9606 GN=SCARB2 PE=1 SV=1	SCARB2	950	High	4	11	4	FALSE	TRUE	519	8.67052	58.1										Medium Enriched	0	4	0	NA	NA	NA	NA	NA	22.9954	22.5454	24.3668	NA	23.201	NA	NA	NA	NA	NA	NA	NA	NA	NA	NA	8361969	6.12108e+06	2.16334e+07	NA	9.6427e+06	NA	NA	NA	NA	NA	NA	NA	NA	NA	NA	1	2	2	NA	2	NA	NA	NA	NA	NA	Not Found	Not Found	Not Found	Not Found	Not Found	High	High	High	Not Found	High	Not Found	Not Found	Not Found	Not Found	Not Found	19.59
A2A2G4	Alpha-1,3-glucosyltransferase OS=Homo sapiens OX=9606 GN=ALG6 PE=1 SV=1	ALG6	29929	Medium	2	10	2	FALSE	TRUE	509	3.33988	58.3										Medium Enriched	0	4	0	NA	NA	NA	NA	NA	20.1874	23.2434	19.4552	20.9254	NA	NA	NA	NA	NA	NA	NA	NA	NA	NA	NA	1.19406e+06	9.93042e+06	718801	1991535	NA	NA	NA	NA	NA	NA	NA	NA	NA	NA	NA	2	2	1	1	NA	NA	NA	NA	NA	NA	Not Found	Not Found	Not Found	Not Found	Not Found	Medium	High	High	Medium	Not Found	Not Found	Not Found	Peak Found	Not Found	Not Found	7.91
A2RU67	Protein FAM234B OS=Homo sapiens OX=9606 GN=FAM234B PE=1 SV=1	FAM234B	57613	High	3	6	3	FALSE	TRUE	622	5.14469	67										Medium Enriched	0	4	0	NA	NA	NA	NA	NA	19.4167	19.9987	22.7443	19.8078	NA	NA	NA	NA	NA	NA	NA	NA	NA	NA	NA	699879	1047636	7.02632e+06	917777	NA	NA	NA	NA	NA	NA	NA	NA	NA	NA	NA	1	1	2	1	NA	NA	NA	NA	NA	NA	Not Found	Not Found	Not Found	Not Found	Not Found	High	High	High	High	Not Found	Not Found	Not Found	Not Found	Not Found	Not Found	10.1
A5PL36	USP19 protein (Fragment) OS=Homo sapiens OX=9606 GN=USP19 PE=2 SV=1	USP19	10869	High	11	23	11	FALSE	TRUE	1449	11.3182	158.9										Medium Enriched	1	4	2	NA	NA	18.0929	NA	NA	20.4051	22.6296	22.1556	21.042	NA	NA	18.4206	17.3153	NA	NA	NA	NA	279570	NA	NA	1.38854e+06	6.48898e+06	4.67204e+06	2.15913e+06	NA	NA	350869	163095	NA	NA	NA	NA	1	NA	NA	2	3	3	3	NA	NA	1	1	NA	NA	Peak Found	Not Found	Peak Found	Not Found	Not Found	High	High	High	High	Not Found	Not Found	High	Peak Found	Not Found	Not Found	42.91
A7BI36	p180/ribosome receptor OS=Homo sapiens OX=9606 GN=RRBP1 PE=2 SV=2	RRBP1	6238	High	24	69	24	FALSE	TRUE	1540	22.5325	165.6										Medium Enriched	2	4	2	19.2895	23.8485	NA	NA	NA	24.9179	26.5087	20.0418	17.324	NA	17.5774	20.4407	NA	NA	NA	640805	1.51051e+07	NA	NA	NA	3.16983e+07	9.54812e+07	1.07942e+06	164078	NA	195587	1.42318e+06	NA	NA	NA	1	1	NA	NA	NA	4	18	1	1	NA	1	1	NA	NA	NA	Peak Found	Peak Found	Not Found	Not Found	Not Found	High	High	High	High	Not Found	Peak Found	Peak Found	Not Found	Not Found	Not Found	163.53
A8K1Z4	cDNA FLJ76704, highly similar to Homo sapiens leukemia inhibitory factor receptor (LIFR), mRNA OS=Homo sapiens OX=9606 PE=2 SV=1		3977	High	8	17	8	FALSE	TRUE	1097	8.11304	123.8										Medium Enriched	0	4	1	NA	NA	NA	NA	NA	20.8233	22.6459	22.9727	23.4632	NA	NA	NA	NA	18.2685	NA	NA	NA	NA	NA	NA	1.85535e+06	6.563e+06	8.23126e+06	1.15643e+07	NA	NA	NA	NA	315768	NA	NA	NA	NA	NA	NA	1	2	4	3	NA	NA	NA	NA	1	NA	Not Found	Not Found	Not Found	Not Found	Not Found	Medium	High	High	High	Not Found	Not Found	Not Found	Not Found	Peak Found	Not Found	28.07
A8K287	Synaptosomal-associated protein OS=Homo sapiens OX=9606 GN=SNAP23 PE=1 SV=1	SNAP23	8773	High	2	6	2	FALSE	TRUE	211	11.3744	23.3										Medium Enriched	0	4	0	NA	NA	NA	NA	NA	19.6915	20.0491	18.0629	19.4415	NA	NA	NA	NA	NA	NA	NA	NA	NA	NA	NA	846703	1.08488e+06	273833	711997	NA	NA	NA	NA	NA	NA	NA	NA	NA	NA	NA	1	1	1	1	NA	NA	NA	NA	NA	NA	Peak Found	Not Found	Not Found	Not Found	Not Found	High	High	High	High	Not Found	Not Found	Not Found	Not Found	Not Found	Not Found	13.9
A8K6G4	cDNA FLJ77564 OS=Homo sapiens OX=9606 PE=2 SV=1		8038	High	12	61	2	FALSE	TRUE	735	19.1837	80.2										Medium Enriched	0	4	0	NA	NA	NA	NA	NA	23.8886	23.7842	24.3152	NA	24.2991	NA	NA	NA	NA	NA	NA	NA	NA	NA	NA	15529972	14446551	20874056	NA	2.06417e+07	NA	NA	NA	NA	NA	NA	NA	NA	NA	NA	1	1	1	NA	2	NA	NA	NA	NA	NA	Not Found	Not Found	Not Found	Not Found	Not Found	High	High	High	Not Found	High	Not Found	Not Found	Not Found	Not Found	Not Found	115.55
A0A140GPP7	Prolyl endopeptidase FAP OS=Homo sapiens OX=9606 PE=3 SV=1		2191	High	9	28	9	FALSE	TRUE	760	14.0789	87.7										Medium Enriched	0	4	0	NA	NA	NA	NA	NA	21.3476	NA	23.7614	23.0845	18.2368	NA	NA	NA	NA	NA	NA	NA	NA	NA	NA	2.66847e+06	NA	1.42195e+07	8.89447e+06	308907	NA	NA	NA	NA	NA	NA	NA	NA	NA	NA	2	NA	4	4	1	NA	NA	NA	NA	NA	Not Found	Not Found	Not Found	Not Found	Not Found	High	Not Found	High	High	High	Not Found	Not Found	Not Found	Not Found	Not Found	50.21
A0A140VJK2	Glycerol-3-phosphate dehydrogenase OS=Homo sapiens OX=9606 PE=2 SV=1		2597	High	9	12	9	FALSE	TRUE	727	14.8556	80.8										Medium Enriched	1	4	1	19.9683	NA	NA	NA	NA	22.6207	21.5273	21.9733	NA	21.5286	19.5998	NA	NA	NA	NA	1.0258e+06	NA	NA	NA	NA	6.4494e+06	3.02253e+06	4.11728e+06	NA	3025214	794567	NA	NA	NA	NA	1	NA	NA	NA	NA	2	4	2	NA	1	1	NA	NA	NA	NA	Peak Found	Not Found	Not Found	Not Found	Not Found	High	High	High	Not Found	High	Peak Found	Not Found	Not Found	Not Found	Not Found	18.7
B2RWN7	DMXL1 protein OS=Homo sapiens OX=9606 GN=DMXL1 PE=2 SV=1	DMXL1	1657	High	12	19	12	FALSE	TRUE	3048	5.51181	340.1										Medium Enriched	2	4	2	23.1179	NA	NA	NA	19.4534	24.6394	22.4841	18.7544	NA	21.2315	22.3068	NA	NA	NA	19.2947	9.10272e+06	NA	NA	NA	717891	2.61329e+07	5.86671e+06	442218	NA	2.46214e+06	5.18823e+06	NA	NA	NA	643105	3	NA	NA	NA	1	3	6	2	NA	1	3	NA	NA	NA	1	Peak Found	Peak Found	Not Found	Not Found	High	High	High	High	Not Found	Medium	Peak Found	Not Found	Not Found	Not Found	Peak Found	33
A6XND5	Ribonuclease T2 OS=Homo sapiens OX=9606 PE=2 SV=1		8365	High	4	12	4	FALSE	TRUE	307	14.3322	35.6										Medium Enriched	0	4	0	NA	NA	NA	NA	NA	19.2819	22.219	22.6504	NA	23.4189	NA	NA	NA	NA	NA	NA	NA	NA	NA	NA	637422	4.88186e+06	6.58342e+06	NA	1.12148e+07	NA	NA	NA	NA	NA	NA	NA	NA	NA	NA	2	2	2	NA	2	NA	NA	NA	NA	NA	Not Found	Not Found	Not Found	Not Found	Not Found	High	High	High	Not Found	High	Not Found	Not Found	Not Found	Not Found	Not Found	21.83
A8K3Z5	Nucleoporin NUP53 OS=Homo sapiens OX=9606 PE=2 SV=1		129401	High	4	12	4	FALSE	TRUE	326	19.9387	34.8										Medium Enriched	2	4	2	22.6977	22.3161	NA	NA	NA	22.7902	24.1342	17.7043	21.0664	NA	21.3829	22.1994	NA	NA	NA	6.80292e+06	5.22178e+06	NA	NA	NA	7.25309e+06	18412682	213567	2.19595e+06	NA	2.73465e+06	4.81602e+06	NA	NA	NA	2	2	NA	NA	NA	1	2	1	1	NA	1	2	NA	NA	NA	High	Medium	Not Found	Not Found	Not Found	High	High	High	High	Not Found	Medium	High	Not Found	Not Found	Not Found	16.79
A8K454	cDNA FLJ78187, highly similar to Homo sapiens calmegin, mRNA OS=Homo sapiens OX=9606 PE=2 SV=1		1047	High	22	97	20	FALSE	TRUE	610	38.5246	70										Medium Enriched	0	4	0	NA	NA	NA	NA	NA	25.6006	26.4156	26.9417	23.6958	NA	NA	NA	NA	NA	NA	NA	NA	NA	NA	NA	5.08814e+07	8.95157e+07	1.28901e+08	1.3588e+07	NA	NA	NA	NA	NA	NA	NA	NA	NA	NA	NA	6	10	12	3	NA	NA	NA	NA	NA	NA	Not Found	Not Found	Not Found	Not Found	Not Found	High	High	High	High	Not Found	Not Found	Not Found	Not Found	Not Found	Not Found	129.11
A8K556	cDNA FLJ78217 OS=Homo sapiens OX=9606 PE=2 SV=1			Medium	1	5	1	FALSE	TRUE	357	3.64146	40.3										Medium Enriched	0	4	0	NA	NA	NA	NA	NA	21.7653	21.1191	20.6058	21.6085	NA	NA	NA	NA	NA	NA	NA	NA	NA	NA	NA	3.56463e+06	2.27766e+06	1.59572e+06	3.19741e+06	NA	NA	NA	NA	NA	NA	NA	NA	NA	NA	NA	1	1	1	1	NA	NA	NA	NA	NA	NA	Not Found	Not Found	Not Found	Not Found	Not Found	High	High	High	High	Not Found	Not Found	Not Found	Not Found	Not Found	Not Found	13.23
A8K7E0	Biglycan OS=Homo sapiens OX=9606 PE=2 SV=1		633	High	4	12	4	FALSE	TRUE	368	14.6739	41.6										Medium Enriched	0	4	0	NA	NA	NA	NA	NA	23.851	18.3702	20.9719	18.8835	NA	NA	NA	NA	NA	NA	NA	NA	NA	NA	NA	1.51306e+07	338823	2.05667e+06	483609	NA	NA	NA	NA	NA	NA	NA	NA	NA	NA	NA	2	1	1	1	NA	NA	NA	NA	NA	NA	Not Found	Not Found	Not Found	Not Found	Not Found	High	Medium	High	High	Not Found	Not Found	Not Found	Not Found	Not Found	Not Found	18
B3KQY7	cDNA FLJ33305 fis, clone BNGH42003529, highly similar to E3 ubiquitin protein ligase TRAF7 OS=Homo sapiens OX=9606 PE=2 SV=1		84231	High	3	10	3	FALSE	TRUE	670	4.77612	74.5										Medium Enriched	2	4	2	15.665	NA	NA	NA	21.1738	23.4916	22.8291	NA	19.7444	23.3588	17.7198	NA	NA	NA	21.2274	51955.1	NA	NA	NA	2.36566e+06	1.17942e+07	7.45155e+06	NA	878346	10757543	215868	NA	NA	NA	2.45514e+06	1	NA	NA	NA	1	1	1	NA	1	2	1	NA	NA	NA	1	Peak Found	Not Found	Not Found	Not Found	High	Medium	Medium	Not Found	High	High	Peak Found	Not Found	Not Found	Not Found	Peak Found	8.03
B3KSG7	cDNA FLJ36171 fis, clone TESTI2026215, highly similar to Homo sapiens two pore segment channel 1 (TPCN1), mRNA OS=Homo sapiens OX=9606 PE=2 SV=1		53373	High	4	16	4	FALSE	TRUE	816	6.86275	94.1										Medium Enriched	0	4	0	NA	NA	NA	NA	NA	22.358	23.6015	NA	19.1463	21.8354	NA	NA	NA	NA	NA	NA	NA	NA	NA	NA	5.3758e+06	1.27278e+07	NA	580254	3.742e+06	NA	NA	NA	NA	NA	NA	NA	NA	NA	NA	1	3	NA	2	1	NA	NA	NA	NA	NA	Not Found	Not Found	Not Found	Not Found	Not Found	High	High	Not Found	High	High	Not Found	Not Found	Not Found	Not Found	Not Found	35.51
A8K8N3	cDNA FLJ78740, highly similar to Homo sapiens sperm associated antigen 5 (SPAG5), mRNA OS=Homo sapiens OX=9606 PE=2 SV=1		10615	High	2	14	2	FALSE	TRUE	1193	2.2632	134.3										Medium Enriched	0	4	0	NA	NA	NA	NA	NA	20.9381	22.012	18.8589	NA	20.3575	NA	NA	NA	NA	NA	NA	NA	NA	NA	NA	2.00909e+06	4.22946e+06	475433	NA	1.34341e+06	NA	NA	NA	NA	NA	NA	NA	NA	NA	NA	2	2	1	NA	1	NA	NA	NA	NA	NA	High	Not Found	Not Found	Not Found	Not Found	High	High	High	Not Found	High	Not Found	Not Found	Not Found	Not Found	Not Found	23.54
A8K8R5	Receptor protein serine/threonine kinase OS=Homo sapiens OX=9606 PE=2 SV=1			High	4	10	4	FALSE	TRUE	1038	5.97303	115.1										Medium Enriched	0	4	0	NA	NA	NA	NA	NA	NA	22.4946	20.2064	21.4223	20.4844	NA	NA	NA	NA	NA	NA	NA	NA	NA	NA	NA	5.90946e+06	1.20982e+06	2810391	1.46691e+06	NA	NA	NA	NA	NA	NA	NA	NA	NA	NA	NA	1	1	2	1	NA	NA	NA	NA	NA	Not Found	Not Found	Not Found	Not Found	Not Found	Not Found	High	High	High	High	Not Found	Not Found	Not Found	Not Found	Not Found	18.66
A8KA27	3-hydroxy-3-methylglutaryl coenzyme A reductase OS=Homo sapiens OX=9606 PE=2 SV=1		3156	High	9	24	9	FALSE	TRUE	888	12.8378	97.4										Medium Enriched	0	4	0	NA	NA	NA	NA	NA	23.8838	23.9678	19.617	NA	18.6716	NA	NA	NA	NA	NA	NA	NA	NA	NA	NA	1.54791e+07	16407475	804091	NA	417548	NA	NA	NA	NA	NA	NA	NA	NA	NA	NA	5	5	2	NA	1	NA	NA	NA	NA	NA	Not Found	Peak Found	Not Found	Not Found	Not Found	High	High	High	Not Found	High	Not Found	Not Found	Not Found	Not Found	Not Found	40.74
B2R6H3	Kinesin-like protein OS=Homo sapiens OX=9606 PE=2 SV=1			High	9	15	8	FALSE	TRUE	898	12.3608	102.1										Medium Enriched	2	4	2	22.3065	NA	NA	22.2052	NA	23.0999	18.4111	20.8733	22.5242	NA	21.9475	NA	NA	21.6413	NA	5.18698e+06	NA	NA	4.83541e+06	NA	8.99013e+06	348567	1.92087e+06	6.03201e+06	NA	4.04445e+06	NA	NA	3.27095e+06	NA	3	NA	NA	3	NA	3	1	1	2	NA	2	NA	NA	2	NA	High	Not Found	High	High	Not Found	High	High	High	High	Not Found	Peak Found	Not Found	Not Found	Peak Found	Not Found	30.39
B2R6Q9	cDNA, FLJ93067, highly similar to Homo sapiens interferon gamma receptor 1 (IFNGR1), mRNA OS=Homo sapiens OX=9606 PE=2 SV=1		3459	High	5	15	5	FALSE	TRUE	489	13.2924	54.3										Medium Enriched	0	4	0	NA	NA	NA	NA	NA	21.7645	21.7604	24.4641	21.9332	NA	NA	NA	NA	NA	NA	NA	NA	NA	NA	NA	3.56265e+06	3.55256e+06	2.31433e+07	4.00458e+06	NA	NA	NA	NA	NA	NA	NA	NA	NA	NA	NA	1	2	3	2	NA	NA	NA	NA	NA	NA	Not Found	Not Found	Not Found	Not Found	Not Found	High	High	High	High	Not Found	Not Found	Not Found	Not Found	Not Found	Not Found	24.62
B2R704	cDNA, FLJ93207, highly similar to Homo sapiens microtubule-associated protein 7 (MAP7), mRNA OS=Homo sapiens OX=9606 PE=2 SV=1		9053	High	7	38	6	FALSE	TRUE	749	10.8144	83.9										Medium Enriched	2	4	2	22.7778	22.876	NA	NA	NA	23.7206	24.5789	21.2382	NA	21.2662	21.9219	22.8642	NA	NA	NA	7.19138e+06	7.69795e+06	NA	NA	NA	1.38232e+07	2.50605e+07	2.47368e+06	NA	2.5221e+06	3.97333e+06	7.63482e+06	NA	NA	NA	3	4	NA	NA	NA	3	4	1	NA	1	3	4	NA	NA	NA	High	High	High	Not Found	Not Found	High	High	High	Not Found	High	Peak Found	High	High	Not Found	Not Found	65.02
B2R7I0	cDNA, FLJ93451, highly similar to Homo sapiens thioredoxin domain containing 14 (TXNDC14), mRNA OS=Homo sapiens OX=9606 PE=2 SV=1		51075	High	4	13	4	FALSE	TRUE	296	13.1757	34										Medium Enriched	2	4	2	20.6676	17.8294	NA	NA	NA	24.4057	22.9365	20.7336	NA	19.2124	19.8412	17.6533	NA	NA	NA	1.66557e+06	232913	NA	NA	NA	2.22249e+07	8.02727e+06	1.7436e+06	NA	607465	939283	206150	NA	NA	NA	2	1	NA	NA	NA	2	3	1	NA	1	2	1	NA	NA	NA	Peak Found	Peak Found	Not Found	Peak Found	Not Found	High	High	High	High	High	Peak Found	Peak Found	Not Found	Not Found	Not Found	22.85
B2R960	cDNA, FLJ94230, highly similar to Homo sapiens thioredoxin-like 1 (TXNL1), mRNA OS=Homo sapiens OX=9606 PE=2 SV=1		9352	High	7	21	7	FALSE	TRUE	289	32.1799	32.2										Medium Enriched	2	4	2	22.2648	22.7005	NA	NA	NA	24.1438	24.8072	18.1651	NA	20.9824	21.973	23.7501	NA	NA	NA	5.03917e+06	6.81619e+06	NA	NA	NA	1.85351e+07	2.93574e+07	293918	NA	2.07172e+06	4.11643e+06	1.41092e+07	NA	NA	NA	2	5	NA	NA	NA	4	6	1	NA	2	2	5	NA	NA	NA	High	High	Not Found	Not Found	Not Found	High	High	High	Not Found	High	High	High	Not Found	Not Found	Not Found	39.5
