## Supplementary material for "ESCPE-1 Mediates Retrograde Endosomal Sorting of the SARS-CoV-2 Host Factor Neuropilin-1": Simonetti Daly et al Final Supplementary Tables.xlsx (part 3 of 3)

### Sheet: Table S1 (continued)
													Stats.PL													Log2. Abundances
B2R9H9	cDNA, FLJ94402, highly similar to Homo sapiens frizzled homolog 6 (Drosophila) (FZD6), mRNA OS=Homo sapiens OX=9606 PE=2 SV=1		8323	High	7	18	7	FALSE	TRUE	706	11.0482	79.3										Medium Enriched	0	4	0	NA	NA	NA	NA	NA	NA	23.8417	21.1181	22.5443	22.6338	NA	NA	NA	NA	NA	NA	NA	NA	NA	NA	NA	1.50342e+07	2.27611e+06	6.11668e+06	6.50806e+06	NA	NA	NA	NA	NA	NA	NA	NA	NA	NA	NA	4	2	3	1	NA	NA	NA	NA	NA	Not Found	Not Found	Not Found	Not Found	Not Found	Not Found	High	High	High	High	Not Found	Not Found	Not Found	Not Found	Not Found	28.25
B3KM95	Phosphatidate cytidylyltransferase OS=Homo sapiens OX=9606 PE=2 SV=1			High	1	19	1	FALSE	TRUE	445	4.26966	51.3										Medium Enriched	1	4	1	NA	21.0056	NA	NA	NA	23.328	24.9303	20.851	NA	21.9507	NA	19.751	NA	NA	NA	NA	2.10528e+06	NA	NA	NA	1.05302e+07	3.19718e+07	1.89134e+06	NA	4053262	NA	882347	NA	NA	NA	NA	1	NA	NA	NA	1	2	1	NA	1	NA	1	NA	NA	NA	Not Found	High	Not Found	Not Found	High	High	High	High	Not Found	High	Not Found	Peak Found	Not Found	Not Found	Not Found	36.08
B3KP18	cDNA FLJ30946 fis, clone FEBRA2007622, highly similar to RAD50-interacting protein 1 OS=Homo sapiens OX=9606 PE=2 SV=1			Medium	1	4	1	FALSE	TRUE	792	1.51515	90.5										Medium Enriched	2	4	2	NA	20.7535	NA	20.9811	NA	NA	22.659	20.9659	22.516	21.6914	NA	23.5423	NA	21.2899	NA	NA	1.76776e+06	NA	2.06987e+06	NA	NA	6622592	2048200	5.99788e+06	3.38666e+06	NA	1.22161e+07	NA	2.56395e+06	NA	NA	1	NA	1	NA	NA	1	1	1	1	NA	1	NA	1	NA	Not Found	Peak Found	Not Found	Peak Found	Not Found	Not Found	High	Medium	High	High	Not Found	Peak Found	Not Found	Peak Found	Not Found	5.65
B3KQQ9	cDNA PSEC0048 fis, clone NT2RP2000028, highly similar to Serine protease 23 OS=Homo sapiens OX=9606 PE=2 SV=1		11098	High	6	28	6	FALSE	TRUE	383	21.4099	43										Medium Enriched	0	4	0	NA	NA	NA	NA	NA	22.8165	24.8053	22.3992	21.2572	NA	NA	NA	NA	NA	NA	NA	NA	NA	NA	NA	7.38684e+06	2.93176e+07	5.53137e+06	2.50644e+06	NA	NA	NA	NA	NA	NA	NA	NA	NA	NA	NA	3	4	3	2	NA	NA	NA	NA	NA	NA	Not Found	Not Found	Not Found	Not Found	Not Found	High	High	High	High	Not Found	Not Found	Not Found	Not Found	Not Found	Not Found	47.33
B4DLT5	Alpha-galactosidase OS=Homo sapiens OX=9606 PE=2 SV=1		2717	High	5	24	1	FALSE	TRUE	211	26.0664	23.8										Medium Enriched	0	4	0	NA	NA	NA	NA	NA	21.6449	21.6474	20.611	21.8996	NA	NA	NA	NA	NA	NA	NA	NA	NA	NA	NA	3.27916e+06	3.28488e+06	1.60152e+06	3912239	NA	NA	NA	NA	NA	NA	NA	NA	NA	NA	NA	1	1	1	1	NA	NA	NA	NA	NA	NA	Not Found	Not Found	Not Found	Not Found	Not Found	High	High	High	High	Not Found	Not Found	Not Found	Not Found	Not Found	Not Found	35.82
B4E1T5	cDNA FLJ55764, highly similar to Apolipoprotein-L2 OS=Homo sapiens OX=9606 PE=2 SV=1		23780	High	5	16	5	FALSE	TRUE	449	12.2494	48.9										Medium Enriched	2	4	2	19.8533	17.9137	NA	NA	NA	22.4113	22.9881	20.9221	19.7636	NA	19.0395	19.4004	NA	NA	NA	947170	246916	NA	NA	NA	5.57784e+06	8.31949e+06	1.98695e+06	890092	NA	538831	691976	NA	NA	NA	1	1	NA	NA	NA	1	2	2	1	NA	1	1	NA	NA	NA	High	High	Not Found	Not Found	Peak Found	High	High	High	High	High	Peak Found	Peak Found	Not Found	Not Found	Not Found	27.55
B7Z6F7	cDNA FLJ61705, highly similar to Symplekin OS=Homo sapiens OX=9606 PE=2 SV=1		8189	High	3	9	3	FALSE	TRUE	1274	3.45369	141										Medium Enriched	1	4	1	22.8158	NA	NA	NA	NA	24.2346	18.3057	17.8981	NA	17.2784	22.3218	NA	NA	NA	NA	7.383e+06	NA	NA	NA	NA	1.97394e+07	324021	244259	NA	158965	5.24258e+06	NA	NA	NA	NA	2	NA	NA	NA	NA	2	1	1	NA	1	2	NA	NA	NA	NA	High	Not Found	Not Found	Not Found	Not Found	High	High	High	Not Found	High	Peak Found	Not Found	Not Found	Not Found	Not Found	14.5
B4DUJ9	Translocon-associated protein subunit beta OS=Homo sapiens OX=9606 PE=2 SV=1		6746	Medium	1	24	1	FALSE	TRUE	202	2.9703	22										Medium Enriched	0	4	0	NA	NA	NA	NA	NA	29.5637	NA	28.5597	25.3011	25.644	NA	NA	NA	NA	NA	NA	NA	NA	NA	NA	7.935e+08	NA	3.95671e+08	4.1342e+07	5.24325e+07	NA	NA	NA	NA	NA	NA	NA	NA	NA	NA	2	NA	1	1	2	NA	NA	NA	NA	NA	Not Found	Not Found	Not Found	Not Found	Not Found	High	Not Found	Medium	Medium	High	Not Found	Not Found	Not Found	Not Found	Not Found	25.34
B7Z6M0	Peptidylprolyl isomerase OS=Homo sapiens OX=9606 PE=2 SV=1			High	5	17	5	FALSE	TRUE	441	15.873	47.1										Medium Enriched	0	4	0	NA	NA	NA	NA	NA	22.5201	23.4288	23.8171	19.3669	NA	NA	NA	NA	NA	NA	NA	NA	NA	NA	NA	6.01472e+06	1.1292e+07	1.47794e+07	676117	NA	NA	NA	NA	NA	NA	NA	NA	NA	NA	NA	3	3	4	1	NA	NA	NA	NA	NA	NA	Not Found	Not Found	Peak Found	Not Found	Not Found	High	High	High	Medium	Not Found	Not Found	Not Found	Not Found	Not Found	Not Found	34.38
G3XFS1	Patient fukutin OS=Homo sapiens OX=9606 PE=2 SV=1		2218	High	4	8	4	FALSE	TRUE	552	9.05797	62.2										Medium Enriched	0	4	0	NA	NA	NA	NA	NA	20.4778	21.2736	NA	20.9524	22.8123	NA	NA	NA	NA	NA	NA	NA	NA	NA	NA	1.46025e+06	2.53513e+06	NA	2.02911e+06	7365482	NA	NA	NA	NA	NA	NA	NA	NA	NA	NA	1	2	NA	1	1	NA	NA	NA	NA	NA	Not Found	Not Found	Not Found	Not Found	Not Found	High	High	Not Found	High	High	Not Found	Not Found	Not Found	Peak Found	Not Found	15.54
B5BUG9	Receptor protein serine/threonine kinase (Fragment) OS=Homo sapiens OX=9606 GN=BMPR1A PE=2 SV=1	BMPR1A	657	High	7	20	4	FALSE	TRUE	532	18.985	60.1										Medium Enriched	0	4	0	NA	NA	NA	NA	NA	20.885	20.78	20.6611	21.4251	NA	NA	NA	NA	NA	NA	NA	NA	NA	NA	NA	1.93644e+06	1.80055e+06	1.65807e+06	2.81587e+06	NA	NA	NA	NA	NA	NA	NA	NA	NA	NA	NA	3	3	3	3	NA	NA	NA	NA	NA	NA	Not Found	Not Found	Not Found	Not Found	Not Found	High	High	High	High	Not Found	Not Found	Not Found	Not Found	Not Found	Not Found	32.95
I3L0E3	HCG1984214, isoform CRA_a OS=Homo sapiens OX=9606 GN=hCG_1984214 PE=4 SV=1	hCG_1984214		High	4	8	4	FALSE	TRUE	225	25.7778	25.7										Medium Enriched	2	4	2	NA	NA	19.8151	20.2159	NA	18.9252	19.727	21.2477	21.7907	NA	NA	NA	18.5613	20.2467	NA	NA	NA	922420	1.21783e+06	NA	497786	867820	2.48997e+06	3.628e+06	NA	NA	NA	386825	1.24415e+06	NA	NA	NA	1	1	NA	1	1	1	1	NA	NA	NA	1	1	NA	Not Found	Peak Found	Peak Found	Peak Found	Not Found	Medium	High	High	High	Not Found	Not Found	Not Found	Peak Found	Peak Found	Not Found	16.36
B7ZLW3	Metalloendopeptidase OS=Homo sapiens OX=9606 GN=TLL1 PE=2 SV=1	TLL1	7092	High	15	62	11	FALSE	TRUE	1036	15.5405	117.3										Medium Enriched	0	4	1	NA	NA	NA	NA	NA	21.7068	24.0222	24.656	23.0358	NA	NA	NA	16.0456	NA	NA	NA	NA	NA	NA	NA	3.42303e+06	1.70375e+07	2.64352e+07	8.5994e+06	NA	NA	NA	67639.8	NA	NA	NA	NA	NA	NA	NA	1	4	6	2	NA	NA	NA	1	NA	NA	Peak Found	Not Found	Peak Found	Not Found	Not Found	High	High	High	High	Not Found	Peak Found	Not Found	Peak Found	Not Found	Not Found	104.1
D6RAX7	COP9 constitutive photomorphogenic-like protein subunit 4 isoform 2 OS=Homo sapiens OX=9606 GN=COPS4 PE=1 SV=1	COPS4	51138	High	6	16	6	FALSE	TRUE	420	18.5714	47.7										Medium Enriched	2	4	2	19.8145	19.0979	NA	NA	NA	22.2557	23.5274	19.2654	19.7301	NA	19.0069	19.7423	NA	NA	NA	922064	561111	NA	NA	NA	5.00771e+06	12090461	630173	869677	NA	526814	877070	NA	NA	NA	1	1	NA	NA	NA	2	4	1	1	NA	1	1	NA	NA	NA	Peak Found	Peak Found	Not Found	Not Found	Not Found	High	High	High	High	Not Found	Peak Found	High	Not Found	Not Found	Not Found	32.71
D6RHJ3	Calnexin (Fragment) OS=Homo sapiens OX=9606 GN=CANX PE=1 SV=8	CANX	821	High	2	88	1	FALSE	TRUE	78	21.7949	8.5										Medium Enriched	0	4	0	NA	NA	NA	NA	NA	24.0553	21.3649	21.4036	NA	20.2571	NA	NA	NA	NA	NA	NA	NA	NA	NA	NA	17432872	2.70065e+06	2.77403e+06	NA	1253127	NA	NA	NA	NA	NA	NA	NA	NA	NA	NA	1	1	1	NA	1	NA	NA	NA	NA	NA	Not Found	Not Found	Not Found	Not Found	Not Found	Medium	High	High	Not Found	Medium	Not Found	Not Found	Not Found	Not Found	Not Found	176.61
E7ESP4	Integrin alpha-2 OS=Homo sapiens OX=9606 GN=ITGA2 PE=1 SV=1	ITGA2	3673	High	18	99	1	FALSE	TRUE	942	24.4161	102.8										Medium Enriched	0	4	0	NA	NA	NA	NA	NA	24.9659	18.9739	21.525	23.5769	NA	NA	NA	NA	NA	NA	NA	NA	NA	NA	NA	3.27711e+07	514898	3.01768e+06	1.25129e+07	NA	NA	NA	NA	NA	NA	NA	NA	NA	NA	NA	1	1	1	1	NA	NA	NA	NA	NA	NA	Not Found	Not Found	Not Found	Not Found	Not Found	High	High	High	High	Not Found	Not Found	Not Found	Not Found	Not Found	Not Found	197.24
E9PCW1	Golgi SNAP receptor complex member 1 OS=Homo sapiens OX=9606 GN=GOSR1 PE=1 SV=1	GOSR1	9527	High	4	11	4	FALSE	TRUE	248	21.371	28.3										Medium Enriched	0	4	0	NA	NA	NA	NA	NA	21.8096	21.9919	21.1075	17.9712	NA	NA	NA	NA	NA	NA	NA	NA	NA	NA	NA	3675668	4.1707e+06	2.25937e+06	256954	NA	NA	NA	NA	NA	NA	NA	NA	NA	NA	NA	2	3	2	1	NA	NA	NA	NA	NA	NA	Not Found	Not Found	Not Found	Not Found	Not Found	High	High	High	High	Not Found	Not Found	Not Found	Not Found	Not Found	Not Found	22.66
E9PNQ8	Thy-1 membrane glycoprotein (Fragment) OS=Homo sapiens OX=9606 GN=THY1 PE=1 SV=1	THY1	7070	High	3	12	3	FALSE	TRUE	165	23.6364	18.2										Medium Enriched	0	4	0	NA	NA	NA	NA	NA	17.8341	21.7234	18.9974	20.1838	NA	NA	NA	NA	NA	NA	NA	NA	NA	NA	NA	233675	3.46247e+06	523356	1.19108e+06	NA	NA	NA	NA	NA	NA	NA	NA	NA	NA	NA	1	3	1	1	NA	NA	NA	NA	NA	NA	Not Found	Not Found	Peak Found	Not Found	Not Found	High	High	High	High	Not Found	Not Found	Not Found	Not Found	Not Found	Not Found	25.59
F2YGU2	Nuclear receptor subfamily 2, group C, member 2, isoform CRA_a OS=Homo sapiens OX=9606 GN=NR2C2 PE=2 SV=1	NR2C2	7182	High	3	7	3	FALSE	TRUE	615	6.34146	67.3										Medium Enriched	2	4	2	NA	NA	20.0629	NA	20.7489	18.4394	18.4561	20.248	NA	22.245	NA	NA	19.2837	NA	21.7165	NA	NA	1.09528e+06	NA	1.76208e+06	355477	359625	1.24521e+06	NA	4970536	NA	NA	638240	NA	3.44611e+06	NA	NA	1	NA	1	1	1	1	NA	1	NA	NA	1	NA	1	Peak Found	Not Found	Peak Found	Not Found	Peak Found	High	High	Peak Found	Not Found	Peak Found	High	Not Found	High	Not Found	High	12
F4NBQ7	MHC class I antigen (Fragment) OS=Homo sapiens OX=9606 GN=HLA-B PE=3 SV=1	HLA-B	3106	Medium	1	5	1	FALSE	TRUE	337	2.37389	38										Medium Enriched	0	4	0	NA	NA	NA	NA	NA	NA	23.7833	21.8573	23.6635	20.8957	NA	NA	NA	NA	NA	NA	NA	NA	NA	NA	NA	14437239	3.7992e+06	13287305	1.9509e+06	NA	NA	NA	NA	NA	NA	NA	NA	NA	NA	NA	1	1	1	1	NA	NA	NA	NA	NA	Not Found	Not Found	Not Found	Not Found	Not Found	Not Found	Medium	High	High	High	Not Found	Not Found	Not Found	Not Found	Not Found	1.83
F6SYP7	Integral membrane protein DGCR2/IDD OS=Homo sapiens OX=9606 GN=DGCR2 PE=1 SV=1	DGCR2	9993	High	3	13	3	FALSE	TRUE	550	7.63636	60.8										Medium Enriched	0	4	0	NA	NA	NA	NA	NA	19.3509	20.9105	22.5435	21.4194	NA	NA	NA	NA	NA	NA	NA	NA	NA	NA	NA	668645	1.971e+06	6.11319e+06	2.80468e+06	NA	NA	NA	NA	NA	NA	NA	NA	NA	NA	NA	1	2	2	2	NA	NA	NA	NA	NA	NA	Not Found	Not Found	Not Found	Not Found	Not Found	High	High	High	High	Not Found	Not Found	Not Found	Not Found	Not Found	Not Found	32.29
G3V3D1	NPC intracellular cholesterol transporter 2 (Fragment) OS=Homo sapiens OX=9606 GN=NPC2 PE=1 SV=1	NPC2	10577	High	3	12	3	FALSE	TRUE	221	15.8371	23.7										Medium Enriched	0	4	0	NA	NA	NA	NA	NA	18.9328	21.4842	23.1409	17.5597	NA	NA	NA	NA	NA	NA	NA	NA	NA	NA	NA	500428	2.93342e+06	9.24951e+06	193200	NA	NA	NA	NA	NA	NA	NA	NA	NA	NA	NA	1	2	3	1	NA	NA	NA	NA	NA	NA	Not Found	Not Found	Not Found	Not Found	Not Found	Medium	High	High	High	Not Found	Not Found	Not Found	Not Found	Not Found	Not Found	18.42
G5E9Z2	Cisplatin resistance related protein CRR9p, isoform CRA_c OS=Homo sapiens OX=9606 GN=CLPTM1L PE=1 SV=1	CLPTM1L	81037	High	11	171	1	FALSE	TRUE	369	33.3333	43.3										Medium Enriched	1	4	1	NA	21.0888	NA	NA	NA	22.7366	27.0255	17.8017	18.7776	NA	NA	21.9531	NA	NA	NA	NA	2.23035e+06	NA	NA	NA	6.98888e+06	136608668	228475	449376	NA	NA	4.06006e+06	NA	NA	NA	NA	1	NA	NA	NA	1	2	1	1	NA	NA	1	NA	NA	NA	Not Found	Peak Found	Not Found	Not Found	Not Found	High	High	High	High	Not Found	Not Found	High	Not Found	Not Found	Not Found	372.2
H0Y2P9	Phosphatidylinositol-glycan biosynthesis class X protein OS=Homo sapiens OX=9606 GN=PIGX PE=1 SV=1	PIGX	54965	High	4	11	4	FALSE	TRUE	276	14.4928	30.9										Medium Enriched	2	4	2	15.8192	20.5297	NA	NA	NA	22.6169	24.0835	22.7696	NA	22.807	17.7322	21.336	NA	NA	NA	57816.1	1.51374e+06	NA	NA	NA	6.43218e+06	1.77764e+07	7.1506e+06	NA	7.33844e+06	217740	2.64714e+06	NA	NA	NA	1	1	NA	NA	NA	3	1	3	NA	1	1	1	NA	NA	NA	Peak Found	Peak Found	Not Found	Not Found	Not Found	High	High	High	Not Found	High	Peak Found	Peak Found	Not Found	Not Found	Not Found	19.55
H9NKY4	IFITM3 OS=Homo sapiens OX=9606 GN=IFITM3 PE=4 SV=1	IFITM3	10410	High	2	24	2	FALSE	TRUE	133	30.8271	14.6										Medium Enriched	0	4	0	NA	NA	NA	NA	NA	22.9319	21.4136	22.8889	23.5351	NA	NA	NA	NA	NA	NA	NA	NA	NA	NA	NA	8.00202e+06	2.79341e+06	7.76661e+06	1.21553e+07	NA	NA	NA	NA	NA	NA	NA	NA	NA	NA	NA	1	1	2	3	NA	NA	NA	NA	NA	NA	Not Found	Not Found	Not Found	Not Found	Not Found	High	High	High	High	Not Found	Not Found	Not Found	Not Found	Not Found	Not Found	71.96
J3KN66	Torsin-1A-interacting protein 1 OS=Homo sapiens OX=9606 GN=TOR1AIP1 PE=1 SV=1	TOR1AIP1	26092	High	26	620	1	FALSE	TRUE	599	53.9232	67.8										Medium Enriched	0	4	0	NA	NA	NA	NA	NA	22.7409	21.7444	NA	23.7417	19.2286	NA	NA	NA	NA	NA	NA	NA	NA	NA	NA	7009836	3513229	NA	1.40271e+07	614322	NA	NA	NA	NA	NA	NA	NA	NA	NA	NA	1	1	NA	1	1	NA	NA	NA	NA	NA	Not Found	Not Found	Peak Found	Not Found	Not Found	High	High	High	High	Medium	Not Found	Not Found	Not Found	Not Found	Not Found	1239.22
J3KNF8	Cytochrome b5 type B (Outer mitochondrial membrane), isoform CRA_a OS=Homo sapiens OX=9606 GN=CYB5B PE=1 SV=1	CYB5B	80777	High	4	37	4	FALSE	TRUE	150	37.3333	16.7										Medium Enriched	1	4	1	NA	19.439	NA	NA	NA	25.3194	26.2169	24.4898	24.3752	NA	NA	19.3521	NA	NA	NA	NA	710767	NA	NA	NA	4.18705e+07	7.79987e+07	2.35601e+07	2.17596e+07	NA	NA	669226	NA	NA	NA	NA	1	NA	NA	NA	4	3	3	4	NA	NA	1	NA	NA	NA	Peak Found	High	Not Found	Not Found	Not Found	High	High	High	High	Not Found	Not Found	Peak Found	Not Found	Not Found	Not Found	65.32
J3KQ12	HCG2020143, isoform CRA_b OS=Homo sapiens OX=9606 GN=BSCL2 PE=1 SV=1	BSCL2	26580	High	2	11	2	FALSE	TRUE	464	3.66379	51.3										Medium Enriched	1	4	1	17.0584	NA	NA	NA	NA	25.0987	22.176	22.3386	21.8392	NA	17.1789	NA	NA	NA	NA	136487	NA	NA	NA	NA	35930478	4.73856e+06	5.30364e+06	3.75197e+06	NA	148373	NA	NA	NA	NA	1	NA	NA	NA	NA	1	1	3	1	NA	1	NA	NA	NA	NA	Peak Found	Not Found	Not Found	Not Found	Not Found	High	High	High	High	Not Found	Peak Found	Peak Found	Not Found	Not Found	Not Found	23.18
J7IHS8	MHC class I chain-related protein A OS=Homo sapiens OX=9606 GN=MICA PE=4 SV=1	MICA	100507436	High	2	10	2	FALSE	TRUE	384	4.6875	43										Medium Enriched	0	4	0	NA	NA	NA	NA	NA	24.8642	24.598	25.2004	23.4996	NA	NA	NA	NA	NA	NA	NA	NA	NA	NA	NA	30541064	25394544	3.85558e+07	11860313	NA	NA	NA	NA	NA	NA	NA	NA	NA	NA	NA	1	1	2	2	NA	NA	NA	NA	NA	NA	Not Found	Not Found	Not Found	Not Found	Not Found	High	High	High	High	Not Found	Not Found	Not Found	Not Found	Not Found	Not Found	15.37
K7EQ78	p2X purinoceptor OS=Homo sapiens OX=9606 GN=P2RX5 PE=1 SV=1	P2RX5	5026	High	7	20	7	FALSE	TRUE	431	19.2575	48.2										Medium Enriched	1	4	1	17.9635	NA	NA	NA	NA	23.728	24.0917	23.5174	23.0971	NA	17.4769	NA	NA	NA	NA	255601	NA	NA	NA	NA	13894227	1.78787e+07	1.20074e+07	8.97249e+06	NA	182415	NA	NA	NA	NA	1	NA	NA	NA	NA	2	3	3	2	NA	1	NA	NA	NA	NA	Peak Found	Not Found	Not Found	Not Found	Peak Found	High	High	High	High	High	Peak Found	Not Found	Not Found	Not Found	Not Found	32.45
O15439	Multidrug resistance-associated protein 4 OS=Homo sapiens OX=9606 GN=ABCC4 PE=1 SV=3	ABCC4	10257	High	5	16	5	FALSE	TRUE	1325	4.45283	149.4										Medium Enriched	2	4	2	NA	NA	NA	21.205	18.8435	20.0079	22.3958	NA	24.1073	21.84	NA	NA	NA	21.3888	19.6514	NA	NA	NA	2.41734e+06	470385	1.05432e+06	5.51841e+06	NA	1.80729e+07	3.75405e+06	NA	NA	NA	2.74576e+06	823506	NA	NA	NA	3	1	1	3	NA	4	1	NA	NA	NA	3	1	Not Found	Not Found	Peak Found	Peak Found	Peak Found	Medium	High	High	High	High	Not Found	Not Found	Peak Found	High	Peak Found	28.85
O43286	Beta-1,4-galactosyltransferase 5 OS=Homo sapiens OX=9606 GN=B4GALT5 PE=2 SV=1	B4GALT5	9334	High	4	107	3	FALSE	TRUE	388	12.8866	45.1										Medium Enriched	0	4	0	NA	NA	NA	NA	NA	NA	21.8513	22.6956	23.0737	18.9741	NA	NA	NA	NA	NA	NA	NA	NA	NA	NA	NA	3.78363e+06	6.79285e+06	8.8281e+06	514963	NA	NA	NA	NA	NA	NA	NA	NA	NA	NA	NA	2	1	3	1	NA	NA	NA	NA	NA	High	High	High	Peak Found	High	High	High	High	High	High	Peak Found	High	Peak Found	Peak Found	Peak Found	207.58
O43822	Protein C21orf2 OS=Homo sapiens OX=9606 GN=C21orf2 PE=1 SV=1	C21orf2	755	High	2	8	2	FALSE	TRUE	256	10.5469	28.3										Medium Enriched	1	4	0	18.3834	NA	NA	NA	NA	20.4828	20.7429	16.0764	NA	18.8589	NA	NA	NA	NA	NA	341942	NA	NA	NA	NA	1.46538e+06	1.75487e+06	69098.1	NA	475435	NA	NA	NA	NA	NA	1	NA	NA	NA	NA	2	2	1	NA	1	NA	NA	NA	NA	NA	High	Not Found	Not Found	Not Found	Not Found	High	High	High	Not Found	High	Not Found	Not Found	Not Found	Not Found	Not Found	18.73
O60337	E3 ubiquitin-protein ligase MARCH6 OS=Homo sapiens OX=9606 GN=MARCH6 PE=1 SV=2	2006-03-01	10299	High	3	21	3	FALSE	TRUE	910	3.84615	102.5										Medium Enriched	0	4	0	NA	NA	NA	NA	NA	NA	24.4779	17.6923	20.0198	23.0728	NA	NA	NA	NA	NA	NA	NA	NA	NA	NA	NA	2.33654e+07	211787	1.06303e+06	8.82276e+06	NA	NA	NA	NA	NA	NA	NA	NA	NA	NA	NA	3	1	1	1	NA	NA	NA	NA	NA	Not Found	Peak Found	Not Found	Peak Found	Not Found	Not Found	High	High	High	High	Not Found	Not Found	Not Found	Not Found	Not Found	33.83
O60888	Protein CutA OS=Homo sapiens OX=9606 GN=CUTA PE=1 SV=2	CUTA	51596	High	1	7	1	FALSE	TRUE	179	7.82123	19.1										Medium Enriched	0	4	0	NA	NA	NA	NA	NA	23.039	NA	22.2758	16.5604	21.6856	NA	NA	NA	NA	NA	NA	NA	NA	NA	NA	8.61854e+06	NA	5.078e+06	96645.6	3.37299e+06	NA	NA	NA	NA	NA	NA	NA	NA	NA	NA	1	NA	1	1	1	NA	NA	NA	NA	NA	Not Found	Not Found	Not Found	High	Not Found	High	Not Found	High	High	High	Not Found	Not Found	Not Found	Not Found	Not Found	5.57
O75170	Serine/threonine-protein phosphatase 6 regulatory subunit 2 OS=Homo sapiens OX=9606 GN=PPP6R2 PE=1 SV=2	PPP6R2	9701	High	3	8	3	FALSE	TRUE	966	4.55487	104.9										Medium Enriched	0	4	0	NA	NA	NA	NA	NA	20.4587	20.9017	20.856	17.7522	NA	NA	NA	NA	NA	NA	NA	NA	NA	NA	NA	1.44108e+06	1.95901e+06	1897952	220768	NA	NA	NA	NA	NA	NA	NA	NA	NA	NA	NA	1	2	2	1	NA	NA	NA	NA	NA	NA	Not Found	Peak Found	Not Found	Not Found	Not Found	High	High	High	High	Not Found	Not Found	Not Found	Not Found	Not Found	Not Found	9.62
O75581	Low-density lipoprotein receptor-related protein 6 OS=Homo sapiens OX=9606 GN=LRP6 PE=1 SV=2	LRP6	4040	High	15	36	11	FALSE	TRUE	1613	10.8493	180.3										Medium Enriched	0	4	0	NA	NA	NA	NA	NA	22.1176	23.6652	19.2825	22.06	NA	NA	NA	NA	NA	NA	NA	NA	NA	NA	NA	4.55054e+06	1.33025e+07	637681	4.37252e+06	NA	NA	NA	NA	NA	NA	NA	NA	NA	NA	NA	2	4	1	2	NA	NA	NA	NA	NA	NA	Not Found	Not Found	Not Found	Not Found	Not Found	High	High	High	High	Not Found	Not Found	Not Found	Not Found	Not Found	Not Found	58.3
O75942	Major prion protein OS=Homo sapiens OX=9606 GN=PRNP PE=3 SV=2	PRNP	5621	High	5	27	5	FALSE	TRUE	285	18.9474	30.7										Medium Enriched	0	4	0	NA	NA	NA	NA	NA	22.6661	22.8292	19.2527	21.9122	NA	NA	NA	NA	NA	NA	NA	NA	NA	NA	NA	6.65544e+06	7.45223e+06	624644	3.94668e+06	NA	NA	NA	NA	NA	NA	NA	NA	NA	NA	NA	3	3	2	2	NA	NA	NA	NA	NA	NA	Not Found	Peak Found	Not Found	Not Found	Not Found	High	High	High	High	Not Found	Not Found	Not Found	Not Found	Not Found	Not Found	57.37
O75947	ATP synthase subunit d, mitochondrial OS=Homo sapiens OX=9606 GN=ATP5H PE=1 SV=3	ATP5H	10476	High	11	25	11	FALSE	TRUE	161	55.2795	18.5										Medium Enriched	1	4	1	NA	18.1146	NA	NA	NA	24.2276	25.5857	NA	21.6996	23.2683	NA	18.4373	NA	NA	NA	NA	283808	NA	NA	NA	19643560	5.03581e+07	NA	3.40578e+06	10102862	NA	354953	NA	NA	NA	NA	1	NA	NA	NA	4	5	NA	1	2	NA	1	NA	NA	NA	Not Found	Peak Found	Peak Found	Not Found	Not Found	High	High	High	High	High	Not Found	Peak Found	Peak Found	Not Found	Not Found	39.68
O94991	SLIT and NTRK-like protein 5 OS=Homo sapiens OX=9606 GN=SLITRK5 PE=2 SV=2	SLITRK5	26050	High	6	15	6	FALSE	TRUE	958	7.72443	107.4										Medium Enriched	0	4	0	NA	NA	NA	NA	NA	22.2491	23.6411	22.0389	23.4916	NA	NA	NA	NA	NA	NA	NA	NA	NA	NA	NA	4.98462e+06	1.3082e+07	4.30908e+06	1.17948e+07	NA	NA	NA	NA	NA	NA	NA	NA	NA	NA	NA	2	3	2	3	NA	NA	NA	NA	NA	NA	Not Found	Not Found	Not Found	Not Found	Not Found	High	High	High	High	Not Found	Not Found	Not Found	Not Found	Not Found	Not Found	22.53
O95425	Supervillin OS=Homo sapiens OX=9606 GN=SVIL PE=1 SV=2	SVIL	6840	High	4	12	4	FALSE	TRUE	2214	2.61969	247.6										Medium Enriched	0	4	0	NA	NA	NA	NA	NA	NA	19.4931	19.7696	18.422	19.1588	NA	NA	NA	NA	NA	NA	NA	NA	NA	NA	NA	737895	893824	351219	585290	NA	NA	NA	NA	NA	NA	NA	NA	NA	NA	NA	1	2	1	1	NA	NA	NA	NA	NA	Peak Found	Not Found	Not Found	Not Found	Not Found	High	High	High	High	High	Not Found	Not Found	Not Found	Not Found	Not Found	20.47
O95672	Endothelin-converting enzyme-like 1 OS=Homo sapiens OX=9606 GN=ECEL1 PE=1 SV=3	ECEL1	9427	High	7	27	7	FALSE	TRUE	775	12.3871	87.7										Medium Enriched	1	4	0	NA	18.3945	NA	NA	NA	23.2798	21.517	25.0809	23.8257	NA	NA	NA	NA	NA	NA	NA	344579	NA	NA	NA	1.01838e+07	3.00101e+06	3.54893e+07	1.48674e+07	NA	NA	NA	NA	NA	NA	NA	1	NA	NA	NA	3	2	4	4	NA	NA	NA	NA	NA	NA	Not Found	Medium	Not Found	Not Found	Not Found	High	High	High	High	Not Found	Not Found	Not Found	Not Found	Not Found	Not Found	64.66
P01034	Cystatin-C OS=Homo sapiens OX=9606 GN=CST3 PE=1 SV=1	CST3	1471	High	2	13	2	FALSE	TRUE	146	18.4932	15.8										Medium Enriched	0	4	0	NA	NA	NA	NA	NA	23.0854	22.6461	22.3489	24.1197	NA	NA	NA	NA	NA	NA	NA	NA	NA	NA	NA	8.89992e+06	6563831	5.34189e+06	1.82284e+07	NA	NA	NA	NA	NA	NA	NA	NA	NA	NA	NA	1	1	1	2	NA	NA	NA	NA	NA	NA	Not Found	Not Found	Not Found	Not Found	Not Found	High	High	High	High	High	Not Found	Not Found	Peak Found	Not Found	Not Found	26.51
P02452	Collagen alpha-1(I) chain OS=Homo sapiens OX=9606 GN=COL1A1 PE=1 SV=5	COL1A1	1277	High	8	22	2	FALSE	TRUE	1464	9.97268	138.9										Medium Enriched	0	4	1	NA	NA	NA	NA	NA	NA	23.4523	21.9645	23.5504	21.6446	NA	21.2759	NA	NA	NA	NA	NA	NA	NA	NA	NA	1.14776e+07	4.09249e+06	1.22847e+07	3.27847e+06	NA	2.53917e+06	NA	NA	NA	NA	NA	NA	NA	NA	NA	4	4	6	1	NA	1	NA	NA	NA	Not Found	Not Found	Not Found	Not Found	Not Found	Not Found	Medium	High	High	Not Found	Not Found	Peak Found	Not Found	Not Found	Not Found	51.78
Q59EP2	Angiotensinogen variant (Fragment) OS=Homo sapiens OX=9606 PE=2 SV=1			High	3	8	3	FALSE	TRUE	491	8.14664	53.7										Medium Enriched	0	4	0	NA	NA	NA	NA	NA	18.1437	15.5846	19.378	18.0685	NA	NA	NA	NA	NA	NA	NA	NA	NA	NA	NA	289590	49140.4	681352	274898	NA	NA	NA	NA	NA	NA	NA	NA	NA	NA	NA	1	1	1	1	NA	NA	NA	NA	NA	NA	Not Found	Not Found	Not Found	Not Found	Not Found	High	High	Medium	High	Not Found	Not Found	Not Found	Not Found	Not Found	Not Found	12.31
Q59F30	Receptor protein-tyrosine kinase (Fragment) OS=Homo sapiens OX=9606 PE=3 SV=1			High	3	100	1	FALSE	TRUE	1034	2.80464	112.1										Medium Enriched	0	4	0	NA	NA	NA	NA	NA	19.1297	22.29	19.9489	19.4718	NA	NA	NA	NA	NA	NA	NA	NA	NA	NA	NA	573600	5128033	1.01207e+06	727114	NA	NA	NA	NA	NA	NA	NA	NA	NA	NA	NA	1	2	1	1	NA	NA	NA	NA	NA	NA	Not Found	Not Found	Not Found	Not Found	Not Found	High	High	High	High	Not Found	Not Found	Not Found	Not Found	Not Found	Not Found	171.51
P03973	Antileukoproteinase OS=Homo sapiens OX=9606 GN=SLPI PE=1 SV=2	SLPI	6590	Medium	1	18	1	FALSE	TRUE	132	9.09091	14.3										Medium Enriched	0	4	0	NA	NA	NA	NA	NA	21.7968	23.6695	23.7217	21.0176	NA	NA	NA	NA	NA	NA	NA	NA	NA	NA	NA	3.64336e+06	1.3342e+07	1.3834e+07	2.12283e+06	NA	NA	NA	NA	NA	NA	NA	NA	NA	NA	NA	1	1	1	1	NA	NA	NA	NA	NA	NA	Not Found	Not Found	Not Found	Not Found	Not Found	High	High	High	High	Not Found	Not Found	Not Found	Not Found	Not Found	Not Found	32.28
Q59H05	ATP-binding cassette, sub-family C, member 3 isoform MRP3 variant (Fragment) OS=Homo sapiens OX=9606 PE=2 SV=1			High	9	12	8	FALSE	TRUE	1533	8.34964	169.9										Medium Enriched	0	4	0	NA	NA	NA	NA	NA	19.5415	22.1016	18.8314	20.1573	NA	NA	NA	NA	NA	NA	NA	NA	NA	NA	NA	763109	4.50036e+06	466473	1.16939e+06	NA	NA	NA	NA	NA	NA	NA	NA	NA	NA	NA	1	3	1	2	NA	NA	NA	NA	NA	NA	Not Found	Peak Found	Not Found	Not Found	Not Found	High	High	High	High	Not Found	Peak Found	Not Found	Not Found	Not Found	Not Found	14.04
Q86X69	PON2 protein OS=Homo sapiens OX=9606 PE=2 SV=1		5445	High	6	30	2	FALSE	TRUE	219	39.2694	24.6										Medium Enriched	2	4	2	NA	21.359	16.7273	NA	NA	NA	27.6984	23.8718	26.0423	16.748	NA	21.4035	15.9168	NA	NA	NA	2.68971e+06	108499	NA	NA	NA	2.17796e+08	15350836	6.91051e+07	110068	NA	2.77402e+06	61861.4	NA	NA	NA	1	1	NA	NA	NA	2	1	1	1	NA	1	1	NA	NA	Not Found	Peak Found	Peak Found	Not Found	Not Found	Not Found	High	High	High	High	Not Found	Peak Found	Peak Found	Not Found	Not Found	46.22
P08754	Guanine nucleotide-binding protein G(k) subunit alpha OS=Homo sapiens OX=9606 GN=GNAI3 PE=1 SV=3	GNAI3	2773	High	5	25	2	FALSE	TRUE	354	16.9492	40.5										Medium Enriched	0	4	0	NA	NA	NA	NA	NA	21.4151	22.1286	20.6075	NA	19.3071	NA	NA	NA	NA	NA	NA	NA	NA	NA	NA	2796363	4585467	1.59758e+06	NA	648668	NA	NA	NA	NA	NA	NA	NA	NA	NA	NA	1	1	1	NA	1	NA	NA	NA	NA	NA	Not Found	Not Found	Not Found	Not Found	Not Found	High	High	High	Peak Found	High	Not Found	Not Found	Peak Found	High	Not Found	39.58
P15529	Membrane cofactor protein OS=Homo sapiens OX=9606 GN=CD46 PE=1 SV=3	CD46	4179	High	7	36	7	FALSE	TRUE	392	18.6224	43.7										Medium Enriched	0	4	0	NA	NA	NA	NA	NA	24.7778	26.391	24.5199	25.0708	NA	NA	NA	NA	NA	NA	NA	NA	NA	NA	NA	2.87656e+07	88003011	2.40566e+07	3.52417e+07	NA	NA	NA	NA	NA	NA	NA	NA	NA	NA	NA	4	5	4	5	NA	NA	NA	NA	NA	NA	Not Found	Not Found	Not Found	Not Found	Not Found	High	High	High	High	Not Found	Not Found	Not Found	Not Found	Not Found	Not Found	37.29
P17050	Alpha-N-acetylgalactosaminidase OS=Homo sapiens OX=9606 GN=NAGA PE=1 SV=2	NAGA	4668	High	3	11	3	FALSE	TRUE	411	8.27251	46.5										Medium Enriched	0	4	0	NA	NA	NA	NA	NA	22.0695	17.489	22.6218	21.985	NA	NA	NA	NA	NA	NA	NA	NA	NA	NA	NA	4.4014e+06	183959	6.45429e+06	4.15099e+06	NA	NA	NA	NA	NA	NA	NA	NA	NA	NA	NA	1	1	2	1	NA	NA	NA	NA	NA	NA	Not Found	Not Found	Not Found	Not Found	Not Found	High	Medium	High	High	Not Found	Not Found	Not Found	Not Found	Not Found	Not Found	19.46
P17900	Ganglioside GM2 activator OS=Homo sapiens OX=9606 GN=GM2A PE=1 SV=4	GM2A	2760	High	2	7	2	FALSE	TRUE	193	8.80829	20.8										Medium Enriched	0	4	0	NA	NA	NA	NA	NA	23.2037	22.7062	24.6096	20.7453	NA	NA	NA	NA	NA	NA	NA	NA	NA	NA	NA	9.66069e+06	6842979	2.55997e+07	1.75769e+06	NA	NA	NA	NA	NA	NA	NA	NA	NA	NA	NA	1	1	2	1	NA	NA	NA	NA	NA	NA	Not Found	Not Found	Not Found	Not Found	Not Found	High	Medium	High	High	Not Found	Not Found	Not Found	Not Found	Not Found	Not Found	13.08
P19256	Lymphocyte function-associated antigen 3 OS=Homo sapiens OX=9606 GN=CD58 PE=1 SV=1	CD58	965	High	3	24	3	FALSE	TRUE	250	8	28.1										Medium Enriched	1	4	1	NA	NA	NA	16.2062	NA	23.8928	23.5694	21.1575	25.7948	NA	NA	NA	NA	18.7636	NA	NA	NA	NA	75604.2	NA	15575916	1.24479e+07	2.33902e+06	5.82135e+07	NA	NA	NA	NA	445048	NA	NA	NA	NA	1	NA	1	2	1	3	NA	NA	NA	NA	1	NA	Not Found	Not Found	Not Found	Peak Found	Not Found	High	High	High	High	Not Found	Not Found	Not Found	Not Found	Peak Found	Not Found	54.81
P19525	Interferon-induced, double-stranded RNA-activated protein kinase OS=Homo sapiens OX=9606 GN=EIF2AK2 PE=1 SV=2	EIF2AK2	5610	High	3	10	3	FALSE	TRUE	551	5.80762	62.1										Medium Enriched	2	4	2	20.7139	NA	NA	NA	19.7302	21.1653	18.4649	20.0163	NA	21.6694	20.8948	NA	NA	NA	20.4691	1.7199e+06	NA	NA	NA	869702	2.35176e+06	361825	1060465	NA	3.33531e+06	1.94969e+06	NA	NA	NA	1.45146e+06	2	NA	NA	NA	1	1	1	1	NA	1	1	NA	NA	NA	1	High	Not Found	Not Found	Peak Found	Peak Found	High	High	High	Medium	High	Peak Found	Not Found	Not Found	Not Found	High	17.46
P26012	Integrin beta-8 OS=Homo sapiens OX=9606 GN=ITGB8 PE=2 SV=1	ITGB8	3696	High	5	15	5	FALSE	TRUE	769	7.80234	85.6										Medium Enriched	0	4	0	NA	NA	NA	NA	NA	22.9684	21.3266	21.9819	23.4675	NA	NA	NA	NA	NA	NA	NA	NA	NA	NA	NA	8.20703e+06	2629855	4.14204e+06	1.15993e+07	NA	NA	NA	NA	NA	NA	NA	NA	NA	NA	NA	2	1	2	3	NA	NA	NA	NA	NA	NA	Not Found	Not Found	Not Found	Not Found	Not Found	High	High	High	High	Not Found	Not Found	Not Found	Not Found	Not Found	Not Found	30.95
P33908	Mannosyl-oligosaccharide 1,2-alpha-mannosidase IA OS=Homo sapiens OX=9606 GN=MAN1A1 PE=1 SV=3	MAN1A1	4121	High	5	12	4	FALSE	TRUE	653	8.5758	72.9										Medium Enriched	1	4	1	NA	NA	23.2074	NA	NA	19.8823	21.3356	24.8075	22.3345	NA	NA	NA	22.9981	NA	NA	NA	NA	9.68551e+06	NA	NA	966435	2.64639e+06	2.93626e+07	5.28868e+06	NA	NA	NA	8.37784e+06	NA	NA	NA	NA	1	NA	NA	1	2	2	2	NA	NA	NA	1	NA	NA	Not Found	Peak Found	Peak Found	Not Found	Not Found	High	High	High	High	Not Found	Not Found	Not Found	Peak Found	Not Found	Not Found	17.17
P36941	Tumor necrosis factor receptor superfamily member 3 OS=Homo sapiens OX=9606 GN=LTBR PE=1 SV=1	LTBR	4055	High	3	15	3	FALSE	TRUE	435	12.8736	46.7										Medium Enriched	0	4	0	NA	NA	NA	NA	NA	NA	21.2379	22.7995	23.5314	20.621	NA	NA	NA	NA	NA	NA	NA	NA	NA	NA	NA	2.47304e+06	7.30039e+06	1.21246e+07	1.61262e+06	NA	NA	NA	NA	NA	NA	NA	NA	NA	NA	NA	1	2	3	1	NA	NA	NA	NA	NA	Not Found	Not Found	Not Found	Not Found	Not Found	Not Found	High	High	High	Medium	Not Found	Not Found	Not Found	Not Found	Not Found	25.61
P39059	Collagen alpha-1(XV) chain OS=Homo sapiens OX=9606 GN=COL15A1 PE=1 SV=2	COL15A1	1306	High	10	53	10	FALSE	TRUE	1388	8.50144	141.6										Medium Enriched	0	4	0	NA	NA	NA	NA	NA	25.9074	26.3626	19.5567	25.3066	NA	NA	NA	NA	NA	NA	NA	NA	NA	NA	NA	6.29364e+07	8.62856e+07	771156	4.14993e+07	NA	NA	NA	NA	NA	NA	NA	NA	NA	NA	NA	5	7	1	6	NA	NA	NA	NA	NA	NA	Not Found	Not Found	Not Found	Not Found	Not Found	High	High	High	High	Not Found	Peak Found	Not Found	Not Found	Not Found	Not Found	109.31
P42126	Enoyl-CoA delta isomerase 1, mitochondrial OS=Homo sapiens OX=9606 GN=ECI1 PE=1 SV=1	ECI1	1632	High	4	18	4	FALSE	TRUE	302	15.2318	32.8										Medium Enriched	2	4	2	21.964	21.8875	NA	NA	NA	22.3727	22.6949	17.5658	18.2155	NA	21.4468	22.409	NA	NA	NA	4.09095e+06	3.87975e+06	NA	NA	NA	5.43063e+06	6.78958e+06	194019	304367	NA	2.85851e+06	5.56905e+06	NA	NA	NA	2	4	NA	NA	NA	2	4	1	1	NA	2	4	NA	NA	NA	High	High	Not Found	Not Found	Not Found	High	High	High	High	Not Found	High	High	Not Found	Not Found	Not Found	29.9
P46531	Neurogenic locus notch homolog protein 1 OS=Homo sapiens OX=9606 GN=NOTCH1 PE=1 SV=4	NOTCH1	4851	High	6	27	4	FALSE	TRUE	2555	3.05284	272.3										Medium Enriched	0	4	0	NA	NA	NA	NA	NA	NA	22.5071	20	17.8917	22.7572	NA	NA	NA	NA	NA	NA	NA	NA	NA	NA	NA	5.96095e+06	1.0486e+06	243181	7.08943e+06	NA	NA	NA	NA	NA	NA	NA	NA	NA	NA	NA	3	1	1	1	NA	NA	NA	NA	NA	Not Found	Not Found	Not Found	Not Found	Not Found	Not Found	High	High	High	High	Not Found	Not Found	Not Found	Not Found	Not Found	44.47
P48307	Tissue factor pathway inhibitor 2 OS=Homo sapiens OX=9606 GN=TFPI2 PE=1 SV=1	TFPI2	7980	High	5	44	5	FALSE	TRUE	235	29.3617	26.9										Medium Enriched	0	4	0	NA	NA	NA	NA	NA	20.4838	23.5628	23.6266	22.2869	NA	NA	NA	NA	NA	NA	NA	NA	NA	NA	NA	1.46632e+06	1.23908e+07	1.29515e+07	5.11727e+06	NA	NA	NA	NA	NA	NA	NA	NA	NA	NA	NA	1	3	4	2	NA	NA	NA	NA	NA	NA	Not Found	Not Found	Not Found	Not Found	Not Found	High	High	High	High	Not Found	Not Found	Not Found	Not Found	Not Found	Not Found	71.12
P49069	Calcium signal-modulating cyclophilin ligand OS=Homo sapiens OX=9606 GN=CAMLG PE=1 SV=1	CAMLG	819	High	5	19	5	FALSE	TRUE	296	20.9459	32.9										Medium Enriched	0	4	0	NA	NA	NA	NA	NA	20.8315	21.4902	NA	22.0905	20.9625	NA	NA	NA	NA	NA	NA	NA	NA	NA	NA	1.86593e+06	2.94575e+06	NA	4465913	2.04332e+06	NA	NA	NA	NA	NA	NA	NA	NA	NA	NA	3	1	NA	1	1	NA	NA	NA	NA	NA	Not Found	Not Found	Peak Found	Not Found	Not Found	High	High	High	Medium	High	Not Found	Not Found	Not Found	Not Found	Not Found	42.18
P51636	Caveolin-2 OS=Homo sapiens OX=9606 GN=CAV2 PE=1 SV=2	CAV2	858	High	3	7	3	FALSE	TRUE	162	28.3951	18.3										Medium Enriched	0	4	0	NA	NA	NA	NA	NA	22.6654	19.0372	21.9445	20.7241	NA	NA	NA	NA	NA	NA	NA	NA	NA	NA	NA	6.65213e+06	537982	4.03588e+06	1.73215e+06	NA	NA	NA	NA	NA	NA	NA	NA	NA	NA	NA	1	1	1	1	NA	NA	NA	NA	NA	NA	Not Found	Not Found	Not Found	Not Found	Not Found	High	Medium	Medium	High	Not Found	Not Found	Not Found	Not Found	Not Found	Not Found	13.74
P51957	Serine/threonine-protein kinase Nek4 OS=Homo sapiens OX=9606 GN=NEK4 PE=1 SV=2	NEK4	6787	High	5	8	5	FALSE	TRUE	841	6.77765	94.5										Medium Enriched	2	4	2	NA	19.7795	NA	19.2832	NA	20.1558	20.8896	20.6	20.7858	NA	NA	20.7147	NA	18.8413	NA	NA	899965	NA	638020	NA	1.16813e+06	1.94265e+06	1.5893e+06	1.80774e+06	NA	NA	1.72082e+06	NA	469678	NA	NA	1	NA	1	NA	1	1	1	2	NA	NA	1	NA	1	NA	Not Found	High	Not Found	Peak Found	Not Found	High	Peak Found	High	High	Not Found	Not Found	Peak Found	Not Found	Peak Found	Not Found	12.5
P58546	Myotrophin OS=Homo sapiens OX=9606 GN=MTPN PE=1 SV=2	MTPN	136319	High	1	6	1	FALSE	TRUE	118	14.4068	12.9										Medium Enriched	1	4	1	NA	18.897	NA	NA	NA	18.2092	22.0331	NA	20.3748	20.545	NA	19.4894	NA	NA	NA	NA	488172	NA	NA	NA	303058	4.29175e+06	NA	1359627	1.52987e+06	NA	736019	NA	NA	NA	NA	1	NA	NA	NA	1	1	NA	1	1	NA	1	NA	NA	NA	Not Found	Peak Found	Not Found	Not Found	Not Found	High	High	Not Found	High	High	Not Found	High	Not Found	Not Found	Not Found	14.16
Q02083	N-acylethanolamine-hydrolyzing acid amidase OS=Homo sapiens OX=9606 GN=NAAA PE=1 SV=3	NAAA	27163	High	7	15	7	FALSE	TRUE	359	19.2201	40										Medium Enriched	0	4	0	NA	NA	NA	NA	NA	21.4622	21.3541	17.952	23.0518	NA	NA	NA	NA	NA	NA	NA	NA	NA	NA	NA	2.88914e+06	2.68063e+06	253564	8.69504e+06	NA	NA	NA	NA	NA	NA	NA	NA	NA	NA	NA	2	1	1	2	NA	NA	NA	NA	NA	NA	Peak Found	Peak Found	Not Found	Peak Found	Not Found	High	High	High	High	Not Found	Medium	High	Not Found	Not Found	Not Found	21.61
Q05682	Caldesmon OS=Homo sapiens OX=9606 GN=CALD1 PE=1 SV=3	CALD1	800	High	6	9	6	FALSE	TRUE	793	11.0971	93.2										Medium Enriched	0	4	0	NA	NA	NA	NA	NA	19.1947	NA	23.2977	20.3708	21.1079	NA	NA	NA	NA	NA	NA	NA	NA	NA	NA	600034	NA	10310818	1355862	2.25995e+06	NA	NA	NA	NA	NA	NA	NA	NA	NA	NA	1	NA	4	1	1	NA	NA	NA	NA	NA	Not Found	Not Found	Not Found	Not Found	Not Found	High	Not Found	High	High	High	Not Found	Not Found	Not Found	Not Found	Not Found	23.44
Q05DH5	EXTL2 protein (Fragment) OS=Homo sapiens OX=9606 GN=EXTL2 PE=2 SV=1	EXTL2	2135	High	3	23	3	FALSE	TRUE	331	8.76133	37.6										Medium Enriched	0	4	0	NA	NA	NA	NA	NA	24.1025	NA	23.5266	24.0502	20.0105	NA	NA	NA	NA	NA	NA	NA	NA	NA	NA	1.80122e+07	NA	12083718	1.73712e+07	1.05625e+06	NA	NA	NA	NA	NA	NA	NA	NA	NA	NA	2	NA	2	2	1	NA	NA	NA	NA	NA	Not Found	Not Found	Not Found	Peak Found	Peak Found	High	Not Found	High	High	High	Not Found	Not Found	Not Found	Not Found	Not Found	51.53
Q08379	Golgin subfamily A member 2 OS=Homo sapiens OX=9606 GN=GOLGA2 PE=1 SV=3	GOLGA2	2801	High	7	15	7	FALSE	TRUE	1002	7.78443	113										Medium Enriched	0	4	0	NA	NA	NA	NA	NA	NA	22.4567	17.8873	17.7611	22.5349	NA	NA	NA	NA	NA	NA	NA	NA	NA	NA	NA	5.75644e+06	242449	222138	6.07685e+06	NA	NA	NA	NA	NA	NA	NA	NA	NA	NA	NA	4	1	1	3	NA	NA	NA	NA	NA	Not Found	Not Found	Not Found	Not Found	Not Found	Not Found	High	High	High	High	Not Found	Not Found	Not Found	Not Found	Not Found	36.96
Q08397	Lysyl oxidase homolog 1 OS=Homo sapiens OX=9606 GN=LOXL1 PE=1 SV=2	LOXL1	4016	High	3	11	3	FALSE	TRUE	574	8.18815	63.1										Medium Enriched	0	4	0	NA	NA	NA	NA	NA	22.2628	22.5885	22.1915	20.4064	NA	NA	NA	NA	NA	NA	NA	NA	NA	NA	NA	5.03222e+06	6.30705e+06	4.78976e+06	1.38978e+06	NA	NA	NA	NA	NA	NA	NA	NA	NA	NA	NA	1	1	2	1	NA	NA	NA	NA	NA	NA	Not Found	Not Found	Peak Found	Not Found	Not Found	High	High	High	High	Not Found	Not Found	Not Found	Not Found	Not Found	Not Found	12.29
Q08722	Leukocyte surface antigen CD47 OS=Homo sapiens OX=9606 GN=CD47 PE=1 SV=1	CD47	961	Medium	1	11	1	FALSE	TRUE	323	2.47678	35.2										Medium Enriched	0	4	0	NA	NA	NA	NA	NA	23.2783	19.5432	22.614	21.8359	NA	NA	NA	NA	NA	NA	NA	NA	NA	NA	NA	1.01734e+07	763976	6419466	3743360	NA	NA	NA	NA	NA	NA	NA	NA	NA	NA	NA	1	1	1	1	NA	NA	NA	NA	NA	NA	Not Found	Not Found	Not Found	Not Found	Not Found	High	Medium	High	Medium	Not Found	Not Found	Not Found	Not Found	Not Found	Not Found	21.67
Q13002	Glutamate receptor ionotropic, kainate 2 OS=Homo sapiens OX=9606 GN=GRIK2 PE=1 SV=1	GRIK2	2898	High	9	56	8	FALSE	TRUE	908	12.7753	102.5										Medium Enriched	0	4	0	NA	NA	NA	NA	NA	21.4683	23.3317	23.1921	18.9771	NA	NA	NA	NA	NA	NA	NA	NA	NA	NA	NA	2.90143e+06	1.05574e+07	9.58357e+06	516043	NA	NA	NA	NA	NA	NA	NA	NA	NA	NA	NA	3	4	5	1	NA	NA	NA	NA	NA	NA	Not Found	Not Found	Not Found	Not Found	Not Found	High	High	High	High	Not Found	Not Found	Not Found	Not Found	Not Found	Not Found	119.82
Q13018	Secretory phospholipase A2 receptor OS=Homo sapiens OX=9606 GN=PLA2R1 PE=1 SV=2	PLA2R1	22925	High	8	15	8	FALSE	TRUE	1463	8.61244	168.5										Medium Enriched	0	4	0	NA	NA	NA	NA	NA	20.3564	25.3731	20.9603	20.5609	NA	NA	NA	NA	NA	NA	NA	NA	NA	NA	NA	1.34245e+06	4.34575e+07	2.04028e+06	1546877	NA	NA	NA	NA	NA	NA	NA	NA	NA	NA	NA	1	2	3	1	NA	NA	NA	NA	NA	NA	Not Found	Not Found	Not Found	Not Found	Not Found	High	High	High	High	Not Found	Not Found	Not Found	Not Found	Not Found	Not Found	29.32
Q13332	Receptor-type tyrosine-protein phosphatase S OS=Homo sapiens OX=9606 GN=PTPRS PE=1 SV=3	PTPRS	5802	High	14	42	8	FALSE	TRUE	1948	10.2156	216.9										Medium Enriched	0	4	0	NA	NA	NA	NA	NA	22.2844	23.4304	NA	22.3454	21.3518	NA	NA	NA	NA	NA	NA	NA	NA	NA	NA	5.10839e+06	1.13047e+07	NA	5.32905e+06	2.67633e+06	NA	NA	NA	NA	NA	NA	NA	NA	NA	NA	3	5	NA	2	1	NA	NA	NA	NA	NA	Not Found	Not Found	Not Found	Not Found	Not Found	High	High	Not Found	High	High	Not Found	Not Found	Not Found	Not Found	Not Found	64.33
Q13563	Polycystin-2 OS=Homo sapiens OX=9606 GN=PKD2 PE=1 SV=3	PKD2	5311	High	5	10	5	FALSE	TRUE	968	6.19835	109.6										Medium Enriched	0	4	0	NA	NA	NA	NA	NA	21.7107	22.537	NA	19.1056	19.4675	NA	NA	NA	NA	NA	NA	NA	NA	NA	NA	3.43219e+06	6.08591e+06	NA	564086	724937	NA	NA	NA	NA	NA	NA	NA	NA	NA	NA	3	2	NA	1	1	NA	NA	NA	NA	NA	Not Found	Not Found	Not Found	Not Found	Not Found	High	High	Not Found	High	High	Not Found	Not Found	Not Found	Not Found	Not Found	18.93
Q14563	Semaphorin-3A OS=Homo sapiens OX=9606 GN=SEMA3A PE=1 SV=1	SEMA3A	10371	High	6	25	6	FALSE	TRUE	771	8.94942	88.8										Medium Enriched	0	4	0	NA	NA	NA	NA	NA	23.3001	23.0807	22.7169	21.6837	NA	NA	NA	NA	NA	NA	NA	NA	NA	NA	NA	1.0328e+07	8870982	6.89406e+06	3.36867e+06	NA	NA	NA	NA	NA	NA	NA	NA	NA	NA	NA	3	2	2	4	NA	NA	NA	NA	NA	NA	Not Found	Not Found	Not Found	Not Found	Not Found	High	High	High	High	Not Found	Not Found	Not Found	Not Found	Not Found	Not Found	26.93
Q14703	Membrane-bound transcription factor site-1 protease OS=Homo sapiens OX=9606 GN=MBTPS1 PE=1 SV=1	MBTPS1	8720	High	11	32	11	FALSE	TRUE	1052	14.3536	117.7										Medium Enriched	0	4	0	NA	NA	NA	NA	NA	22.6894	24.4436	23.7251	18.595	NA	NA	NA	NA	NA	NA	NA	NA	NA	NA	NA	6.76391e+06	2.28164e+07	13866027	395970	NA	NA	NA	NA	NA	NA	NA	NA	NA	NA	NA	3	7	4	1	NA	NA	NA	NA	NA	NA	Not Found	Not Found	Not Found	Not Found	Not Found	High	High	High	High	Not Found	Not Found	Not Found	Peak Found	Not Found	Not Found	45.48
Q14767	Latent-transforming growth factor beta-binding protein 2 OS=Homo sapiens OX=9606 GN=LTBP2 PE=1 SV=3	LTBP2	4053	High	2	7	2	FALSE	TRUE	1821	1.37287	194.9										Medium Enriched	0	4	0	NA	NA	NA	NA	NA	19.0142	18.3481	NA	19.1634	19.9464	NA	NA	NA	NA	NA	NA	NA	NA	NA	NA	529459	333686	NA	587144	1.01036e+06	NA	NA	NA	NA	NA	NA	NA	NA	NA	NA	1	1	NA	1	1	NA	NA	NA	NA	NA	Not Found	Not Found	Not Found	Not Found	Not Found	High	High	Not Found	High	High	Not Found	Not Found	Not Found	Not Found	Not Found	8.6
Q16394	Exostosin-1 OS=Homo sapiens OX=9606 GN=EXT1 PE=1 SV=2	EXT1	2131	High	9	19	9	FALSE	TRUE	746	13.1367	86.2										Medium Enriched	1	4	2	NA	19.3784	NA	NA	NA	22.2679	23.3077	24.8567	24.5474	NA	NA	18.4233	NA	18.3527	NA	NA	681532	NA	NA	NA	5.05002e+06	1.03825e+07	3.03816e+07	2.45196e+07	NA	NA	351525	NA	334739	NA	NA	1	NA	NA	NA	1	2	5	4	NA	NA	1	NA	1	NA	Not Found	Peak Found	Not Found	Not Found	Not Found	Medium	High	High	High	Not Found	Not Found	Peak Found	Not Found	Peak Found	Not Found	31.24
Q1KMD3	Heterogeneous nuclear ribonucleoprotein U-like protein 2 OS=Homo sapiens OX=9606 GN=HNRNPUL2 PE=1 SV=1	HNRNPUL2	221092	High	4	9	4	FALSE	TRUE	747	7.49665	85.1										Medium Enriched	0	4	0	NA	NA	NA	NA	NA	18.6077	20.0865	20.7718	19.1381	NA	NA	NA	NA	NA	NA	NA	NA	NA	NA	NA	399470	1.11338e+06	1.79036e+06	576953	NA	NA	NA	NA	NA	NA	NA	NA	NA	NA	NA	1	1	1	1	NA	NA	NA	NA	NA	NA	Not Found	Not Found	Not Found	Not Found	Not Found	Medium	High	High	High	Not Found	Not Found	Not Found	Not Found	Not Found	Not Found	19.15
Q30201	Hereditary hemochromatosis protein OS=Homo sapiens OX=9606 GN=HFE PE=1 SV=1	HFE	3077	High	2	7	2	FALSE	TRUE	348	7.47126	40.1										Medium Enriched	0	4	0	NA	NA	NA	NA	NA	21.973	15.1861	20.8271	NA	20.6262	NA	NA	NA	NA	NA	NA	NA	NA	NA	NA	4.1166e+06	37279	1.86029e+06	NA	1.61847e+06	NA	NA	NA	NA	NA	NA	NA	NA	NA	NA	2	1	2	NA	1	NA	NA	NA	NA	NA	Not Found	Not Found	Not Found	Not Found	Not Found	High	High	High	Not Found	High	Not Found	Not Found	Not Found	Not Found	Not Found	13.84
Q3MIP1	Inositol 1,4,5-trisphosphate receptor-interacting protein-like 2 OS=Homo sapiens OX=9606 GN=ITPRIPL2 PE=1 SV=1	ITPRIPL2	162073	High	4	14	3	FALSE	TRUE	535	7.85047	58.4										Medium Enriched	2	4	2	NA	17.6863	NA	NA	21.4857	19.6585	19.9538	20.4829	NA	21.4209	NA	18.8973	NA	NA	21.6989	NA	210910	NA	NA	2.93653e+06	827569	1.01556e+06	1.46542e+06	NA	2.80768e+06	NA	488266	NA	NA	3.40413e+06	NA	1	NA	NA	1	1	1	1	NA	1	NA	1	NA	NA	1	Not Found	Peak Found	Peak Found	Peak Found	Peak Found	High	High	High	High	High	Not Found	Peak Found	Peak Found	Peak Found	High	21.47
Q59ER8	Leucine-rich repeat-containing G protein-coupled receptor 4 variant (Fragment) OS=Homo sapiens OX=9606 PE=2 SV=1		55366	High	6	19	6	FALSE	TRUE	1032	4.74806	112.5										Medium Enriched	2	4	2	NA	19.0168	NA	21.3723	NA	NA	23.9177	20.9071	23.3223	23.396	NA	21.347	NA	21.5458	NA	NA	530440	NA	2.71449e+06	NA	NA	1.58472e+07	1.96631e+06	1.04882e+07	11037984	NA	2.66738e+06	NA	3.06154e+06	NA	NA	1	NA	1	NA	NA	4	2	3	3	NA	1	NA	1	NA	Not Found	Peak Found	Not Found	Peak Found	Not Found	Not Found	High	High	High	High	Not Found	Peak Found	Not Found	High	Not Found	35.17
Q59GJ0	Eukaryotic translation initiation factor 4 gamma, 3 variant (Fragment) OS=Homo sapiens OX=9606 PE=2 SV=1		8672	High	15	32	12	FALSE	TRUE	1780	10.2809	195.8										Medium Enriched	2	4	2	NA	20.9112	NA	NA	20.1097	NA	24.0494	18.5457	18.6513	22.2811	NA	21.7693	NA	NA	19.1429	NA	1.97191e+06	NA	NA	1.13138e+06	NA	1.73615e+07	382669	411725	5.09674e+06	NA	3.57439e+06	NA	NA	578894	NA	3	NA	NA	1	NA	7	1	1	1	NA	3	NA	NA	1	Peak Found	Peak Found	High	Not Found	Peak Found	High	High	High	High	High	High	Peak Found	Peak Found	Not Found	Peak Found	53.83
Q59HG1	Chromosome-associated kinesin KIF4A variant (Fragment) OS=Homo sapiens OX=9606 PE=2 SV=1		24137	High	14	26	14	FALSE	TRUE	1235	12.8745	140.3										Medium Enriched	1	4	1	NA	NA	18.8624	NA	NA	NA	21.5619	23.5487	21.7126	20.603	NA	NA	18.8715	NA	NA	NA	NA	476600	NA	NA	NA	3.09582e+06	1.22703e+07	3.43663e+06	1.59264e+06	NA	NA	479608	NA	NA	NA	NA	1	NA	NA	NA	4	5	4	1	NA	NA	1	NA	NA	Not Found	Not Found	Peak Found	Not Found	Not Found	Not Found	High	High	High	High	Not Found	Not Found	Peak Found	Peak Found	Not Found	56.75
Q5M7Z0	E3 ubiquitin-protein ligase RNFT1 OS=Homo sapiens OX=9606 GN=RNFT1 PE=1 SV=2	RNFT1	51136	High	2	11	2	FALSE	TRUE	435	8.04598	49.7										Medium Enriched	0	4	0	NA	NA	NA	NA	NA	NA	20.6143	19.5415	20.8822	19.2995	NA	NA	NA	NA	NA	NA	NA	NA	NA	NA	NA	1.60515e+06	763090	1.93272e+06	645239	NA	NA	NA	NA	NA	NA	NA	NA	NA	NA	NA	1	2	2	1	NA	NA	NA	NA	NA	Not Found	Not Found	Not Found	Not Found	Not Found	Not Found	High	High	High	High	Not Found	Not Found	Not Found	Not Found	Not Found	16.82
Q5TFE4	5'-nucleotidase domain-containing protein 1 OS=Homo sapiens OX=9606 GN=NT5DC1 PE=1 SV=1	NT5DC1	221294	High	4	9	4	FALSE	TRUE	455	9.89011	51.8										Medium Enriched	0	4	0	NA	NA	NA	NA	NA	18.3315	23.5192	NA	21.843	20.7968	NA	NA	NA	NA	NA	NA	NA	NA	NA	NA	329868	1.20221e+07	NA	3.76176e+06	1821651	NA	NA	NA	NA	NA	NA	NA	NA	NA	NA	1	2	NA	2	1	NA	NA	NA	NA	NA	Not Found	Peak Found	Not Found	Not Found	Not Found	High	High	Not Found	High	High	Not Found	Not Found	Not Found	Not Found	Not Found	22.25
Q5TZP7	DNA-(apurinic or apyrimidinic site) lyase OS=Homo sapiens OX=9606 GN=APEX1 PE=2 SV=1	APEX1	328	High	2	5	2	FALSE	TRUE	318	10.0629	35.5										Medium Enriched	1	4	1	NA	NA	18.645	NA	NA	NA	17.1229	21.2681	19.4757	17.3023	NA	NA	19.0925	NA	NA	NA	NA	409934	NA	NA	NA	142726	2.52538e+06	729052	161627	NA	NA	559023	NA	NA	NA	NA	1	NA	NA	NA	1	2	1	1	NA	NA	1	NA	NA	Not Found	Not Found	Peak Found	Not Found	Not Found	Not Found	High	High	High	High	Not Found	Not Found	Peak Found	Not Found	Not Found	7.3
Q5VT66	Mitochondrial amidoxime-reducing component 1 OS=Homo sapiens OX=9606 GN=MARC1 PE=1 SV=1	2001-03-01	64757	High	3	7	3	FALSE	TRUE	337	9.49555	37.5										Medium Enriched	0	4	0	NA	NA	NA	NA	NA	17.931	19.2232	16.5889	NA	20.8549	NA	NA	NA	NA	NA	NA	NA	NA	NA	NA	249900	611998	98573.7	NA	1.89654e+06	NA	NA	NA	NA	NA	NA	NA	NA	NA	NA	1	1	1	NA	1	NA	NA	NA	NA	NA	Not Found	Not Found	Not Found	Not Found	Not Found	High	High	High	Not Found	Medium	Not Found	Not Found	Not Found	Not Found	Not Found	10.6
Q5ZPR3	CD276 antigen OS=Homo sapiens OX=9606 GN=CD276 PE=1 SV=1	CD276	80381	High	9	59	2	FALSE	TRUE	534	27.5281	57.2										Medium Enriched	1	4	2	NA	NA	NA	18.628	NA	26.4089	26.3525	25.5754	25.1452	NA	NA	18.3513	NA	22.2119	NA	NA	NA	NA	405112	NA	8.91009e+07	8.56831e+07	5.00006e+07	3.71062e+07	NA	NA	334421	NA	4.85796e+06	NA	NA	NA	NA	1	NA	4	5	5	5	NA	NA	1	NA	1	NA	Not Found	Not Found	Not Found	Not Found	Not Found	High	High	Not Found	Not Found	Not Found	Not Found	Not Found	Not Found	Not Found	Not Found	117.88
Q643R0	HCTP4 OS=Homo sapiens OX=9606 GN=HCTP4 PE=1 SV=1	HCTP4	22974	High	7	11	7	FALSE	TRUE	747	10.9772	85.6										Medium Enriched	1	4	1	NA	NA	NA	NA	20.3548	21.9683	21.5742	NA	20.3751	23.2299	NA	NA	NA	NA	20.2149	NA	NA	NA	NA	1.34095e+06	4.1032e+06	3.12234e+06	NA	1359974	9.83749e+06	NA	NA	NA	NA	1.21701e+06	NA	NA	NA	NA	1	2	1	NA	1	2	NA	NA	NA	NA	1	Not Found	Not Found	Peak Found	Peak Found	Peak Found	High	High	Medium	High	High	Not Found	Not Found	Not Found	Not Found	Peak Found	18.03
Q68DH5	LMBR1 domain-containing protein 2 OS=Homo sapiens OX=9606 GN=LMBRD2 PE=1 SV=1	LMBRD2	92255	High	6	24	6	FALSE	TRUE	695	10.7914	81.1										Medium Enriched	0	4	0	NA	NA	NA	NA	NA	21.5936	23.4745	20.1844	18.1216	NA	NA	NA	NA	NA	NA	NA	NA	NA	NA	NA	3.16461e+06	1.16556e+07	1.19155e+06	285187	NA	NA	NA	NA	NA	NA	NA	NA	NA	NA	NA	1	4	3	1	NA	NA	NA	NA	NA	NA	Not Found	Peak Found	Peak Found	Not Found	Not Found	High	High	High	High	Not Found	Peak Found	Peak Found	Not Found	Peak Found	Not Found	54.25
Q6DU50	HLA-E OS=Homo sapiens OX=9606 GN=HLA-E PE=3 SV=1	HLA-E	3133	High	7	78	4	FALSE	TRUE	358	25.6983	40.1										Medium Enriched	1	4	1	21.8469	NA	NA	NA	NA	25.1297	21.5041	22.4916	22.2806	NA	21.7505	NA	NA	NA	NA	3.77211e+06	NA	NA	NA	NA	36711818	2.97434e+06	5.89729e+06	5.09491e+06	NA	3.52831e+06	NA	NA	NA	NA	1	NA	NA	NA	NA	2	2	1	2	NA	1	NA	NA	NA	NA	Not Found	Not Found	Not Found	Not Found	Not Found	Not Found	High	Not Found	Not Found	Not Found	Not Found	Peak Found	Not Found	Not Found	Not Found	155.36
Q6FI81	Anamorsin OS=Homo sapiens OX=9606 GN=CIAPIN1 PE=1 SV=2	CIAPIN1	57019	High	6	18	6	FALSE	TRUE	312	19.8718	33.6										Medium Enriched	1	4	1	NA	NA	19.1459	NA	NA	22.8964	24.2109	24.1198	18.602	NA	NA	NA	18.4922	NA	NA	NA	NA	580072	NA	NA	7.80745e+06	1.9418e+07	1.82298e+07	397898	NA	NA	NA	368737	NA	NA	NA	NA	1	NA	NA	3	3	5	1	NA	NA	NA	1	NA	NA	Not Found	Not Found	Peak Found	Peak Found	Not Found	High	High	High	High	Not Found	Not Found	Not Found	Peak Found	Not Found	Not Found	31.91
Q6FII3	C14orf1 protein OS=Homo sapiens OX=9606 GN=C14orf1 PE=2 SV=1	C14orf1	11161	Medium	2	11	2	FALSE	TRUE	140	10.7143	15.9										Medium Enriched	0	4	0	NA	NA	NA	NA	NA	23.0989	20.577	22.6086	24.2969	NA	NA	NA	NA	NA	NA	NA	NA	NA	NA	NA	8984127	1.56423e+06	6.39548e+06	2.06108e+07	NA	NA	NA	NA	NA	NA	NA	NA	NA	NA	NA	1	2	2	2	NA	NA	NA	NA	NA	NA	Not Found	Not Found	Peak Found	Not Found	Not Found	High	High	High	High	Not Found	Not Found	Not Found	Not Found	Not Found	Not Found	19.78
Q6IBW4	Condensin-2 complex subunit H2 OS=Homo sapiens OX=9606 GN=NCAPH2 PE=1 SV=1	NCAPH2	29781	Medium	1	5	1	FALSE	TRUE	605	1.65289	68.2										Medium Enriched	0	4	0	NA	NA	NA	NA	NA	21.3076	20.703	23.0156	19.6117	NA	NA	NA	NA	NA	NA	NA	NA	NA	NA	NA	2.59556e+06	1.70693e+06	8479576	801164	NA	NA	NA	NA	NA	NA	NA	NA	NA	NA	NA	1	1	1	1	NA	NA	NA	NA	NA	NA	Not Found	Not Found	Not Found	Not Found	Not Found	High	High	High	High	High	Not Found	Not Found	Not Found	Not Found	Peak Found	9.48
Q6N075	Molybdate-anion transporter OS=Homo sapiens OX=9606 GN=MFSD5 PE=1 SV=2	MFSD5	84975	High	5	32	5	FALSE	TRUE	450	15.3333	49.7										Medium Enriched	0	4	0	NA	NA	NA	NA	NA	24.8675	23.8035	22.8515	NA	22.3357	NA	NA	NA	NA	NA	NA	NA	NA	NA	NA	3.06102e+07	1.46414e+07	7.56823e+06	NA	5.29305e+06	NA	NA	NA	NA	NA	NA	NA	NA	NA	NA	2	2	2	NA	2	NA	NA	NA	NA	NA	Not Found	Peak Found	Not Found	Not Found	Not Found	High	High	High	Not Found	High	Not Found	Not Found	Not Found	Not Found	Not Found	45.34
Q6NSJ0	Myogenesis-regulating glycosidase OS=Homo sapiens OX=9606 GN=MYORG PE=1 SV=2	MYORG	57462	High	11	17	11	FALSE	TRUE	714	15.8263	81										Medium Enriched	2	4	2	NA	17.8782	18.5866	NA	NA	22.5325	22.9106	25.0731	NA	22.5504	NA	19.5119	19.3772	NA	NA	NA	240927	393657	NA	NA	6.06696e+06	7.88476e+06	3.52975e+07	NA	6142670	NA	747588	680955	NA	NA	NA	1	1	NA	NA	2	5	3	NA	1	NA	1	1	NA	NA	Not Found	Peak Found	Peak Found	Not Found	Not Found	High	High	High	Not Found	High	Not Found	Peak Found	Peak Found	Not Found	Not Found	34.82
Q6UWN8	Serine protease inhibitor Kazal-type 6 OS=Homo sapiens OX=9606 GN=SPINK6 PE=1 SV=1	SPINK6	404203	High	1	63	1	FALSE	TRUE	80	20	8.6										Medium Enriched	0	4	0	NA	NA	NA	NA	NA	22.9883	24.881	23.8045	NA	24.5144	NA	NA	NA	NA	NA	NA	NA	NA	NA	NA	8.32096e+06	3.08974e+07	14650961	NA	23964800	NA	NA	NA	NA	NA	NA	NA	NA	NA	NA	1	1	1	NA	1	NA	NA	NA	NA	NA	Not Found	Not Found	Peak Found	Not Found	Not Found	High	High	High	Not Found	High	Not Found	Not Found	Not Found	Not Found	Not Found	149.78
Q6UWY0	Arylsulfatase K OS=Homo sapiens OX=9606 GN=ARSK PE=1 SV=1	ARSK	153642	High	4	16	4	FALSE	TRUE	536	6.90299	61.4										Medium Enriched	0	4	0	NA	NA	NA	NA	NA	23.7871	22.0569	22.8659	23.6378	NA	NA	NA	NA	NA	NA	NA	NA	NA	NA	NA	1.44753e+07	4.36301e+06	7.64401e+06	1.30521e+07	NA	NA	NA	NA	NA	NA	NA	NA	NA	NA	NA	3	2	2	1	NA	NA	NA	NA	NA	NA	Not Found	Not Found	Not Found	Not Found	Not Found	High	High	High	High	Not Found	Not Found	Not Found	Not Found	Not Found	Not Found	20.78
Q6UX72	UDP-GlcNAc:betaGal beta-1,3-N-acetylglucosaminyltransferase 9 OS=Homo sapiens OX=9606 GN=B3GNT9 PE=2 SV=1	B3GNT9	84752	High	3	38	3	FALSE	TRUE	402	7.71144	43.7										Medium Enriched	1	4	1	18.6688	NA	NA	NA	NA	23.9635	23.3597	22.2897	NA	24.4276	17.5332	NA	NA	NA	NA	416735	NA	NA	NA	NA	16357707	1.07639e+07	5.12698e+06	NA	2.25657e+07	189686	NA	NA	NA	NA	1	NA	NA	NA	NA	3	2	1	NA	3	1	NA	NA	NA	NA	High	Not Found	Not Found	Not Found	Not Found	High	High	High	Not Found	High	Peak Found	Not Found	Not Found	Not Found	Not Found	92.41
Q6V0I7	Protocadherin Fat 4 OS=Homo sapiens OX=9606 GN=FAT4 PE=1 SV=2	FAT4	79633	High	20	35	20	FALSE	TRUE	4981	5.54106	542.4										Medium Enriched	0	4	0	NA	NA	NA	NA	NA	24.2503	24.2495	19.4691	NA	22.61	NA	NA	NA	NA	NA	NA	NA	NA	NA	NA	1.99558e+07	1.99446e+07	725740	NA	6.40145e+06	NA	NA	NA	NA	NA	NA	NA	NA	NA	NA	6	9	1	NA	3	NA	NA	NA	NA	NA	Peak Found	Not Found	Not Found	Not Found	Not Found	High	High	High	Not Found	High	Not Found	Not Found	Not Found	Not Found	Not Found	71.72
Q6ZPD9	Probable C-mannosyltransferase DPY19L3 OS=Homo sapiens OX=9606 GN=DPY19L3 PE=2 SV=1	DPY19L3	147991	High	3	18	3	FALSE	TRUE	716	4.46927	83.1										Medium Enriched	0	4	0	NA	NA	NA	NA	NA	21.4767	22.7622	21.8995	22.0858	NA	NA	NA	NA	NA	NA	NA	NA	NA	NA	NA	2.91839e+06	7.11407e+06	3.91196e+06	4.45131e+06	NA	NA	NA	NA	NA	NA	NA	NA	NA	NA	NA	1	1	2	2	NA	NA	NA	NA	NA	NA	Not Found	Not Found	Not Found	Not Found	Not Found	High	High	High	High	Not Found	Not Found	Not Found	Not Found	Not Found	Not Found	27.29
Q75T13	GPI inositol-deacylase OS=Homo sapiens OX=9606 GN=PGAP1 PE=1 SV=1	PGAP1	80055	High	5	22	5	FALSE	TRUE	922	6.39913	105.3										Medium Enriched	0	4	0	NA	NA	NA	NA	NA	23.5335	21.9189	20.9432	22.5622	NA	NA	NA	NA	NA	NA	NA	NA	NA	NA	NA	1.21422e+07	3.96504e+06	2.01621e+06	6.19315e+06	NA	NA	NA	NA	NA	NA	NA	NA	NA	NA	NA	3	3	2	2	NA	NA	NA	NA	NA	NA	Not Found	Not Found	Not Found	Not Found	Not Found	High	High	High	High	Not Found	Not Found	Not Found	Not Found	Not Found	Not Found	33.17
Q7KYR7	Butyrophilin subfamily 2 member A1 OS=Homo sapiens OX=9606 GN=BTN2A1 PE=1 SV=3	BTN2A1	11120	High	4	14	4	FALSE	TRUE	527	8.15939	59.6										Medium Enriched	0	4	0	NA	NA	NA	NA	NA	NA	17.6418	24.1523	22.366	22.881	NA	NA	NA	NA	NA	NA	NA	NA	NA	NA	NA	204503	1.8645e+07	5.4057e+06	7.72424e+06	NA	NA	NA	NA	NA	NA	NA	NA	NA	NA	NA	1	2	2	2	NA	NA	NA	NA	NA	Not Found	Not Found	Not Found	Not Found	Not Found	Not Found	High	High	High	High	Not Found	Not Found	Not Found	Not Found	Not Found	26.96
Q7Z3B1	Neuronal growth regulator 1 OS=Homo sapiens OX=9606 GN=NEGR1 PE=1 SV=3	NEGR1	257194	High	4	23	4	FALSE	TRUE	354	16.6667	38.7										Medium Enriched	0	4	0	NA	NA	NA	NA	NA	23.0491	22.1927	19.5521	23.4774	NA	NA	NA	NA	NA	NA	NA	NA	NA	NA	NA	8679078	4793834	768718	1.16785e+07	NA	NA	NA	NA	NA	NA	NA	NA	NA	NA	NA	2	1	2	3	NA	NA	NA	NA	NA	NA	Not Found	Not Found	Not Found	Not Found	Not Found	High	High	High	High	Not Found	Not Found	Not Found	Not Found	Not Found	Not Found	43.2
Q7Z6J6	FERM domain-containing protein 5 OS=Homo sapiens OX=9606 GN=FRMD5 PE=1 SV=1	FRMD5	84978	High	5	19	5	FALSE	TRUE	570	12.2807	65										Medium Enriched	0	4	0	NA	NA	NA	NA	NA	22.5903	22.1444	22.6075	19.4235	NA	NA	NA	NA	NA	NA	NA	NA	NA	NA	NA	6.31472e+06	4.63598e+06	6.39055e+06	703183	NA	NA	NA	NA	NA	NA	NA	NA	NA	NA	NA	3	3	2	2	NA	NA	NA	NA	NA	NA	Not Found	Not Found	Not Found	Not Found	Not Found	High	High	High	High	Not Found	Not Found	Not Found	Not Found	Not Found	Not Found	27.49
Q7Z7M0	Multiple epidermal growth factor-like domains protein 8 OS=Homo sapiens OX=9606 GN=MEGF8 PE=1 SV=2	MEGF8	1954	High	10	24	10	FALSE	TRUE	2845	5.58875	302.9										Medium Enriched	0	4	0	NA	NA	NA	NA	NA	23.4239	24.4505	21.3133	22.1519	NA	NA	NA	NA	NA	NA	NA	NA	NA	NA	NA	11253555	2.29263e+07	2.6058e+06	4.66003e+06	NA	NA	NA	NA	NA	NA	NA	NA	NA	NA	NA	3	7	1	4	NA	NA	NA	NA	NA	NA	Not Found	Not Found	Not Found	Peak Found	Not Found	High	High	High	High	Not Found	Not Found	Not Found	Not Found	Not Found	Not Found	46.45
Q86SJ2	Amphoterin-induced protein 2 OS=Homo sapiens OX=9606 GN=AMIGO2 PE=1 SV=1	AMIGO2	347902	High	4	21	3	FALSE	TRUE	522	10.9195	57.9										Medium Enriched	0	4	0	NA	NA	NA	NA	NA	18.2997	19.6315	20.2927	20.4515	NA	NA	NA	NA	NA	NA	NA	NA	NA	NA	NA	322673	812214	1.28447e+06	1.43391e+06	NA	NA	NA	NA	NA	NA	NA	NA	NA	NA	NA	1	1	1	1	NA	NA	NA	NA	NA	NA	Peak Found	Peak Found	Peak Found	Peak Found	Peak Found	High	High	High	High	High	Peak Found	Peak Found	Peak Found	Not Found	Not Found	29.87
Q86UD1	Out at first protein homolog OS=Homo sapiens OX=9606 GN=OAF PE=2 SV=1	OAF	220323	High	3	9	3	FALSE	TRUE	273	10.6227	30.7										Medium Enriched	1	4	1	17.4788	NA	NA	NA	NA	21.2816	19.5306	19.7184	NA	21.8493	17.5528	NA	NA	NA	NA	182658	NA	NA	NA	NA	2.54909e+06	757367	862660	NA	3.77824e+06	192274	NA	NA	NA	NA	1	NA	NA	NA	NA	2	1	1	NA	1	1	NA	NA	NA	NA	Peak Found	Not Found	Not Found	Not Found	Not Found	High	High	High	Not Found	High	Peak Found	Not Found	Not Found	Not Found	Not Found	9.99
Q86YB8	ERO1-like protein beta OS=Homo sapiens OX=9606 GN=ERO1B PE=1 SV=2	ERO1B	56605	High	10	55	9	FALSE	TRUE	467	25.9101	53.5										Medium Enriched	0	4	0	NA	NA	NA	NA	NA	22.513	19.0335	18.7544	22.871	NA	NA	NA	NA	NA	NA	NA	NA	NA	NA	NA	5.98533e+06	536591	442206	7.67102e+06	NA	NA	NA	NA	NA	NA	NA	NA	NA	NA	NA	2	1	2	2	NA	NA	NA	NA	NA	NA	Not Found	Not Found	Not Found	Not Found	Not Found	High	High	High	High	Not Found	Not Found	Not Found	Not Found	Not Found	Not Found	84.32
Q8IW52	SLIT and NTRK-like protein 4 OS=Homo sapiens OX=9606 GN=SLITRK4 PE=1 SV=1	SLITRK4	139065	High	8	26	8	FALSE	TRUE	837	12.7838	94.3										Medium Enriched	0	4	0	NA	NA	NA	NA	NA	22.8551	22.7313	19.5192	24.0076	NA	NA	NA	NA	NA	NA	NA	NA	NA	NA	NA	7.58678e+06	6.96297e+06	751404	1.68654e+07	NA	NA	NA	NA	NA	NA	NA	NA	NA	NA	NA	2	4	2	3	NA	NA	NA	NA	NA	NA	Not Found	Not Found	Not Found	Not Found	Not Found	High	High	High	High	Not Found	Not Found	Not Found	Not Found	Not Found	Not Found	36.49
Q8IWK6	Adhesion G protein-coupled receptor A3 OS=Homo sapiens OX=9606 GN=ADGRA3 PE=1 SV=2	ADGRA3	166647	High	5	12	5	FALSE	TRUE	1321	4.61771	146.1										Medium Enriched	0	4	0	NA	NA	NA	NA	NA	NA	22.3021	19.7248	21.5999	20.8086	NA	NA	NA	NA	NA	NA	NA	NA	NA	NA	NA	5.17126e+06	866462	3.17845e+06	1.83661e+06	NA	NA	NA	NA	NA	NA	NA	NA	NA	NA	NA	3	1	2	1	NA	NA	NA	NA	NA	Not Found	Not Found	Not Found	Not Found	Not Found	Not Found	High	High	High	High	Not Found	Not Found	Not Found	Not Found	Not Found	27.55
Q8IWV8	E3 ubiquitin-protein ligase UBR2 OS=Homo sapiens OX=9606 GN=UBR2 PE=1 SV=1	UBR2	23304	High	6	8	6	FALSE	TRUE	1755	4.21652	200.4										Medium Enriched	1	4	0	NA	NA	NA	20.7757	NA	NA	19.1328	18.3123	20.5431	21.0841	NA	NA	NA	NA	NA	NA	NA	NA	1.7952e+06	NA	NA	574835	325511	1.52792e+06	2.22299e+06	NA	NA	NA	NA	NA	NA	NA	NA	1	NA	NA	1	1	1	1	NA	NA	NA	NA	NA	Not Found	Not Found	Not Found	Peak Found	Not Found	Not Found	High	High	High	Medium	Not Found	Not Found	Not Found	Not Found	Not Found	15.06
Q8IZY2	ATP-binding cassette sub-family A member 7 OS=Homo sapiens OX=9606 GN=ABCA7 PE=1 SV=3	ABCA7	10347	High	6	12	6	FALSE	TRUE	2146	3.54147	234.2										Medium Enriched	0	4	0	NA	NA	NA	NA	NA	19.2755	22.6181	22.1958	21.0584	NA	NA	NA	NA	NA	NA	NA	NA	NA	NA	NA	634594	6.43768e+06	4.804e+06	2.18371e+06	NA	NA	NA	NA	NA	NA	NA	NA	NA	NA	NA	1	4	2	1	NA	NA	NA	NA	NA	NA	Not Found	Not Found	Not Found	Not Found	Not Found	High	High	High	Medium	Not Found	Not Found	Not Found	Not Found	Not Found	Not Found	15.22
Q8N394	Transmembrane and TPR repeat-containing protein 2 OS=Homo sapiens OX=9606 GN=TMTC2 PE=2 SV=1	TMTC2	160335	Medium	2	10	2	FALSE	TRUE	836	2.27273	94.1										Medium Enriched	0	4	0	NA	NA	NA	NA	NA	20.363	21.3435	20.3152	21.5533	NA	NA	NA	NA	NA	NA	NA	NA	NA	NA	NA	1.34858e+06	2.66097e+06	1.30464e+06	3.07744e+06	NA	NA	NA	NA	NA	NA	NA	NA	NA	NA	NA	1	1	1	1	NA	NA	NA	NA	NA	NA	Not Found	Not Found	Not Found	Not Found	Not Found	High	High	High	High	Not Found	Not Found	Not Found	Not Found	Not Found	Not Found	11.43
Q8N5K1	CDGSH iron-sulfur domain-containing protein 2 OS=Homo sapiens OX=9606 GN=CISD2 PE=1 SV=1	CISD2	493856	High	5	12	5	FALSE	TRUE	135	42.2222	15.3										Medium Enriched	1	4	0	17.0742	NA	NA	NA	NA	22.3497	23.0929	23.8911	NA	22.7911	NA	NA	NA	NA	NA	137986	NA	NA	NA	NA	5344773	8.94666e+06	1.55578e+07	NA	7.25755e+06	NA	NA	NA	NA	NA	1	NA	NA	NA	NA	1	2	3	NA	2	NA	NA	NA	NA	NA	Peak Found	Not Found	Not Found	Not Found	Not Found	High	High	High	Not Found	High	Not Found	Not Found	Not Found	Not Found	Not Found	18.31
Q8N8U9	BMP-binding endothelial regulator protein OS=Homo sapiens OX=9606 GN=BMPER PE=1 SV=3	BMPER	168667	High	3	10	3	FALSE	TRUE	685	5.54745	75.9										Medium Enriched	0	4	0	NA	NA	NA	NA	NA	21.1485	19.9672	21.349	18.3497	NA	NA	NA	NA	NA	NA	NA	NA	NA	NA	NA	2.32453e+06	1.02498e+06	2.67112e+06	334055	NA	NA	NA	NA	NA	NA	NA	NA	NA	NA	NA	2	2	2	1	NA	NA	NA	NA	NA	NA	Not Found	Not Found	Not Found	Not Found	Not Found	High	High	High	High	Not Found	Not Found	Not Found	Not Found	Not Found	Not Found	15.72
Q8NBM8	Prenylcysteine oxidase-like OS=Homo sapiens OX=9606 GN=PCYOX1L PE=1 SV=2	PCYOX1L	78991	High	6	30	6	FALSE	TRUE	494	13.3603	54.6										Medium Enriched	1	4	0	20.121	NA	NA	NA	NA	25.3801	24.8932	25.1786	25.0988	NA	NA	NA	NA	NA	NA	1.14029e+06	NA	NA	NA	NA	4.36686e+07	3.11597e+07	3.79766e+07	3.59333e+07	NA	NA	NA	NA	NA	NA	1	NA	NA	NA	NA	5	4	3	2	NA	NA	NA	NA	NA	NA	Peak Found	Not Found	Not Found	Peak Found	Not Found	High	High	High	High	Not Found	Not Found	Not Found	Not Found	Not Found	Not Found	44.32
Q8NC67	Neuropilin and tolloid-like protein 2 OS=Homo sapiens OX=9606 GN=NETO2 PE=1 SV=1	NETO2	81831	High	5	8	5	FALSE	TRUE	525	13.7143	59.4										Medium Enriched	0	4	0	NA	NA	NA	NA	NA	18.8101	17.9842	17.7647	20.2426	NA	NA	NA	NA	NA	NA	NA	NA	NA	NA	NA	459612	259290	222697	1240569	NA	NA	NA	NA	NA	NA	NA	NA	NA	NA	NA	1	1	1	1	NA	NA	NA	NA	NA	NA	Not Found	Not Found	Not Found	Not Found	Not Found	High	Medium	High	High	Not Found	Not Found	Not Found	Not Found	Not Found	Not Found	11.03
Q8NCR0	UDP-GalNAc:beta-1,3-N-acetylgalactosaminyltransferase 2 OS=Homo sapiens OX=9606 GN=B3GALNT2 PE=1 SV=1	B3GALNT2	148789	High	7	31	7	FALSE	TRUE	500	15.4	56.7										Medium Enriched	0	4	0	NA	NA	NA	NA	NA	25.2815	23.7613	24.3902	24.7758	NA	NA	NA	NA	NA	NA	NA	NA	NA	NA	NA	4.07829e+07	1.42191e+07	2.19873e+07	2.87246e+07	NA	NA	NA	NA	NA	NA	NA	NA	NA	NA	NA	5	4	4	3	NA	NA	NA	NA	NA	NA	Not Found	Not Found	Not Found	Not Found	Not Found	High	High	High	High	Not Found	Not Found	Not Found	Not Found	Not Found	Not Found	56.94
Q8NDZ6	Transmembrane protein 161B OS=Homo sapiens OX=9606 GN=TMEM161B PE=2 SV=1	TMEM161B	153396	High	6	12	6	FALSE	TRUE	487	14.3737	55.4										Medium Enriched	0	4	0	NA	NA	NA	NA	NA	21.0754	23.5508	19.4526	20.8462	NA	NA	NA	NA	NA	NA	NA	NA	NA	NA	NA	2.20973e+06	1.22885e+07	717510	1.88505e+06	NA	NA	NA	NA	NA	NA	NA	NA	NA	NA	NA	1	3	1	2	NA	NA	NA	NA	NA	NA	Not Found	Not Found	Not Found	Not Found	Not Found	High	High	High	Medium	Not Found	Not Found	Not Found	Not Found	Not Found	Not Found	13.28
Q8NE01	Metal transporter CNNM3 OS=Homo sapiens OX=9606 GN=CNNM3 PE=1 SV=1	CNNM3	26505	High	12	27	12	FALSE	TRUE	707	23.0552	76.1										Medium Enriched	0	4	0	NA	NA	NA	NA	NA	24.4283	21.5985	24.5315	24.0436	NA	NA	NA	NA	NA	NA	NA	NA	NA	NA	NA	2.2576e+07	3175492	2.42509e+07	1.72914e+07	NA	NA	NA	NA	NA	NA	NA	NA	NA	NA	NA	5	1	5	5	NA	NA	NA	NA	NA	NA	Not Found	Not Found	Not Found	Not Found	Not Found	High	High	High	High	Not Found	Not Found	Not Found	Not Found	Not Found	Not Found	44.67
Q8NE71	ATP-binding cassette sub-family F member 1 OS=Homo sapiens OX=9606 GN=ABCF1 PE=1 SV=2	ABCF1	23	High	8	31	8	FALSE	TRUE	845	12.3077	95.9										Medium Enriched	2	4	2	21.0365	22.6869	NA	NA	NA	22.0499	24.4599	23.1774	19.3377	NA	19.7189	22.2484	NA	NA	NA	2.15094e+06	6.75216e+06	NA	NA	NA	4.34202e+06	2.30757e+07	9.48601e+06	662577	NA	862941	4.98226e+06	NA	NA	NA	2	4	NA	NA	NA	3	7	5	1	NA	2	4	NA	NA	NA	Peak Found	High	Not Found	Not Found	Not Found	High	High	High	High	Not Found	High	High	Not Found	Peak Found	Not Found	75.38
Q8NFG4	Folliculin OS=Homo sapiens OX=9606 GN=FLCN PE=1 SV=1	FLCN	201163	High	5	13	5	FALSE	TRUE	579	10.8808	64.4										Medium Enriched	2	4	2	20.7154	NA	NA	21.5839	NA	21.7952	NA	17.1555	21.1773	19.9291	20.6837	NA	NA	20.0659	NA	1.72164e+06	NA	NA	3.14343e+06	NA	3.63915e+06	NA	145985	2.37146e+06	998258	1.68427e+06	NA	NA	1.0976e+06	NA	2	NA	NA	3	NA	2	NA	1	2	2	2	NA	NA	2	NA	High	Not Found	Not Found	High	Not Found	High	Peak Found	High	High	High	High	High	Not Found	Peak Found	Not Found	21.44
Q8NHP6	Motile sperm domain-containing protein 2 OS=Homo sapiens OX=9606 GN=MOSPD2 PE=1 SV=1	MOSPD2	158747	High	8	23	8	FALSE	TRUE	518	16.9884	59.7										Medium Enriched	0	4	0	NA	NA	NA	NA	NA	22.4127	22.4012	23.6941	24.0762	NA	NA	NA	NA	NA	NA	NA	NA	NA	NA	NA	5.58328e+06	5.53913e+06	1.35715e+07	1.76871e+07	NA	NA	NA	NA	NA	NA	NA	NA	NA	NA	NA	3	3	4	3	NA	NA	NA	NA	NA	NA	Not Found	Not Found	Peak Found	Not Found	Not Found	High	High	High	High	Not Found	Not Found	Not Found	Not Found	Not Found	Not Found	49.34
Q8WUD6	Cholinephosphotransferase 1 OS=Homo sapiens OX=9606 GN=CHPT1 PE=1 SV=1	CHPT1	56994	High	2	7	2	FALSE	TRUE	406	5.91133	45.1										Medium Enriched	0	4	0	NA	NA	NA	NA	NA	21.8942	23.4556	20.7453	19.8928	NA	NA	NA	NA	NA	NA	NA	NA	NA	NA	NA	3.89764e+06	1.15038e+07	1.75775e+06	973469	NA	NA	NA	NA	NA	NA	NA	NA	NA	NA	NA	1	1	1	1	NA	NA	NA	NA	NA	NA	High	Not Found	Not Found	Not Found	Peak Found	High	High	High	High	High	Not Found	Not Found	Not Found	Not Found	Not Found	10.72
Q8WUW2	1-acyl-sn-glycerol-3-phosphate acyltransferase OS=Homo sapiens OX=9606 GN=AGPAT2 PE=2 SV=1	AGPAT2	10555	High	5	35	5	FALSE	TRUE	279	21.8638	31										Medium Enriched	2	4	2	22.3773	21.0235	NA	NA	NA	24.3677	23.5774	20.1902	18.13	NA	22.2205	21.6872	NA	NA	NA	5.44812e+06	2.13166e+06	NA	NA	NA	2.16476e+07	1.2517e+07	1.19638e+06	286859	NA	4.887e+06	3.37681e+06	NA	NA	NA	3	2	NA	NA	NA	3	2	1	1	NA	3	2	NA	NA	NA	High	High	Not Found	Not Found	Not Found	High	High	High	High	Not Found	High	High	Not Found	Not Found	Not Found	53.1
Q8WWK9	Cytoskeleton-associated protein 2 OS=Homo sapiens OX=9606 GN=CKAP2 PE=1 SV=1	CKAP2	26586	High	3	8	3	FALSE	TRUE	683	5.7101	76.9										Medium Enriched	2	4	2	18.8596	NA	19.1402	NA	NA	20.4545	18.4743	21.5146	17.8113	NA	18.6833	NA	18.2776	NA	NA	475661	NA	577781	NA	NA	1.43686e+06	364173	2.99598e+06	229999	NA	420945	NA	317776	NA	NA	1	NA	1	NA	NA	1	1	1	1	NA	1	NA	1	NA	NA	High	Not Found	Peak Found	Not Found	Not Found	High	High	High	Medium	Not Found	High	Not Found	Peak Found	Not Found	Not Found	11.1
Q92537	Sushi domain-containing protein 6 OS=Homo sapiens OX=9606 GN=SUSD6 PE=1 SV=1	SUSD6	9766	Medium	1	5	1	FALSE	TRUE	303	4.62046	32.1										Medium Enriched	0	4	0	NA	NA	NA	NA	NA	19.0896	18.4751	16.1785	18.4713	NA	NA	NA	NA	NA	NA	NA	NA	NA	NA	NA	557898	364373	74165.8	363427	NA	NA	NA	NA	NA	NA	NA	NA	NA	NA	NA	1	1	1	1	NA	NA	NA	NA	NA	NA	Not Found	Not Found	Not Found	Not Found	Not Found	High	High	High	High	Not Found	Not Found	Not Found	Not Found	Not Found	Not Found	10.8
Q93050	V-type proton ATPase 116 kDa subunit a isoform 1 OS=Homo sapiens OX=9606 GN=ATP6V0A1 PE=1 SV=3	ATP6V0A1	535	High	7	21	6	FALSE	TRUE	837	10.7527	96.4										Medium Enriched	0	4	0	NA	NA	NA	NA	NA	21.1313	24.4408	21.5657	21.2165	NA	NA	NA	NA	NA	NA	NA	NA	NA	NA	NA	2.29694e+06	22772785	3.1041e+06	2.43668e+06	NA	NA	NA	NA	NA	NA	NA	NA	NA	NA	NA	1	4	2	3	NA	NA	NA	NA	NA	NA	Not Found	Not Found	Not Found	Not Found	Not Found	Medium	High	High	High	Not Found	Not Found	Not Found	Not Found	Not Found	Not Found	33.35
Q969G3	SWI/SNF-related matrix-associated actin-dependent regulator of chromatin subfamily E member 1 OS=Homo sapiens OX=9606 GN=SMARCE1 PE=1 SV=2	SMARCE1	6605	High	2	9	2	FALSE	TRUE	411	6.08273	46.6										Medium Enriched	2	4	2	20.0977	NA	18.7007	NA	NA	22.2592	17.6635	20.4245	NA	20.5746	19.8703	NA	18.2738	NA	NA	1.12205e+06	NA	426067	NA	NA	5.0198e+06	207605	1.40725e+06	NA	1561640	958454	NA	316926	NA	NA	1	NA	1	NA	NA	1	1	1	NA	1	1	NA	1	NA	NA	Peak Found	Not Found	High	Not Found	Not Found	Peak Found	High	High	High	High	High	Peak Found	Peak Found	High	Not Found	23.22
Q969W9	Protein TMEPAI OS=Homo sapiens OX=9606 GN=PMEPA1 PE=1 SV=1	PMEPA1	56937	High	3	15	3	FALSE	TRUE	287	15.6794	31.6										Medium Enriched	0	4	0	NA	NA	NA	NA	NA	22.5968	22.1901	22.6673	NA	19.0151	NA	NA	NA	NA	NA	NA	NA	NA	NA	NA	6.34343e+06	4.78495e+06	6.66078e+06	NA	529792	NA	NA	NA	NA	NA	NA	NA	NA	NA	NA	2	3	2	NA	1	NA	NA	NA	NA	NA	Not Found	Not Found	Not Found	Not Found	Not Found	High	High	High	Not Found	High	Not Found	Not Found	Not Found	Not Found	Not Found	35.95
Q969Y0	NXPE family member 3 OS=Homo sapiens OX=9606 GN=NXPE3 PE=2 SV=1	NXPE3	91775	High	3	9	3	FALSE	TRUE	559	6.79785	63.8										Medium Enriched	0	4	0	NA	NA	NA	NA	NA	19.1798	19.6069	19.4036	NA	18.8147	NA	NA	NA	NA	NA	NA	NA	NA	NA	NA	593891	798480	693513	NA	461103	NA	NA	NA	NA	NA	NA	NA	NA	NA	NA	1	2	1	NA	1	NA	NA	NA	NA	NA	Not Found	Not Found	Not Found	Not Found	Not Found	High	High	High	Not Found	High	Not Found	Not Found	Not Found	Not Found	Not Found	14.57
Q96F86	Enhancer of mRNA-decapping protein 3 OS=Homo sapiens OX=9606 GN=EDC3 PE=1 SV=1	EDC3	80153	High	5	10	5	FALSE	TRUE	508	12.0079	56										Medium Enriched	2	4	1	21.7164	NA	NA	NA	17.9963	21.6466	18.02	NA	18.4595	19.2457	20.2026	NA	NA	NA	NA	3.44579e+06	NA	NA	NA	261466	3.28309e+06	265806	NA	360471	621649	1.20664e+06	NA	NA	NA	NA	3	NA	NA	NA	1	2	1	NA	1	1	2	NA	NA	NA	NA	High	Not Found	Peak Found	Not Found	High	High	High	Medium	High	High	High	Not Found	Not Found	Not Found	Not Found	13.01
Q96PD2	Discoidin, CUB and LCCL domain-containing protein 2 OS=Homo sapiens OX=9606 GN=DCBLD2 PE=1 SV=1	DCBLD2	131566	High	7	9	7	FALSE	TRUE	775	12.2581	85										Medium Enriched	0	4	0	NA	NA	NA	NA	NA	21.6713	19.5797	21.8069	22.474	NA	NA	NA	NA	NA	NA	NA	NA	NA	NA	NA	3339716	783586	3.6689e+06	5.82584e+06	NA	NA	NA	NA	NA	NA	NA	NA	NA	NA	NA	2	1	1	1	NA	NA	NA	NA	NA	NA	Not Found	Not Found	Not Found	Not Found	Not Found	High	High	Medium	High	Not Found	Not Found	Not Found	Not Found	Not Found	Not Found	15.67
Q96QK1	Vacuolar protein sorting-associated protein 35 OS=Homo sapiens OX=9606 GN=VPS35 PE=1 SV=2	VPS35	55737	High	4	10	4	FALSE	TRUE	796	6.90955	91.6										Medium Enriched	1	4	1	20.2929	NA	NA	NA	NA	21.5547	17.7101	19.8025	17.2902	NA	19.1642	NA	NA	NA	NA	1.28465e+06	NA	NA	NA	NA	3.08043e+06	214418	914391	160281	NA	587505	NA	NA	NA	NA	1	NA	NA	NA	NA	1	1	1	1	NA	1	NA	NA	NA	NA	Peak Found	Not Found	Not Found	Not Found	Not Found	High	High	High	High	Not Found	Peak Found	Not Found	Peak Found	Not Found	Not Found	15.44
Q99674	Cell growth regulator with EF hand domain protein 1 OS=Homo sapiens OX=9606 GN=CGREF1 PE=2 SV=2	CGREF1	10669	High	5	15	5	FALSE	TRUE	301	23.588	31.9										Medium Enriched	0	4	0	NA	NA	NA	NA	NA	NA	23.4718	20.177	22.092	21.5306	NA	NA	NA	NA	NA	NA	NA	NA	NA	NA	NA	11633706	1.18543e+06	4.47063e+06	3.02931e+06	NA	NA	NA	NA	NA	NA	NA	NA	NA	NA	NA	2	1	3	1	NA	NA	NA	NA	NA	Not Found	Not Found	Not Found	Not Found	Not Found	Not Found	High	High	High	High	Not Found	Not Found	Not Found	Not Found	Not Found	41.42
Q99816	Tumor susceptibility gene 101 protein OS=Homo sapiens OX=9606 GN=TSG101 PE=1 SV=2	TSG101	7251	High	2	6	2	FALSE	TRUE	390	6.92308	43.9										Medium Enriched	2	4	2	21.4441	NA	NA	17.7907	NA	22.8254	19.7002	19.8144	21.2693	NA	21.4457	NA	NA	19.2671	NA	2.85316e+06	NA	NA	226746	NA	7.4325e+06	851831	922019	2.52752e+06	NA	2.85634e+06	NA	NA	630900	NA	2	NA	NA	1	NA	2	1	1	1	NA	2	NA	NA	1	NA	Peak Found	Not Found	Not Found	Peak Found	Not Found	High	High	High	High	Not Found	Peak Found	Not Found	Not Found	Peak Found	Not Found	12.32
Q9BRN9	TM2 domain-containing protein 3 OS=Homo sapiens OX=9606 GN=TM2D3 PE=2 SV=2	TM2D3	80213	High	3	13	3	FALSE	TRUE	247	11.7409	27.1										Medium Enriched	2	4	2	NA	NA	19.1842	19.4524	NA	21.6179	24.0542	24.9878	25.0309	NA	NA	NA	18.2705	19.1543	NA	NA	NA	595685	717385	NA	3.21843e+06	1.7419e+07	3.32719e+07	34281265	NA	NA	NA	316207	583460	NA	NA	NA	1	1	NA	1	2	2	1	NA	NA	NA	1	1	NA	Peak Found	Not Found	Peak Found	Peak Found	Peak Found	High	High	High	High	Medium	Not Found	Not Found	Peak Found	Peak Found	Not Found	16.49
Q9BVX2	Transmembrane protein 106C OS=Homo sapiens OX=9606 GN=TMEM106C PE=1 SV=1	TMEM106C	79022	High	1	19	1	FALSE	TRUE	250	6.8	27.9										Medium Enriched	0	4	0	NA	NA	NA	NA	NA	23.4188	21.6773	19.2524	17.8951	NA	NA	NA	NA	NA	NA	NA	NA	NA	NA	NA	1.12143e+07	3.35355e+06	624517	243752	NA	NA	NA	NA	NA	NA	NA	NA	NA	NA	NA	1	1	1	1	NA	NA	NA	NA	NA	NA	Not Found	Not Found	Not Found	Not Found	Not Found	High	High	High	High	Not Found	Not Found	Not Found	Not Found	Not Found	Not Found	30.6
Q9BXK1	Krueppel-like factor 16 OS=Homo sapiens OX=9606 GN=KLF16 PE=1 SV=1	KLF16	83855	High	1	5	1	FALSE	TRUE	252	10.3175	25.4										Medium Enriched	0	4	0	NA	NA	NA	NA	NA	18.0243	17.0975	NA	17.2904	17.6801	NA	NA	NA	NA	NA	NA	NA	NA	NA	NA	266605	140236	NA	160298	210014	NA	NA	NA	NA	NA	NA	NA	NA	NA	NA	1	1	NA	1	1	NA	NA	NA	NA	NA	Not Found	Not Found	Not Found	Not Found	Not Found	Medium	High	Not Found	High	High	Not Found	Not Found	Not Found	Not Found	Not Found	6.22
Q9BY12	S phase cyclin A-associated protein in the endoplasmic reticulum OS=Homo sapiens OX=9606 GN=SCAPER PE=1 SV=2	SCAPER	49855	High	4	10	4	FALSE	TRUE	1400	3.78571	158.2										Medium Enriched	2	4	2	NA	21.6207	NA	16.8917	NA	NA	23.2068	18.3575	19.1036	18.0965	NA	22.8923	NA	17.1695	NA	NA	3.2247e+06	NA	121590	NA	NA	9.68139e+06	335869	563328	280272	NA	7.78544e+06	NA	147410	NA	NA	3	NA	1	NA	NA	3	1	1	1	NA	3	NA	1	NA	Not Found	Peak Found	Not Found	Peak Found	Not Found	Not Found	High	High	High	High	Not Found	High	Not Found	Peak Found	Not Found	19.18
Q9C0C2	182 kDa tankyrase-1-binding protein OS=Homo sapiens OX=9606 GN=TNKS1BP1 PE=1 SV=4	TNKS1BP1	85456	High	20	52	20	FALSE	TRUE	1729	17.1776	181.7										Medium Enriched	2	4	2	NA	NA	17.9194	NA	23.1965	NA	23.1457	20.3431	20.3222	24.886	NA	NA	15.7474	NA	23.4567	NA	NA	247908	NA	9.61294e+06	NA	9.28013e+06	1.33013e+06	1.31099e+06	3.1005e+07	NA	NA	55010.9	NA	1.15125e+07	NA	NA	1	NA	6	NA	6	3	3	8	NA	NA	1	NA	6	Not Found	Peak Found	Peak Found	Not Found	High	Not Found	High	High	High	High	Not Found	Peak Found	Peak Found	Not Found	High	104.14
Q9C0D9	Ethanolaminephosphotransferase 1 OS=Homo sapiens OX=9606 GN=SELENOI PE=1 SV=3	SELENOI	85465	High	2	18	2	FALSE	TRUE	397	4.78589	45.2										Medium Enriched	0	4	0	NA	NA	NA	NA	NA	23.3087	22.5968	20.5457	18.5007	NA	NA	NA	NA	NA	NA	NA	NA	NA	NA	NA	1.039e+07	6.34311e+06	1.53063e+06	370908	NA	NA	NA	NA	NA	NA	NA	NA	NA	NA	NA	2	1	1	1	NA	NA	NA	NA	NA	NA	Not Found	Not Found	Not Found	Not Found	Not Found	High	High	High	High	Not Found	Not Found	Not Found	Not Found	Not Found	Not Found	27.56
Q9GZP9	Derlin-2 OS=Homo sapiens OX=9606 GN=DERL2 PE=1 SV=1	DERL2	51009	Medium	2	10	2	FALSE	TRUE	239	7.53138	27.5										Medium Enriched	1	4	1	22.283	NA	NA	NA	NA	24.0105	20.5092	NA	17.3304	21.4575	22.1154	NA	NA	NA	NA	5.10344e+06	NA	NA	NA	NA	1.68999e+07	1.49239e+06	NA	164802	2.87972e+06	4.54351e+06	NA	NA	NA	NA	2	NA	NA	NA	NA	2	1	NA	1	1	2	NA	NA	NA	NA	Peak Found	Not Found	Not Found	Not Found	Not Found	High	High	High	Medium	High	Peak Found	Not Found	Peak Found	Not Found	Not Found	5.91
Q9GZX9	Twisted gastrulation protein homolog 1 OS=Homo sapiens OX=9606 GN=TWSG1 PE=1 SV=1	TWSG1	57045	High	2	12	2	FALSE	TRUE	223	10.7623	25										Medium Enriched	0	4	0	NA	NA	NA	NA	NA	23.0874	19.5683	24.1516	NA	17.5469	NA	NA	NA	NA	NA	NA	NA	NA	NA	NA	8.91271e+06	777410	1.86365e+07	NA	191488	NA	NA	NA	NA	NA	NA	NA	NA	NA	NA	1	1	1	NA	1	NA	NA	NA	NA	NA	Not Found	Not Found	Not Found	Not Found	Not Found	High	High	High	Not Found	High	Not Found	Not Found	Not Found	Not Found	Not Found	18.06
Q9H0X4	Protein FAM234A OS=Homo sapiens OX=9606 GN=FAM234A PE=1 SV=1	FAM234A	83986	Medium	2	7	2	FALSE	TRUE	552	3.98551	59.6										Medium Enriched	0	4	0	NA	NA	NA	NA	NA	NA	19.4908	20.6541	18.1057	20.7792	NA	NA	NA	NA	NA	NA	NA	NA	NA	NA	NA	736739	1.65006e+06	282079	1.79956e+06	NA	NA	NA	NA	NA	NA	NA	NA	NA	NA	NA	1	1	1	1	NA	NA	NA	NA	NA	Not Found	Not Found	Not Found	Peak Found	Not Found	Not Found	High	Medium	High	High	Not Found	Not Found	Not Found	Not Found	Not Found	10.14
Q9H6L2	Transmembrane protein 231 OS=Homo sapiens OX=9606 GN=TMEM231 PE=1 SV=1	TMEM231	79583	High	3	14	3	FALSE	TRUE	316	11.3924	36										Medium Enriched	0	4	0	NA	NA	NA	NA	NA	24.1241	23.5685	21.8932	17.9516	NA	NA	NA	NA	NA	NA	NA	NA	NA	NA	NA	18284146	1.24397e+07	3.89507e+06	253491	NA	NA	NA	NA	NA	NA	NA	NA	NA	NA	NA	2	3	1	1	NA	NA	NA	NA	NA	NA	Not Found	Not Found	Not Found	Not Found	Not Found	High	High	High	High	Not Found	Not Found	Not Found	Not Found	Not Found	Not Found	28.27
Q9H6R6	Palmitoyltransferase ZDHHC6 OS=Homo sapiens OX=9606 GN=ZDHHC6 PE=1 SV=1	ZDHHC6	64429	High	1	9	1	FALSE	TRUE	413	2.90557	47.6										Medium Enriched	0	4	0	NA	NA	NA	NA	NA	NA	23.2025	21.183	19.9953	21.6497	NA	NA	NA	NA	NA	NA	NA	NA	NA	NA	NA	9.65256e+06	2.38071e+06	1.04515e+06	3.29013e+06	NA	NA	NA	NA	NA	NA	NA	NA	NA	NA	NA	1	1	1	1	NA	NA	NA	NA	NA	Not Found	Not Found	Not Found	Not Found	Not Found	Not Found	High	High	High	High	Not Found	Not Found	Not Found	Peak Found	Not Found	23.6
Q9H813	Transmembrane protein 206 OS=Homo sapiens OX=9606 GN=TMEM206 PE=1 SV=1	TMEM206	55248	High	3	15	3	FALSE	TRUE	350	10.5714	40										Medium Enriched	0	4	0	NA	NA	NA	NA	NA	22.6573	17.5422	21.7543	22.2725	NA	NA	NA	NA	NA	NA	NA	NA	NA	NA	NA	6.61506e+06	190861	3.53742e+06	5.06622e+06	NA	NA	NA	NA	NA	NA	NA	NA	NA	NA	NA	2	1	1	3	NA	NA	NA	NA	NA	NA	Not Found	Not Found	Not Found	Not Found	Not Found	High	High	High	High	Not Found	Not Found	Not Found	Not Found	Not Found	Not Found	17.28
Q9H8Y8	Golgi reassembly-stacking protein 2 OS=Homo sapiens OX=9606 GN=GORASP2 PE=1 SV=3	GORASP2	26003	High	2	5	2	FALSE	TRUE	452	6.19469	47.1										Medium Enriched	0	4	0	NA	NA	NA	NA	NA	18.1262	18.4431	19.3364	19.2548	NA	NA	NA	NA	NA	NA	NA	NA	NA	NA	NA	286104	356401	661965	625570	NA	NA	NA	NA	NA	NA	NA	NA	NA	NA	NA	1	1	1	1	NA	NA	NA	NA	NA	NA	Not Found	Not Found	Not Found	Not Found	Not Found	High	High	High	High	Not Found	Not Found	Not Found	Not Found	Not Found	Not Found	8.96
Q9HBM1	Kinetochore protein Spc25 OS=Homo sapiens OX=9606 GN=SPC25 PE=1 SV=1	SPC25	57405	High	4	10	4	FALSE	TRUE	224	19.1964	26.1										Medium Enriched	2	4	2	22.2229	20.0286	NA	NA	NA	22.5226	21.317	18.1105	18.2698	NA	20.8225	19.5356	NA	NA	NA	4.895e+06	1.0696e+06	NA	NA	NA	6.02509e+06	2.61241e+06	283007	316056	NA	1.8544e+06	759953	NA	NA	NA	3	1	NA	NA	NA	2	1	1	1	NA	2	1	NA	NA	NA	High	Peak Found	Not Found	Not Found	Not Found	High	High	Medium	High	Not Found	Peak Found	Peak Found	Not Found	Not Found	Not Found	17.69
Q9HCM3	UPF0606 protein KIAA1549 OS=Homo sapiens OX=9606 GN=KIAA1549 PE=1 SV=4	KIAA1549	57670	High	9	16	9	FALSE	TRUE	1950	5.94872	210.6										Medium Enriched	0	4	0	NA	NA	NA	NA	NA	23.2633	22.8758	20.4259	NA	20.4599	NA	NA	NA	NA	NA	NA	NA	NA	NA	NA	1.00679e+07	7696543	1408651	NA	1442239	NA	NA	NA	NA	NA	NA	NA	NA	NA	NA	3	3	3	NA	1	NA	NA	NA	NA	NA	Not Found	Not Found	Not Found	Not Found	Not Found	High	High	High	Not Found	High	Not Found	Not Found	Not Found	Not Found	Not Found	24.46
Q9HCU4	Cadherin EGF LAG seven-pass G-type receptor 2 OS=Homo sapiens OX=9606 GN=CELSR2 PE=1 SV=1	CELSR2	1952	High	8	15	8	FALSE	TRUE	2923	3.72905	317.3										Medium Enriched	0	4	0	NA	NA	NA	NA	NA	19.9206	22.2767	21.3859	22.4237	NA	NA	NA	NA	NA	NA	NA	NA	NA	NA	NA	992404	5.08119e+06	2.74035e+06	5.62617e+06	NA	NA	NA	NA	NA	NA	NA	NA	NA	NA	NA	1	2	4	3	NA	NA	NA	NA	NA	NA	Not Found	Not Found	Not Found	Not Found	Not Found	High	High	High	High	Not Found	Not Found	Not Found	Not Found	Not Found	Not Found	27.87
Q9NPF0	CD320 antigen OS=Homo sapiens OX=9606 GN=CD320 PE=1 SV=1	CD320	51293	High	5	29	5	FALSE	TRUE	282	20.5674	29										Medium Enriched	0	4	0	NA	NA	NA	NA	NA	23.6666	24.322	23.532	23.0236	NA	NA	NA	NA	NA	NA	NA	NA	NA	NA	NA	13315557	2.0973e+07	1.21291e+07	8.52725e+06	NA	NA	NA	NA	NA	NA	NA	NA	NA	NA	NA	2	5	4	5	NA	NA	NA	NA	NA	NA	Not Found	Not Found	Not Found	Not Found	Not Found	High	High	High	High	Not Found	Not Found	Not Found	Not Found	Not Found	Not Found	63.29
Q9NPF5	DNA methyltransferase 1-associated protein 1 OS=Homo sapiens OX=9606 GN=DMAP1 PE=1 SV=1	DMAP1	55929	High	2	9	2	FALSE	TRUE	467	5.99572	53										Medium Enriched	2	4	2	NA	NA	19.7569	19.1562	NA	NA	19.7969	21.0588	20.438	20.2617	NA	NA	19.1102	19.1608	NA	NA	NA	885960	584228	NA	NA	910876	2184363	1.42049e+06	1.25709e+06	NA	NA	565903	586117	NA	NA	NA	1	1	NA	NA	1	1	2	1	NA	NA	1	1	NA	High	Not Found	High	Peak Found	Not Found	Peak Found	Medium	High	High	High	Not Found	Not Found	High	High	Not Found	17.01
Q9NQS3	Nectin-3 OS=Homo sapiens OX=9606 GN=NECTIN3 PE=1 SV=1	NECTIN3	25945	High	3	7	3	FALSE	TRUE	549	7.10383	61										Medium Enriched	0	4	0	NA	NA	NA	NA	NA	19.7632	NA	20.5442	19.6949	20.9223	NA	NA	NA	NA	NA	NA	NA	NA	NA	NA	889818	NA	1.52903e+06	848681	1.9872e+06	NA	NA	NA	NA	NA	NA	NA	NA	NA	NA	1	NA	1	1	1	NA	NA	NA	NA	NA	Not Found	Not Found	Not Found	Not Found	Not Found	High	Not Found	High	High	High	Not Found	Not Found	Not Found	Not Found	Not Found	12.14
Q9NS15	Latent-transforming growth factor beta-binding protein 3 OS=Homo sapiens OX=9606 GN=LTBP3 PE=1 SV=4	LTBP3	4054	High	10	29	10	FALSE	TRUE	1303	12.2794	139.3										Medium Enriched	0	4	0	NA	NA	NA	NA	NA	21.996	23.5324	19.7342	22.11	NA	NA	NA	NA	NA	NA	NA	NA	NA	NA	NA	4.18276e+06	1.21328e+07	872164	4.52652e+06	NA	NA	NA	NA	NA	NA	NA	NA	NA	NA	NA	2	6	2	2	NA	NA	NA	NA	NA	NA	Not Found	Not Found	Not Found	Not Found	Not Found	High	High	High	High	Not Found	Not Found	Not Found	Not Found	Not Found	Not Found	47.5
Q9NV66	S-adenosyl-L-methionine-dependent tRNA 4-demethylwyosine synthase OS=Homo sapiens OX=9606 GN=TYW1 PE=2 SV=2	TYW1	55253	High	2	6	2	FALSE	TRUE	732	4.23497	83.6										Medium Enriched	0	4	0	NA	NA	NA	NA	NA	19.5641	NA	19.0911	19.6345	18.9649	NA	NA	NA	NA	NA	NA	NA	NA	NA	NA	775115	NA	558458	813883	511694	NA	NA	NA	NA	NA	NA	NA	NA	NA	NA	1	NA	1	1	1	NA	NA	NA	NA	NA	Not Found	Not Found	Not Found	Not Found	Not Found	High	Not Found	High	High	High	Not Found	Not Found	Not Found	Not Found	Not Found	16.05
Q9NVR0	Kelch-like protein 11 OS=Homo sapiens OX=9606 GN=KLHL11 PE=1 SV=1	KLHL11	55175	High	4	7	4	FALSE	TRUE	708	5.50847	80.1										Medium Enriched	2	4	2	20.0692	NA	NA	NA	21.1232	20.9277	NA	20.116	18.4972	20.6238	19.1865	NA	NA	NA	20.039	1.10012e+06	NA	NA	NA	2.28405e+06	1994668	NA	1.1364e+06	370006	1.61576e+06	596657	NA	NA	NA	1.07729e+06	1	NA	NA	NA	1	1	NA	1	1	1	1	NA	NA	NA	1	Peak Found	Not Found	Not Found	Not Found	Peak Found	High	Not Found	High	High	Peak Found	Peak Found	Not Found	Not Found	Not Found	Medium	5.32
Q9NX14	NADH dehydrogenase [ubiquinone] 1 beta subcomplex subunit 11, mitochondrial OS=Homo sapiens OX=9606 GN=NDUFB11 PE=1 SV=1	NDUFB11	54539	High	3	5	3	FALSE	TRUE	153	29.4118	17.3										Medium Enriched	1	4	1	NA	NA	19.9388	NA	NA	19.9375	18.5578	23.0187	19.7034	NA	NA	NA	19.9567	NA	NA	NA	NA	1.00501e+06	NA	NA	1.00412e+06	385895	8497966	853704	NA	NA	NA	1.01756e+06	NA	NA	NA	NA	1	NA	NA	1	1	1	1	NA	NA	NA	1	NA	NA	Not Found	Not Found	Peak Found	Not Found	Not Found	High	High	High	High	Not Found	Not Found	Not Found	Peak Found	Not Found	Not Found	8.04
Q9NX61	Transmembrane protein 161A OS=Homo sapiens OX=9606 GN=TMEM161A PE=1 SV=1	TMEM161A	54929	High	4	10	4	FALSE	TRUE	479	10.0209	53.6										Medium Enriched	0	4	1	NA	NA	NA	NA	NA	17.9301	22.3067	NA	19.3763	20.611	NA	17.8733	NA	NA	NA	NA	NA	NA	NA	NA	249741	5.18793e+06	NA	680537	1.60146e+06	NA	240100	NA	NA	NA	NA	NA	NA	NA	NA	1	2	NA	1	1	NA	1	NA	NA	NA	Not Found	Not Found	Not Found	Not Found	Not Found	High	Medium	Not Found	High	High	Peak Found	Medium	Not Found	Not Found	Not Found	10.49
Q9NZ53	Podocalyxin-like protein 2 OS=Homo sapiens OX=9606 GN=PODXL2 PE=1 SV=1	PODXL2	50512	High	7	22	7	FALSE	TRUE	605	17.686	65										Medium Enriched	0	4	0	NA	NA	NA	NA	NA	23.0155	22.372	21.0523	22.8293	NA	NA	NA	NA	NA	NA	NA	NA	NA	NA	NA	8.47901e+06	5.42786e+06	2.1745e+06	7.45266e+06	NA	NA	NA	NA	NA	NA	NA	NA	NA	NA	NA	1	1	2	2	NA	NA	NA	NA	NA	NA	Not Found	Not Found	Not Found	Not Found	Not Found	High	High	High	High	Not Found	Not Found	Not Found	Not Found	Not Found	Not Found	39.86
Q9NZR2	Low-density lipoprotein receptor-related protein 1B OS=Homo sapiens OX=9606 GN=LRP1B PE=1 SV=2	LRP1B	53353	High	23	48	21	FALSE	TRUE	4599	5.95782	515.2										Medium Enriched	1	4	1	22.9085	NA	NA	NA	NA	26.0144	24.6736	22.026	NA	22.4283	23.0308	NA	NA	NA	NA	7.87319e+06	NA	NA	NA	NA	6.7782e+07	2.67605e+07	4.27068e+06	NA	5.64389e+06	8.56966e+06	NA	NA	NA	NA	1	NA	NA	NA	NA	4	9	3	NA	3	1	NA	NA	NA	NA	Medium	Not Found	Not Found	Not Found	Peak Found	High	High	High	Not Found	High	Peak Found	Not Found	Not Found	Not Found	Not Found	85.15
Q9P0K1	Disintegrin and metalloproteinase domain-containing protein 22 OS=Homo sapiens OX=9606 GN=ADAM22 PE=1 SV=1	ADAM22	53616	High	5	17	5	FALSE	TRUE	906	7.06402	100.4										Medium Enriched	0	4	0	NA	NA	NA	NA	NA	22.7083	22.1437	20.4643	21.9795	NA	NA	NA	NA	NA	NA	NA	NA	NA	NA	NA	6.85304e+06	4.63364e+06	1.44667e+06	4.13499e+06	NA	NA	NA	NA	NA	NA	NA	NA	NA	NA	NA	2	2	2	2	NA	NA	NA	NA	NA	NA	Not Found	Not Found	Not Found	Not Found	Not Found	High	High	High	High	Not Found	Not Found	Not Found	Not Found	Not Found	Not Found	32.4
Q9UK23	N-acetylglucosamine-1-phosphodiester alpha-N-acetylglucosaminidase OS=Homo sapiens OX=9606 GN=NAGPA PE=1 SV=2	NAGPA	51172	High	3	15	3	FALSE	TRUE	515	7.76699	56										Medium Enriched	0	4	0	NA	NA	NA	NA	NA	NA	20.4638	23.5114	21.1791	19.3831	NA	NA	NA	NA	NA	NA	NA	NA	NA	NA	NA	1.44614e+06	1.19576e+07	2.37431e+06	683736	NA	NA	NA	NA	NA	NA	NA	NA	NA	NA	NA	1	1	1	1	NA	NA	NA	NA	NA	Not Found	Not Found	Not Found	Not Found	Not Found	Not Found	High	High	High	High	Not Found	Not Found	Not Found	Not Found	Not Found	25.86
Q9UNS1	Protein timeless homolog OS=Homo sapiens OX=9606 GN=TIMELESS PE=1 SV=2	TIMELESS	8914	High	9	19	9	FALSE	TRUE	1208	8.11258	138.6										Medium Enriched	0	4	0	NA	NA	NA	NA	NA	19.5532	22.4274	19.2078	21.6395	NA	NA	NA	NA	NA	NA	NA	NA	NA	NA	NA	769300	5.64071e+06	605521	3.26685e+06	NA	NA	NA	NA	NA	NA	NA	NA	NA	NA	NA	1	5	1	2	NA	NA	NA	NA	NA	NA	Peak Found	Not Found	Not Found	Not Found	Not Found	High	High	High	High	Not Found	Not Found	Not Found	Not Found	Not Found	Not Found	30.66
Q9UPN7	Serine/threonine-protein phosphatase 6 regulatory subunit 1 OS=Homo sapiens OX=9606 GN=PPP6R1 PE=1 SV=5	PPP6R1	22870	High	4	12	4	FALSE	TRUE	881	5.56186	96.7										Medium Enriched	1	4	1	NA	20.013	NA	NA	NA	18.9873	22.7614	19.039	NA	20.7665	NA	20.4819	NA	NA	NA	NA	1.05804e+06	NA	NA	NA	519694	7.10967e+06	538669	NA	1.78382e+06	NA	1.46438e+06	NA	NA	NA	NA	1	NA	NA	NA	1	3	1	NA	1	NA	1	NA	NA	NA	Not Found	Peak Found	Not Found	Not Found	Not Found	High	High	Medium	Not Found	High	Not Found	High	Not Found	Not Found	High	24.83
Q9Y289	Sodium-dependent multivitamin transporter OS=Homo sapiens OX=9606 GN=SLC5A6 PE=2 SV=2	SLC5A6	8884	High	2	14	2	FALSE	TRUE	635	4.09449	68.6										Medium Enriched	1	4	1	NA	NA	NA	17.7831	NA	NA	22.0887	22.0587	21.5918	20.6875	NA	NA	NA	21.4586	NA	NA	NA	NA	225545	NA	NA	4.46042e+06	4.36861e+06	3.16065e+06	1.68877e+06	NA	NA	NA	2.88199e+06	NA	NA	NA	NA	1	NA	NA	1	1	1	1	NA	NA	NA	1	NA	Not Found	Not Found	Not Found	Peak Found	Not Found	High	High	High	High	High	Peak Found	Not Found	Not Found	Peak Found	Not Found	28.37
Q9Y2B1	Ribitol-5-phosphate xylosyltransferase 1 OS=Homo sapiens OX=9606 GN=RXYLT1 PE=1 SV=1	RXYLT1	10329	High	5	18	5	FALSE	TRUE	443	9.70655	51.1										Medium Enriched	0	4	0	NA	NA	NA	NA	NA	19.8473	20.8332	19.6462	23.7012	NA	NA	NA	NA	NA	NA	NA	NA	NA	NA	NA	943272	1.8682e+06	820516	1.3639e+07	NA	NA	NA	NA	NA	NA	NA	NA	NA	NA	NA	1	1	1	4	NA	NA	NA	NA	NA	NA	Not Found	Not Found	Not Found	Not Found	Not Found	High	High	High	High	Not Found	Not Found	Not Found	Not Found	Not Found	Not Found	28.21
Q9Y385	Ubiquitin-conjugating enzyme E2 J1 OS=Homo sapiens OX=9606 GN=UBE2J1 PE=1 SV=2	UBE2J1	51465	High	3	12	3	FALSE	TRUE	318	13.2075	35.2										Medium Enriched	0	4	0	NA	NA	NA	NA	NA	22.4254	NA	23.1385	19.927	22.4865	NA	NA	NA	NA	NA	NA	NA	NA	NA	NA	5.63268e+06	NA	9.23411e+06	996810	5876447	NA	NA	NA	NA	NA	NA	NA	NA	NA	NA	2	NA	1	1	1	NA	NA	NA	NA	NA	Not Found	Not Found	Not Found	Not Found	Not Found	High	Not Found	High	High	High	Not Found	Not Found	Not Found	Not Found	Not Found	27.63
Q9Y4E8	Ubiquitin carboxyl-terminal hydrolase 15 OS=Homo sapiens OX=9606 GN=USP15 PE=1 SV=3	USP15	9958	High	8	28	7	FALSE	TRUE	981	9.17431	112.3										Medium Enriched	2	4	1	NA	21.4998	17.3867	NA	NA	22.9239	23.272	20.4283	NA	19.6147	NA	21.2078	NA	NA	NA	NA	2.9655e+06	171363	NA	NA	7.95736e+06	1.01291e+07	1.41104e+06	NA	802838	NA	2.42208e+06	NA	NA	NA	NA	2	1	NA	NA	2	2	1	NA	1	NA	2	NA	NA	NA	Not Found	Peak Found	High	Not Found	Not Found	High	High	High	Not Found	High	Not Found	High	Not Found	Not Found	Not Found	50.29
Q9Y561	Low-density lipoprotein receptor-related protein 12 OS=Homo sapiens OX=9606 GN=LRP12 PE=1 SV=1	LRP12	29967	High	7	13	7	FALSE	TRUE	859	10.8265	94.9										Medium Enriched	0	4	0	NA	NA	NA	NA	NA	20.5554	21.2076	23.868	18.5799	NA	NA	NA	NA	NA	NA	NA	NA	NA	NA	NA	1.54096e+06	2421738	1.53105e+07	391841	NA	NA	NA	NA	NA	NA	NA	NA	NA	NA	NA	1	1	4	1	NA	NA	NA	NA	NA	NA	Not Found	Not Found	Not Found	Not Found	Not Found	High	High	High	High	Not Found	Not Found	Not Found	Not Found	Not Found	Not Found	25.87
Q9Y5Z0	Beta-secretase 2 OS=Homo sapiens OX=9606 GN=BACE2 PE=1 SV=1	BACE2	25825	High	2	5	2	FALSE	TRUE	518	4.6332	56.1										Medium Enriched	0	4	0	NA	NA	NA	NA	NA	21.8738	19.996	20.9342	NA	20.3177	NA	NA	NA	NA	NA	NA	NA	NA	NA	NA	3.84292e+06	1.04568e+06	2.00369e+06	NA	1.30688e+06	NA	NA	NA	NA	NA	NA	NA	NA	NA	NA	2	1	1	NA	1	NA	NA	NA	NA	NA	Not Found	Not Found	Not Found	Not Found	Not Found	High	High	High	Not Found	High	Not Found	Not Found	Not Found	Not Found	Not Found	9.88
Q9Y6A9	Signal peptidase complex subunit 1 OS=Homo sapiens OX=9606 GN=SPCS1 PE=1 SV=4	SPCS1	28972	High	2	15	2	FALSE	TRUE	102	26.4706	11.8										Medium Enriched	0	4	0	NA	NA	NA	NA	NA	23.3433	26.3149	23.4221	23.4505	NA	NA	NA	NA	NA	NA	NA	NA	NA	NA	NA	10642205	8.34811e+07	1.12401e+07	1.14635e+07	NA	NA	NA	NA	NA	NA	NA	NA	NA	NA	NA	1	2	2	2	NA	NA	NA	NA	NA	NA	Not Found	Not Found	Not Found	Not Found	Not Found	High	High	High	High	Not Found	Not Found	Not Found	Not Found	Not Found	Not Found	20.13
Q9Y6M5	Zinc transporter 1 OS=Homo sapiens OX=9606 GN=SLC30A1 PE=1 SV=3	SLC30A1	7779	High	3	8	3	FALSE	TRUE	507	7.10059	55.3										Medium Enriched	0	4	0	NA	NA	NA	NA	NA	20.3978	19.8074	21.6573	21.7404	NA	NA	NA	NA	NA	NA	NA	NA	NA	NA	NA	1.38153e+06	917537	3.30741e+06	3.50363e+06	NA	NA	NA	NA	NA	NA	NA	NA	NA	NA	NA	1	1	2	1	NA	NA	NA	NA	NA	NA	Not Found	Not Found	Not Found	Not Found	Not Found	High	Medium	High	High	Not Found	Not Found	Not Found	Not Found	Not Found	Not Found	13.25
V9HW92	Epididymis secretory protein Li 112 OS=Homo sapiens OX=9606 GN=HEL-S-112 PE=2 SV=1	HEL-S-112	9124	High	4	6	4	FALSE	TRUE	329	14.8936	36										Medium Enriched	0	4	0	NA	NA	NA	NA	NA	NA	18.1166	19.8727	20.2856	17.5556	NA	NA	NA	NA	NA	NA	NA	NA	NA	NA	NA	284214	960010	1.2781e+06	192649	NA	NA	NA	NA	NA	NA	NA	NA	NA	NA	NA	1	2	1	1	NA	NA	NA	NA	NA	Not Found	Not Found	Not Found	Not Found	Not Found	Not Found	High	High	High	High	Not Found	Not Found	Not Found	Not Found	Not Found	10.92
X5D7A8	Cell adhesion molecule 1 isoform A (Fragment) OS=Homo sapiens OX=9606 GN=CADM1 PE=2 SV=1	CADM1	23705	High	2	7	2	FALSE	TRUE	471	8.28025	51.5										Medium Enriched	0	4	0	NA	NA	NA	NA	NA	21.8162	20.2987	21.5581	20.7071	NA	NA	NA	NA	NA	NA	NA	NA	NA	NA	NA	3.6927e+06	1.28981e+06	3.08779e+06	1.71185e+06	NA	NA	NA	NA	NA	NA	NA	NA	NA	NA	NA	1	1	1	2	NA	NA	NA	NA	NA	NA	Not Found	Not Found	Not Found	Not Found	Not Found	High	High	High	High	Not Found	Not Found	Not Found	Not Found	Not Found	Not Found	12.9
X6RBJ8	DDB1- and CUL4-associated factor 12 (Fragment) OS=Homo sapiens OX=9606 GN=DCAF12 PE=1 SV=1	DCAF12	25853	High	2	10	2	FALSE	TRUE	227	14.978	25.5										Medium Enriched	0	4	0	NA	NA	NA	NA	NA	16.8987	20.2433	24.8377	23.7643	NA	NA	NA	NA	NA	NA	NA	NA	NA	NA	NA	122183	1.24116e+06	29984683	1.42481e+07	NA	NA	NA	NA	NA	NA	NA	NA	NA	NA	NA	1	1	1	2	NA	NA	NA	NA	NA	NA	Not Found	Not Found	Not Found	Not Found	Not Found	Medium	Medium	Medium	High	Not Found	Not Found	Not Found	Not Found	Not Found	Not Found	10.62
Q9BQ70	Transcription factor 25 OS=Homo sapiens OX=9606 GN=TCF25 PE=1 SV=1	TCF25	22980	High	4	8	4	FALSE	TRUE	676	7.98817	76.6				0.072089	0.0896414	0.680048					2	4	4	21.3734	NA	22.0376	NA	NA	22.2616	20.9014	22.4632	NA	20.4447	21.0494	20.108	21.7582	NA	20.435	2.71661e+06	NA	4.30494e+06	NA	NA	5.02825e+06	1.95855e+06	5.78209e+06	NA	1427157	2.17026e+06	1.1301e+06	3.54712e+06	NA	1.41757e+06	2	NA	2	NA	NA	2	1	2	NA	1	2	1	2	NA	1	High	Not Found	High	Not Found	Not Found	High	Peak Found	High	Not Found	Peak Found	Peak Found	High	Peak Found	Not Found	Medium	12
Q9H8H0	Nucleolar protein 11 OS=Homo sapiens OX=9606 GN=NOL11 PE=1 SV=1	NOL11	25926	High	4	10	4	FALSE	TRUE	719	7.23227	81.1				0.0790041	0.0969316	0.998877					2	4	3	NA	19.0281	NA	21.0636	NA	20.0304	20.4288	19.7993	21.9482	NA	19.1289	18.8707	NA	21.4112	NA	NA	534604	NA	2.19171e+06	NA	1.07094e+06	1.41155e+06	912415	4.04625e+06	NA	573279	479360	NA	2.78875e+06	NA	NA	1	NA	2	NA	1	1	1	3	NA	1	1	NA	3	NA	Not Found	Peak Found	Not Found	Peak Found	Not Found	High	Peak Found	High	High	Not Found	High	High	Not Found	High	Not Found	10.6
Q9Y2H1	Serine/threonine-protein kinase 38-like OS=Homo sapiens OX=9606 GN=STK38L PE=1 SV=3	STK38L	23012	Medium	2	6	2	FALSE	TRUE	464	6.46552	54				0.00375804	0.00972649	0.644636					2	4	4	27.1087	24.4741	NA	NA	NA	27.7001	26.3357	NA	24.7899	25.7628	26.9182	25.7177	NA	24.0456	25.3284	144720976	2.33049e+07	NA	NA	NA	218057490	8.46885e+07	NA	29006578	56936140	126821541	5.51826e+07	NA	17316410	4.21316e+07	1	1	NA	NA	NA	1	1	NA	1	1	1	1	NA	1	1	High	Peak Found	Not Found	Not Found	Not Found	Peak Found	Peak Found	Not Found	Peak Found	Peak Found	Peak Found	Medium	Not Found	Medium	Medium	4.06
A0A024R4R3	CCR4-NOT transcription complex, subunit 3, isoform CRA_a OS=Homo sapiens OX=9606 GN=CNOT3 PE=4 SV=1	CNOT3	4849	High	5	18	5	FALSE	TRUE	753	8.23373	81.8				0.162404	0.185535	0.386404					2	3	3	22.4842	NA	24.7139	NA	NA	22.3686	NA	25.124	18.8761	NA	22.2688	NA	24.4108	18.5299	NA	5.86705e+06	NA	2.7518e+07	NA	NA	5.41535e+06	NA	3.65657e+07	481134	NA	5.05324e+06	NA	2.23036e+07	378498	NA	1	NA	5	NA	NA	1	NA	5	1	NA	1	NA	5	1	NA	High	High	High	Not Found	Not Found	Peak Found	Medium	High	Peak Found	Not Found	High	High	High	High	Not Found	40.4
B4DI54	cDNA FLJ56386, highly similar to Heat shock 70 kDa protein 1L OS=Homo sapiens OX=9606 PE=2 SV=1			High	17	767	2	FALSE	TRUE	705	26.8085	77.5				0.0257158	0.0382019	1.84521					2	3	3	20.5821	18.4572	NA	NA	NA	24.507	23.5198	NA	NA	23.3621	22.073	21.8543	NA	NA	21.9259	1.56971e+06	359902	NA	NA	NA	23841794	1.20268e+07	NA	NA	10781513	4.41189e+06	3.79142e+06	NA	NA	3.98427e+06	1	1	NA	NA	NA	1	2	NA	NA	1	1	1	NA	NA	1	Peak Found	Peak Found	Not Found	Not Found	Not Found	High	High	Not Found	Not Found	High	High	High	Not Found	Not Found	High	1817.06
H7C1E4	AP complex subunit sigma (Fragment) OS=Homo sapiens OX=9606 GN=AP1S1 PE=1 SV=1	AP1S1	1174	High	2	9	2	FALSE	TRUE	191	13.089	22.2				0.00680796	0.0143622	1.98505					2	3	3	NA	18.946	19.2786	NA	NA	NA	22.0205	20.6477	NA	20.1875	NA	19.7203	18.9027	NA	18.2776	NA	505037	635966	NA	NA	NA	4.25447e+06	1.64278e+06	NA	1.19409e+06	NA	863770	490084	NA	317772	NA	1	1	NA	NA	NA	1	1	NA	1	NA	1	1	NA	1	Not Found	Peak Found	High	Peak Found	Not Found	Not Found	High	High	High	Peak Found	Not Found	High	High	Not Found	High	25.23
J3KNF5	Centrosomal protein of 290 kDa OS=Homo sapiens OX=9606 GN=CEP290 PE=1 SV=1	CEP290	80184	High	2	20	2	FALSE	TRUE	2481	1.00766	290.4				0.158425	0.181611	-2.70652					0	3	3	NA	NA	NA	NA	NA	20.1893	17.583	NA	NA	21.4022	20.7563	20.3137	NA	NA	26.224	NA	NA	NA	NA	NA	1195594	196340	NA	NA	2.77138e+06	1.77122e+06	1.30328e+06	NA	NA	7.83807e+07	NA	NA	NA	NA	NA	2	1	NA	NA	1	1	1	NA	NA	1	Not Found	Not Found	Peak Found	Not Found	Peak Found	Medium	Peak Found	High	Not Found	Medium	Medium	Medium	Medium	Not Found	High	16.56
O00623	Peroxisome assembly protein 12 OS=Homo sapiens OX=9606 GN=PEX12 PE=1 SV=1	PEX12	5193	High	2	5	2	FALSE	TRUE	359	5.84958	40.8				0.0604567	0.0772261	0.988871					2	3	3	NA	NA	17.8397	NA	21.1425	NA	NA	19.6237	18.3401	22.1408	NA	NA	18.628	16.9133	21.5967	NA	NA	234584	NA	2.3148e+06	NA	NA	807848	331827	4.62416e+06	NA	NA	405126	123423	3.17138e+06	NA	NA	1	NA	1	NA	NA	1	1	1	NA	NA	1	1	1	Not Found	Not Found	Peak Found	Not Found	Peak Found	Not Found	Not Found	High	High	High	Not Found	Not Found	High	High	Peak Found	8.2
P08758	Annexin A5 OS=Homo sapiens GN=ANXA5 PE=1 SV=2	ANXA5	308	High	4	7	4	TRUE	TRUE	320	11.875	35.9										Medium Enriched	1	3	1	NA	NA	NA	19.1829	NA	20.0318	21.9	NA	22.7434	NA	NA	NA	NA	20.386	NA	NA	NA	NA	595143	NA	1.07196e+06	3.91342e+06	NA	7021887	NA	NA	NA	NA	1.3702e+06	NA	NA	NA	NA	2	NA	1	2	NA	3	NA	NA	NA	NA	2	NA	Not Found	Not Found	Not Found	Peak Found	Not Found	Medium	High	Not Found	High	Not Found	Not Found	Not Found	Not Found	High	Not Found	5.64
A0A2R8YDN7	Cation-transporting ATPase OS=Homo sapiens OX=9606 GN=ATP13A3 PE=1 SV=1	ATP13A3	79572	High	4	9	4	FALSE	TRUE	1229	4.23108	138.7										Medium Enriched	0	3	0	NA	NA	NA	NA	NA	19.9927	NA	NA	20.7801	19.9156	NA	NA	NA	NA	NA	NA	NA	NA	NA	NA	1.04328e+06	NA	NA	1.80071e+06	989006	NA	NA	NA	NA	NA	NA	NA	NA	NA	NA	1	NA	NA	1	1	NA	NA	NA	NA	NA	Not Found	Not Found	Not Found	Peak Found	Peak Found	High	Not Found	Not Found	High	High	Not Found	Not Found	Not Found	Not Found	Not Found	15.33
A0A024R5U9	Chromosome 1 open reading frame 71, isoform CRA_d OS=Homo sapiens OX=9606 GN=C1orf71 PE=4 SV=1	C1orf71	162882	Medium	1	4	1	FALSE	TRUE	725	1.93103	79.5										Medium Enriched	0	3	0	NA	NA	NA	NA	NA	19.4627	NA	20.8896	18.6748	NA	NA	NA	NA	NA	NA	NA	NA	NA	NA	NA	722536	NA	1.9427e+06	418467	NA	NA	NA	NA	NA	NA	NA	NA	NA	NA	NA	1	NA	1	1	NA	NA	NA	NA	NA	NA	Not Found	Not Found	Not Found	Not Found	Not Found	High	Not Found	High	High	Not Found	Not Found	Not Found	Not Found	Not Found	Not Found	9.07
Q05C46	CASC5 protein (Fragment) OS=Homo sapiens OX=9606 GN=CASC5 PE=2 SV=1	CASC5	57082	High	2	9	1	FALSE	TRUE	422	5.6872	47.9										Medium Enriched	0	3	0	NA	NA	NA	NA	NA	NA	19.6737	NA	18.9866	20.9154	NA	NA	NA	NA	NA	NA	NA	NA	NA	NA	NA	836343	NA	519451	1977734	NA	NA	NA	NA	NA	NA	NA	NA	NA	NA	NA	1	NA	1	1	NA	NA	NA	NA	NA	Not Found	Not Found	Not Found	Not Found	Not Found	Not Found	High	Not Found	High	High	Not Found	Not Found	Not Found	Not Found	Not Found	20.31
A0A2R8YEM2	Cyclin-H OS=Homo sapiens OX=9606 GN=CCNH PE=1 SV=1	CCNH	902	High	4	11	4	FALSE	TRUE	325	13.2308	37.9										Medium Enriched	2	3	2	19.0232	NA	NA	NA	21.7604	21.4245	20.7864	NA	NA	23.0888	20.4804	NA	NA	NA	21.7923	532787	NA	NA	NA	3.55242e+06	2.81461e+06	1.80855e+06	NA	NA	8.92105e+06	1.46288e+06	NA	NA	NA	3.63182e+06	1	NA	NA	NA	2	2	2	NA	NA	2	1	NA	NA	NA	2	Peak Found	Not Found	Not Found	Not Found	Peak Found	High	High	Not Found	Not Found	High	Peak Found	Not Found	Not Found	Not Found	Peak Found	19.47
A0A2R8Y4Z1	Protein HEG homolog 1 (Fragment) OS=Homo sapiens OX=9606 GN=HEG1 PE=1 SV=1	HEG1	57493	High	3	7	2	FALSE	TRUE	351	17.6638	36.3										Medium Enriched	0	3	0	NA	NA	NA	NA	NA	19.4307	20.2292	19.6176	NA	NA	NA	NA	NA	NA	NA	NA	NA	NA	NA	NA	706701	1.2291e+06	804421	NA	NA	NA	NA	NA	NA	NA	NA	NA	NA	NA	NA	1	2	1	NA	NA	NA	NA	NA	NA	NA	Not Found	Not Found	Not Found	Not Found	Not Found	Medium	High	Medium	Not Found	Not Found	Not Found	Not Found	Not Found	Not Found	Not Found	15.46
M1V487	Tyrosine-protein kinase receptor OS=Homo sapiens OX=9606 GN=LRIG3(NM_153377)-ROS1 PE=2 SV=1	LRIG3(NM_153377)-ROS1	121227	High	6	22	4	FALSE	TRUE	1365	5.42125	151.1										Medium Enriched	0	3	0	NA	NA	NA	NA	NA	NA	NA	19.4843	21.1936	20.9091	NA	NA	NA	NA	NA	NA	NA	NA	NA	NA	NA	NA	733453	2.39837e+06	1.96911e+06	NA	NA	NA	NA	NA	NA	NA	NA	NA	NA	NA	NA	2	2	1	NA	NA	NA	NA	NA	Not Found	Not Found	Not Found	Not Found	Not Found	Not Found	Not Found	High	High	Medium	Not Found	Not Found	Not Found	Not Found	Not Found	32.89
A0A2R3XZB7	Stimulator of interferon protein OS=Homo sapiens OX=9606 GN=STING PE=2 SV=1	STING	340061	High	5	12	5	FALSE	TRUE	379	17.4142	42.2										Medium Enriched	2	3	2	18.2136	NA	20.8489	NA	NA	20.345	20.573	22.9573	NA	NA	16.7834	NA	19.5626	NA	NA	303975	NA	1.88865e+06	NA	NA	1.33184e+06	1.55984e+06	8.14388e+06	NA	NA	112803	NA	774356	NA	NA	1	NA	2	NA	NA	2	2	2	NA	NA	1	NA	2	NA	NA	Peak Found	Peak Found	Peak Found	Not Found	Not Found	High	High	High	Not Found	Not Found	Peak Found	Not Found	Peak Found	Not Found	Not Found	14.04
A0A024QZD5	Small nuclear ribonucleoprotein 70kDa polypeptide (RNP antigen), isoform CRA_b OS=Homo sapiens OX=9606 GN=SNRP70 PE=4 SV=1	SNRP70	6625	Medium	2	4	2	FALSE	TRUE	437	4.11899	51.5										Medium Enriched	1	3	1	NA	19.2096	NA	NA	NA	NA	20.0944	22.4156	21.3918	NA	NA	19.5642	NA	NA	NA	NA	606277	NA	NA	NA	NA	1.11947e+06	5594566	2751576	NA	NA	775207	NA	NA	NA	NA	1	NA	NA	NA	NA	1	1	1	NA	NA	1	NA	NA	NA	Not Found	Peak Found	Not Found	Not Found	Not Found	Not Found	High	High	Medium	Not Found	Not Found	Peak Found	Not Found	Not Found	Not Found	0
A0A024QZL1	Proteoglycan 1, secretory granule, isoform CRA_a OS=Homo sapiens OX=9606 GN=PRG1 PE=4 SV=1	PRG1	23574	Medium	2	3	2	FALSE	TRUE	158	17.0886	17.6										Medium Enriched	0	3	0	NA	NA	NA	NA	NA	20.5488	17.9023	19.3292	NA	NA	NA	NA	NA	NA	NA	NA	NA	NA	NA	NA	1.53392e+06	244982	658672	NA	NA	NA	NA	NA	NA	NA	NA	NA	NA	NA	NA	1	1	1	NA	NA	NA	NA	NA	NA	NA	Not Found	Not Found	Not Found	Not Found	Not Found	High	High	High	Not Found	Not Found	Not Found	Not Found	Not Found	Not Found	Not Found	3.83
A0A024QZQ6	DNA-damage-inducible transcript 4, isoform CRA_a OS=Homo sapiens OX=9606 GN=DDIT4 PE=4 SV=1	DDIT4	54541	High	2	9	2	FALSE	TRUE	232	10.7759	25.4										Medium Enriched	2	3	2	20.1832	21.2438	NA	NA	NA	20.6403	22.1441	15.8111	NA	NA	20.3016	21.7651	NA	NA	NA	1.19058e+06	2.48325e+06	NA	NA	NA	1.63437e+06	4.63501e+06	57492.7	NA	NA	1.29239e+06	3.56405e+06	NA	NA	NA	1	2	NA	NA	NA	1	2	1	NA	NA	1	2	NA	NA	NA	Peak Found	High	Not Found	Not Found	Not Found	High	High	High	High	High	High	High	Not Found	Not Found	Peak Found	9.79
A0A024R029	Activator of basal transcription 1, isoform CRA_a OS=Homo sapiens OX=9606 GN=ABT1 PE=4 SV=1	ABT1	29777	High	3	11	3	FALSE	TRUE	272	10.6618	31.1										Medium Enriched	2	3	2	20.7666	19.1461	NA	NA	NA	21.3108	20.0695	16.706	NA	NA	20.4346	19.155	NA	NA	NA	1.78386e+06	580152	NA	NA	NA	2.60133e+06	1.10031e+06	106910	NA	NA	1.41718e+06	583735	NA	NA	NA	2	1	NA	NA	NA	2	1	1	NA	NA	2	1	NA	NA	NA	High	Peak Found	Not Found	Not Found	Not Found	High	High	High	Not Found	Not Found	High	Peak Found	Not Found	Not Found	Not Found	16.5
A0A024R102	SWI/SNF related, matrix associated, actin dependent regulator of chromatin, subfamily d, member 1, isoform CRA_e OS=Homo sapiens OX=9606 GN=SMARCD1 PE=4 SV=1	SMARCD1	6602	High	6	9	3	FALSE	TRUE	639	10.0156	70.9										Medium Enriched	2	3	2	NA	19.4602	NA	NA	19.5367	NA	20.9717	24.0791	NA	20.8643	NA	19.8184	NA	NA	19.5056	NA	721270	NA	NA	760540	NA	2.05639e+06	17722624	NA	1.90892e+06	NA	924578	NA	NA	744359	NA	1	NA	NA	1	NA	1	1	NA	1	NA	1	NA	NA	1	Not Found	Not Found	Not Found	Not Found	Peak Found	Not Found	Not Found	Medium	Not Found	High	Not Found	Not Found	Not Found	Not Found	High	12.45
A0A024R165	Tripartite motif-containing 14, isoform CRA_a OS=Homo sapiens OX=9606 GN=TRIM14 PE=4 SV=1	TRIM14	9830	High	5	10	5	FALSE	TRUE	442	13.5747	49.7										Medium Enriched	2	3	2	22.0867	NA	NA	20.3648	NA	22.3733	20.932	NA	20.984	NA	21.3538	NA	NA	19.8152	NA	4.45413e+06	NA	NA	1.35027e+06	NA	5.43293e+06	2.00053e+06	NA	2.07405e+06	NA	2.67994e+06	NA	NA	922533	NA	2	NA	NA	1	NA	2	1	NA	1	NA	2	NA	NA	1	NA	Peak Found	Not Found	Not Found	Peak Found	Not Found	High	High	Not Found	High	Not Found	High	Not Found	Not Found	Peak Found	Not Found	18.01
A0A024R1T1	Ribosomal protein S19 binding protein 1, isoform CRA_a OS=Homo sapiens OX=9606 GN=RPS19BP1 PE=4 SV=1	RPS19BP1	91582	High	2	8	2	FALSE	TRUE	136	19.1176	15.4										Medium Enriched	2	3	2	NA	17.3017	17.6818	NA	NA	NA	21.5108	19.6064	NA	19.8376	NA	18.063	17.5297	NA	NA	NA	161554	210262	NA	NA	NA	2.98814e+06	798230	NA	936962	NA	273836	189217	NA	NA	NA	1	1	NA	NA	NA	1	1	NA	1	NA	1	1	NA	NA	High	Peak Found	Peak Found	High	Not Found	High	High	High	High	Medium	Not Found	Peak Found	Peak Found	Peak Found	Not Found	15.83
A0A024R2T5	CUB domain containing protein 1, isoform CRA_a OS=Homo sapiens OX=9606 GN=CDCP1 PE=4 SV=1	CDCP1	64866	High	10	26	3	FALSE	TRUE	836	14.1148	92.8										Medium Enriched	1	3	1	NA	NA	NA	18.7801	NA	NA	22.1404	22.979	23.9901	NA	NA	NA	NA	17.1081	NA	NA	NA	NA	450158	NA	NA	4.62315e+06	8.26723e+06	1.66626e+07	NA	NA	NA	NA	141267	NA	NA	NA	NA	1	NA	NA	3	4	4	NA	NA	NA	NA	1	NA	Not Found	Not Found	Not Found	Not Found	Not Found	Not Found	High	High	High	Not Found	Not Found	Not Found	Not Found	Not Found	Not Found	39.78
A0A024R374	Cathepsin B, isoform CRA_a OS=Homo sapiens OX=9606 GN=CTSB PE=3 SV=1	CTSB	1508	High	4	10	4	FALSE	TRUE	339	12.9794	37.8										Medium Enriched	1	3	1	NA	20.7665	NA	NA	NA	NA	23.7131	26.3384	NA	20.8969	NA	20.9949	NA	NA	NA	NA	1.78382e+06	NA	NA	NA	NA	1.37517e+07	8.48467e+07	NA	1.95256e+06	NA	2.08974e+06	NA	NA	NA	NA	1	NA	NA	NA	NA	3	2	NA	1	NA	1	NA	NA	NA	Not Found	Peak Found	Not Found	Not Found	Not Found	Not Found	High	High	Not Found	High	Not Found	Peak Found	Not Found	Not Found	Not Found	14.68
A0A024R3S1	Chromosome 1 open reading frame 198, isoform CRA_a OS=Homo sapiens OX=9606 GN=C1orf198 PE=4 SV=1	C1orf198	84886	High	2	6	2	FALSE	TRUE	327	6.72783	36.3										Medium Enriched	1	3	1	NA	20.3332	NA	NA	NA	NA	21.5742	19.1806	NA	19.0877	NA	19.5126	NA	NA	NA	NA	1.32104e+06	NA	NA	NA	NA	3.12225e+06	594186	NA	557133	NA	747944	NA	NA	NA	NA	1	NA	NA	NA	NA	1	1	NA	1	NA	1	NA	NA	NA	Not Found	Peak Found	High	Peak Found	Not Found	Not Found	High	High	High	High	Not Found	Peak Found	Not Found	Not Found	Not Found	9.95
A0A024R4E7	Peroxisomal biogenesis factor 11B, isoform CRA_a OS=Homo sapiens OX=9606 GN=PEX11B PE=4 SV=1	PEX11B	8799	High	8	32	8	FALSE	TRUE	259	31.6602	28.4										Medium Enriched	2	3	2	25.0057	24.7636	NA	NA	NA	25.4417	26.2431	NA	22.003	NA	24.4267	25.2691	NA	NA	NA	3.36862e+07	2.84836e+07	NA	NA	NA	4.55729e+07	7.9427e+07	NA	4203066	NA	2.25518e+07	4.04348e+07	NA	NA	NA	7	7	NA	NA	NA	7	8	NA	1	NA	7	7	NA	NA	NA	High	High	Not Found	Not Found	Not Found	High	High	Not Found	Medium	Not Found	High	High	Not Found	Not Found	Not Found	63.44
A0A024R625	Serine/threonine-protein phosphatase OS=Homo sapiens OX=9606 GN=PPP4C PE=3 SV=1	PPP4C	5531	High	2	10	2	FALSE	TRUE	307	7.81759	35.1										Medium Enriched	2	3	2	18.6544	18.9586	NA	NA	NA	19.9688	20.9813	NA	NA	17.4117	17.6285	19.7964	NA	NA	NA	412618	509455	NA	NA	NA	1.02611e+06	2070190	NA	NA	174360	202629	910532	NA	NA	NA	1	1	NA	NA	NA	1	1	NA	NA	1	1	1	NA	NA	NA	High	Peak Found	Medium	Not Found	Not Found	High	High	Peak Found	Not Found	High	Medium	Peak Found	Not Found	Not Found	High	12.24
A0A024R644	Ceroid-lipofuscinosis neuronal protein 5 OS=Homo sapiens OX=9606 GN=CLN5 PE=1 SV=1	CLN5	1203	High	4	9	4	FALSE	TRUE	407	10.3194	46.3										Medium Enriched	0	3	0	NA	NA	NA	NA	NA	NA	21.0159	20.6305	23.4093	NA	NA	NA	NA	NA	NA	NA	NA	NA	NA	NA	NA	2.12033e+06	1.6233e+06	1.11405e+07	NA	NA	NA	NA	NA	NA	NA	NA	NA	NA	NA	NA	1	2	3	NA	NA	NA	NA	NA	NA	Not Found	Not Found	Not Found	Not Found	Not Found	Not Found	High	Medium	High	Not Found	Not Found	Not Found	Not Found	Not Found	Not Found	16.5
A0A024R687	Pleckstrin homology domain containing, family C (With FERM domain) member 1, isoform CRA_b OS=Homo sapiens OX=9606 GN=PLEKHC1 PE=4 SV=1	PLEKHC1	10979	High	2	6	2	FALSE	TRUE	680	2.79412	77.8										Medium Enriched	2	3	2	20.3995	18.767	NA	NA	NA	21.8123	21.4007	NA	NA	20.8383	20.4141	20.5224	NA	NA	NA	1.38312e+06	446104	NA	NA	NA	3.68271e+06	2.76857e+06	NA	NA	1.8748e+06	1.39718e+06	1.5061e+06	NA	NA	NA	2	1	NA	NA	NA	2	1	NA	NA	1	2	1	NA	NA	NA	High	Peak Found	Not Found	Not Found	Not Found	Peak Found	High	Not Found	High	High	High	Peak Found	Not Found	Peak Found	Not Found	3.86
A0A024R6M6	BCL2-associated athanogene 5, isoform CRA_a OS=Homo sapiens OX=9606 GN=BAG5 PE=2 SV=1	BAG5	9529	High	2	3	2	FALSE	TRUE	447	5.36913	51.2										Medium Enriched	0	3	0	NA	NA	NA	NA	NA	19.3637	NA	16.3297	19.1085	NA	NA	NA	NA	NA	NA	NA	NA	NA	NA	NA	674610	NA	82364.5	565255	NA	NA	NA	NA	NA	NA	NA	NA	NA	NA	NA	1	NA	1	1	NA	NA	NA	NA	NA	NA	Not Found	Not Found	Not Found	Not Found	Not Found	High	Not Found	High	High	Not Found	Not Found	Not Found	Not Found	Not Found	Not Found	3.77
A0A024R7V6	RAB2, member RAS oncogene family, isoform CRA_a OS=Homo sapiens OX=9606 GN=RAB2 PE=4 SV=1	RAB2	5862	High	5	20	5	FALSE	TRUE	212	31.6038	23.5										Medium Enriched	2	3	2	NA	19.8843	20.2525	NA	NA	NA	22.6476	21.327	19.863	NA	NA	20.9603	19.1726	NA	NA	NA	967739	1.24915e+06	NA	NA	NA	6.57065e+06	2.63062e+06	953610	NA	NA	2.04021e+06	590936	NA	NA	NA	3	3	NA	NA	NA	4	3	2	NA	NA	3	3	NA	NA	Not Found	Peak Found	High	Medium	High	Not Found	High	High	High	High	Not Found	High	High	Peak Found	Not Found	26.12
A0A024R8Q1	Glucosidase, alpha acid (Pompe disease, glycogen storage disease type II), isoform CRA_a OS=Homo sapiens OX=9606 GN=GAA PE=3 SV=1	GAA	2548	High	4	14	4	FALSE	TRUE	952	5.2521	105.3										Medium Enriched	0	3	0	NA	NA	NA	NA	NA	22.6898	22.4525	22.5017	NA	NA	NA	NA	NA	NA	NA	NA	NA	NA	NA	NA	6.76587e+06	5.73942e+06	5.93846e+06	NA	NA	NA	NA	NA	NA	NA	NA	NA	NA	NA	NA	1	2	1	NA	NA	NA	NA	NA	NA	NA	Not Found	Not Found	Not Found	Not Found	Not Found	High	High	High	Not Found	Not Found	Not Found	Not Found	Not Found	Not Found	Not Found	27.34
A0A024R8T9	Synaptogyrin OS=Homo sapiens OX=9606 GN=SYNGR2 PE=3 SV=1	SYNGR2	9144	High	3	7	1	FALSE	TRUE	224	12.5	24.8										Medium Enriched	2	3	2	NA	20.5587	NA	NA	19.6842	21.648	24.2321	NA	NA	23.7655	NA	21.0537	NA	NA	19.564	NA	1.54453e+06	NA	NA	842417	3.28613e+06	1.9706e+07	NA	NA	14259878	NA	2.17662e+06	NA	NA	775112	NA	1	NA	NA	1	1	2	NA	NA	1	NA	1	NA	NA	1	Not Found	High	Not Found	Not Found	Not Found	Not Found	Peak Found	Not Found	Not Found	Not Found	Not Found	Peak Found	Not Found	Not Found	Not Found	13.41
A0A024R994	Copine III, isoform CRA_a OS=Homo sapiens OX=9606 GN=CPNE3 PE=4 SV=1	CPNE3	8895	High	3	7	2	FALSE	TRUE	537	6.33147	60.1										Medium Enriched	2	3	2	20.3114	17.8858	NA	NA	NA	22.3548	20.2902	NA	NA	18.3181	20.8325	18.9113	NA	NA	NA	1.30121e+06	242196	NA	NA	NA	5.36354e+06	1.2822e+06	NA	NA	326823	1.86731e+06	493037	NA	NA	NA	1	1	NA	NA	NA	2	1	NA	NA	1	1	1	NA	NA	NA	Peak Found	Not Found	Not Found	Not Found	Not Found	High	Not Found	Not Found	Not Found	Not Found	Peak Found	Not Found	Not Found	Not Found	Not Found	6
A0A024R9D1	Syndecan OS=Homo sapiens OX=9606 GN=SDC2 PE=3 SV=1	SDC2	6383	High	3	6	3	FALSE	TRUE	201	17.9104	22.1										Medium Enriched	0	3	0	NA	NA	NA	NA	NA	20.9871	21.6456	NA	19.6948	NA	NA	NA	NA	NA	NA	NA	NA	NA	NA	NA	2.07848e+06	3.28085e+06	NA	848660	NA	NA	NA	NA	NA	NA	NA	NA	NA	NA	NA	1	1	NA	1	NA	NA	NA	NA	NA	NA	Not Found	Not Found	Not Found	Not Found	Not Found	Medium	High	Not Found	High	Not Found	Not Found	Not Found	Not Found	Not Found	Not Found	7.89
A0A024R9L1	RNA helicase aquarius OS=Homo sapiens OX=9606 GN=AQR PE=3 SV=1	AQR	9716	High	7	9	6	FALSE	TRUE	1485	5.25253	171.2										Medium Enriched	2	3	2	23.981	NA	NA	19.7736	NA	23.7334	18.7196	NA	20.8868	NA	22.9492	NA	NA	20.4658	NA	1.65574e+07	NA	NA	896264	NA	1.39462e+07	431679	NA	1.93884e+06	NA	8.09811e+06	NA	NA	1.44819e+06	NA	2	NA	NA	1	NA	2	1	NA	1	NA	1	NA	NA	1	NA	High	Peak Found	Not Found	Peak Found	Not Found	High	High	Not Found	High	Not Found	Peak Found	Not Found	Not Found	Peak Found	Not Found	9.17
A0A024R9P6	Family with sequence similarity 82, member C, isoform CRA_a OS=Homo sapiens OX=9606 GN=FAM82C PE=4 SV=1	FAM82C	55177	High	3	6	3	FALSE	TRUE	470	8.29787	52.1										Medium Enriched	0	3	0	NA	NA	NA	NA	NA	19.7959	NA	20.9575	21.2901	NA	NA	NA	NA	NA	NA	NA	NA	NA	NA	NA	910236	NA	2036304	2.56415e+06	NA	NA	NA	NA	NA	NA	NA	NA	NA	NA	NA	1	NA	1	2	NA	NA	NA	NA	NA	NA	Not Found	Not Found	Not Found	Not Found	Not Found	High	Not Found	High	High	Not Found	Not Found	Not Found	Not Found	Not Found	Not Found	14.83
A0A024RA49	Anillin, actin binding protein (Scraps homolog, Drosophila), isoform CRA_e OS=Homo sapiens OX=9606 GN=ANLN PE=4 SV=1	ANLN	54443	High	10	14	10	FALSE	TRUE	1124	10.4093	124.1										Medium Enriched	0	3	0	NA	NA	NA	NA	NA	NA	21.5063	21.9828	NA	21.7677	NA	NA	NA	NA	NA	NA	NA	NA	NA	NA	NA	2.97875e+06	4.1446e+06	NA	3.57046e+06	NA	NA	NA	NA	NA	NA	NA	NA	NA	NA	NA	2	3	NA	1	NA	NA	NA	NA	NA	Not Found	Not Found	Not Found	Not Found	Not Found	Not Found	High	High	Not Found	High	Not Found	Not Found	Peak Found	Not Found	Not Found	22.88
A0A024RAJ9	Arylsulfatase B, isoform CRA_a OS=Homo sapiens OX=9606 GN=ARSB PE=4 SV=1	ARSB	411	High	3	11	3	FALSE	TRUE	533	7.12946	59.6										Medium Enriched	0	3	0	NA	NA	NA	NA	NA	20.1	22.5693	NA	NA	23.4385	NA	NA	NA	NA	NA	NA	NA	NA	NA	NA	1.12385e+06	6.22349e+06	NA	NA	11368291	NA	NA	NA	NA	NA	NA	NA	NA	NA	NA	1	1	NA	NA	2	NA	NA	NA	NA	NA	Not Found	Not Found	Not Found	Not Found	Not Found	High	High	Not Found	Not Found	High	Not Found	Not Found	Not Found	Not Found	Not Found	23.18
A0A024RBI2	Ubiquitin protein ligase E3B, isoform CRA_a OS=Homo sapiens OX=9606 GN=UBE3B PE=4 SV=1	UBE3B	89910	High	8	21	7	FALSE	TRUE	1068	8.8015	123										Medium Enriched	0	3	0	NA	NA	NA	NA	NA	NA	21.0111	21.9144	20.1114	NA	NA	NA	NA	NA	NA	NA	NA	NA	NA	NA	NA	2113416	3.95263e+06	1.13278e+06	NA	NA	NA	NA	NA	NA	NA	NA	NA	NA	NA	NA	1	3	2	NA	NA	NA	NA	NA	NA	High	Peak Found	Not Found	Not Found	Peak Found	High	High	High	High	High	Not Found	Not Found	Not Found	Not Found	Not Found	24.55
A0A024RC55	Milk fat globule-EGF factor 8 protein, isoform CRA_a OS=Homo sapiens OX=9606 GN=MFGE8 PE=4 SV=1	MFGE8	4240	High	3	8	3	FALSE	TRUE	387	10.8527	43.1										Medium Enriched	0	3	0	NA	NA	NA	NA	NA	22.2855	23.2701	19.7957	NA	NA	NA	NA	NA	NA	NA	NA	NA	NA	NA	NA	5.11206e+06	1.0116e+07	910121	NA	NA	NA	NA	NA	NA	NA	NA	NA	NA	NA	NA	2	1	2	NA	NA	NA	NA	NA	NA	NA	Not Found	Not Found	Not Found	Not Found	Not Found	High	High	High	Not Found	Not Found	Not Found	Not Found	Not Found	Not Found	Not Found	20.21
A0A024RDI0	WD repeat and FYVE domain containing 3, isoform CRA_a OS=Homo sapiens OX=9606 GN=WDFY3 PE=4 SV=1	WDFY3	23001	High	3	7	3	FALSE	TRUE	3526	1.13443	395										Medium Enriched	2	3	2	19.9702	20.0742	NA	NA	NA	21.0274	22.017	NA	NA	16.8846	19.2697	21.3595	NA	NA	NA	1.02711e+06	1.10394e+06	NA	NA	NA	2.13732e+06	4.24407e+06	NA	NA	120995	632065	2.69062e+06	NA	NA	NA	1	2	NA	NA	NA	1	2	NA	NA	1	1	2	NA	NA	NA	High	Peak Found	Not Found	Not Found	Not Found	High	High	Not Found	Not Found	Medium	Peak Found	Peak Found	Not Found	Not Found	Not Found	9.55
A0A024RDV9	Spastic paraplegia 20 isoform 1 OS=Homo sapiens OX=9606 GN=SPG20 PE=2 SV=1	SPG20	23111	High	5	11	5	FALSE	TRUE	666	9.15916	72.8										Medium Enriched	1	3	0	16.1145	NA	NA	NA	NA	20.811	NA	20.5187	NA	17.5645	NA	NA	NA	NA	NA	70946.8	NA	NA	NA	NA	1.8396e+06	NA	1.50221e+06	NA	193839	NA	NA	NA	NA	NA	1	NA	NA	NA	NA	2	NA	2	NA	1	NA	NA	NA	NA	NA	Medium	Not Found	Not Found	Not Found	Peak Found	High	Not Found	High	Not Found	High	Not Found	Not Found	Not Found	Not Found	Not Found	17.83
A0A068W6H0	Basal cell adhesion molecule (Lutheran blood group) OS=Homo sapiens OX=9606 GN=BCAM PE=4 SV=1	BCAM	4059	High	4	6	4	FALSE	TRUE	628	8.75796	67.4										Medium Enriched	0	3	0	NA	NA	NA	NA	NA	20.5118	NA	21.0554	19.9151	NA	NA	NA	NA	NA	NA	NA	NA	NA	NA	NA	1.49508e+06	NA	2.17925e+06	988680	NA	NA	NA	NA	NA	NA	NA	NA	NA	NA	NA	2	NA	1	1	NA	NA	NA	NA	NA	NA	Not Found	Not Found	Not Found	Not Found	Not Found	High	Not Found	High	High	Not Found	Not Found	Not Found	Not Found	Not Found	Not Found	9.54
A0A087WT23	UBX domain-containing protein 8 OS=Homo sapiens OX=9606 GN=UBXN8 PE=1 SV=1	UBXN8	7993	Medium	1	5	1	FALSE	TRUE	310	5.48387	35.2										Medium Enriched	0	3	0	NA	NA	NA	NA	NA	NA	NA	17.6051	19.6724	18.7998	NA	NA	NA	NA	NA	NA	NA	NA	NA	NA	NA	NA	199371	835552	456371	NA	NA	NA	NA	NA	NA	NA	NA	NA	NA	NA	NA	1	1	1	NA	NA	NA	NA	NA	Not Found	Not Found	Not Found	Not Found	Not Found	Not Found	Not Found	High	High	High	Not Found	Not Found	Not Found	Not Found	Not Found	8.64
A0A087WUF6	Fibroblast growth factor OS=Homo sapiens OX=9606 GN=FGF2 PE=1 SV=2	FGF2	2247	High	4	6	4	FALSE	TRUE	288	13.5417	30.8										Medium Enriched	0	3	0	NA	NA	NA	NA	NA	NA	20.4447	20.1939	19.4397	NA	NA	NA	NA	NA	NA	NA	NA	NA	NA	NA	NA	1.42718e+06	1199428	711110	NA	NA	NA	NA	NA	NA	NA	NA	NA	NA	NA	NA	1	1	1	NA	NA	NA	NA	NA	NA	Not Found	Peak Found	Not Found	Peak Found	Not Found	Not Found	High	High	High	Not Found	Not Found	Medium	Not Found	Not Found	Not Found	8.8
A0A087WUU7	Serine/threonine-protein kinase greatwall (Fragment) OS=Homo sapiens OX=9606 GN=MASTL PE=1 SV=1	MASTL	84930	High	4	8	4	FALSE	TRUE	479	12.1086	53.3										Medium Enriched	1	3	1	20.2785	NA	NA	NA	NA	20.8572	NA	19.8811	17.2877	NA	20.2804	NA	NA	NA	NA	1.27183e+06	NA	NA	NA	NA	1.89947e+06	NA	965656	160000	NA	1.27355e+06	NA	NA	NA	NA	1	NA	NA	NA	NA	1	NA	1	1	NA	1	NA	NA	NA	NA	High	Not Found	Not Found	Not Found	Not Found	Medium	Not Found	High	High	Not Found	Peak Found	Not Found	Not Found	Not Found	Not Found	18.12
A0A087X0N2	Leptin receptor gene-related protein OS=Homo sapiens OX=9606 GN=LEPROT PE=1 SV=1	LEPROT	54741	High	1	5	1	FALSE	TRUE	140	9.28571	15.4										Medium Enriched	0	3	0	NA	NA	NA	NA	NA	19.8318	20.3611	19.5476	NA	NA	NA	NA	NA	NA	NA	NA	NA	NA	NA	NA	933204	1.34678e+06	766349	NA	NA	NA	NA	NA	NA	NA	NA	NA	NA	NA	NA	1	1	1	NA	NA	NA	NA	NA	NA	NA	Not Found	Not Found	Not Found	Not Found	Not Found	High	High	High	Not Found	Not Found	Not Found	Not Found	Not Found	Not Found	Not Found	9.06
A0A087X1N8	Serpin B6 OS=Homo sapiens OX=9606 GN=SERPINB6 PE=1 SV=1	SERPINB6	5269	High	6	15	5	FALSE	TRUE	395	17.9747	44.8										Medium Enriched	1	3	1	NA	22.7158	NA	NA	NA	21.3631	25.1692	19.4423	NA	NA	NA	23.8139	NA	NA	NA	NA	6.88882e+06	NA	NA	NA	2.69735e+06	3.77308e+07	712378	NA	NA	NA	1.47464e+07	NA	NA	NA	NA	3	NA	NA	NA	1	5	1	NA	NA	NA	3	NA	NA	NA	Not Found	High	Peak Found	Not Found	Not Found	High	High	High	Not Found	Not Found	Not Found	High	Not Found	Not Found	Not Found	28.76
A0A096LPA3	Probable peptidyl-tRNA hydrolase (Fragment) OS=Homo sapiens OX=9606 GN=PTRH1 PE=1 SV=1	PTRH1	138428	Medium	2	10	2	FALSE	TRUE	162	15.4321	17.3										Medium Enriched	1	3	1	NA	NA	NA	NA	19.4352	23.2509	24.7078	NA	NA	22.2054	NA	NA	NA	NA	21.0609	NA	NA	NA	NA	708870	9982117	2.74016e+07	NA	NA	4.83622e+06	NA	NA	NA	NA	2.18751e+06	NA	NA	NA	NA	1	1	2	NA	NA	1	NA	NA	NA	NA	1	Not Found	Not Found	Not Found	Not Found	Peak Found	High	High	Not Found	Not Found	Medium	Not Found	Not Found	Not Found	Not Found	Peak Found	9.15
A0A0A0MQR2	Replication termination factor 2 OS=Homo sapiens OX=9606 GN=RTF2 PE=1 SV=1	RTF2	51507	High	5	9	5	FALSE	TRUE	336	19.0476	37.5										Medium Enriched	2	3	2	NA	22.4021	NA	18.1061	NA	NA	24.2189	19.3753	21.7246	NA	NA	23.1471	NA	19.2043	NA	NA	5.54256e+06	NA	282159	NA	NA	1.95268e+07	680068	3.46534e+06	NA	NA	9.28927e+06	NA	604059	NA	NA	3	NA	1	NA	NA	3	1	1	NA	NA	3	NA	1	NA	Not Found	Medium	Not Found	Peak Found	Not Found	High	High	High	Peak Found	Not Found	Peak Found	High	Not Found	High	Not Found	15.83
A0A0C4DGB5	Calpastatin OS=Homo sapiens OX=9606 GN=CAST PE=1 SV=1	CAST	831	High	12	24	4	FALSE	TRUE	754	27.5862	81										Medium Enriched	1	3	1	NA	18.4067	NA	NA	NA	20.6278	24.273	23.8169	NA	NA	NA	18.7172	NA	NA	NA	NA	347517	NA	NA	NA	1.62026e+06	2.0272e+07	1.47776e+07	NA	NA	NA	430947	NA	NA	NA	NA	1	NA	NA	NA	1	8	4	NA	NA	NA	1	NA	NA	NA	Not Found	Not Found	Not Found	Not Found	Not Found	Not Found	High	Not Found	Not Found	Not Found	Not Found	Not Found	Not Found	Not Found	Not Found	40.32
A0A0D9SFM0	E3 ubiquitin-protein ligase SHPRH OS=Homo sapiens OX=9606 GN=SHPRH PE=1 SV=1	SHPRH	257218	High	4	4	4	FALSE	TRUE	1687	3.3195	193.3										Medium Enriched	0	3	0	NA	NA	NA	NA	NA	NA	20.0969	18.868	19.1227	NA	NA	NA	NA	NA	NA	NA	NA	NA	NA	NA	NA	1.1214e+06	478455	570847	NA	NA	NA	NA	NA	NA	NA	NA	NA	NA	NA	NA	1	1	1	NA	NA	NA	NA	NA	NA	Not Found	Not Found	Not Found	Not Found	Not Found	Not Found	High	High	High	Not Found	Not Found	Not Found	Not Found	Not Found	Not Found	8.02
A0A0M3R6J9	MAP7 domain containing 2 transcript variant 5 OS=Homo sapiens OX=9606 GN=MAP7D2 PE=2 SV=1	MAP7D2	256714	High	3	10	3	FALSE	TRUE	765	7.45098	85.3										Medium Enriched	2	3	2	21.0804	NA	20.0675	NA	NA	21.6675	19.5734	20.6261	NA	NA	19.1909	NA	19.6832	NA	NA	2.2173e+06	NA	1.09879e+06	NA	NA	3.33092e+06	780158	1.61834e+06	NA	NA	598474	NA	841827	NA	NA	2	NA	1	NA	NA	2	1	1	NA	NA	1	NA	1	NA	NA	High	Not Found	High	Not Found	Not Found	High	High	Peak Found	Not Found	Not Found	Peak Found	Not Found	Peak Found	Not Found	Not Found	19.23
A0A0R4J2F2	Claudin domain-containing protein 1 OS=Homo sapiens OX=9606 GN=CLDND1 PE=1 SV=1	CLDND1	56650	Medium	1	3	1	FALSE	TRUE	276	4.34783	31										Medium Enriched	0	3	0	NA	NA	NA	NA	NA	18.2977	19.0336	NA	19.2052	NA	NA	NA	NA	NA	NA	NA	NA	NA	NA	NA	322214	536641	NA	604418	NA	NA	NA	NA	NA	NA	NA	NA	NA	NA	NA	1	1	NA	1	NA	NA	NA	NA	NA	NA	Not Found	Not Found	Not Found	Not Found	Not Found	High	High	Not Found	High	Not Found	Not Found	Not Found	Not Found	Not Found	Not Found	4.58
A0A0S2Z5D4	Dynactin 4 isoform 1 (Fragment) OS=Homo sapiens OX=9606 GN=DCTN4 PE=2 SV=1	DCTN4	51164	High	2	3	2	FALSE	TRUE	460	5.43478	52.3										Medium Enriched	1	3	1	NA	NA	NA	18.946	NA	NA	NA	16.6592	21.0552	19.2516	NA	NA	NA	19.4957	NA	NA	NA	NA	505010	NA	NA	NA	103498	2.17892e+06	624199	NA	NA	NA	739224	NA	NA	NA	NA	1	NA	NA	NA	1	1	1	NA	NA	NA	1	NA	Not Found	Not Found	Not Found	High	Not Found	Not Found	Not Found	High	Peak Found	High	Not Found	Not Found	Not Found	Peak Found	Not Found	4.98
A0A140VJL3	Hypoxanthine phosphoribosyltransferase OS=Homo sapiens OX=9606 PE=2 SV=1		3251	High	4	10	4	FALSE	TRUE	218	23.8532	24.6										Medium Enriched	2	3	2	NA	18.3587	NA	20.2326	NA	NA	21.587	21.2689	22.5121	NA	NA	21.0301	NA	18.8523	NA	NA	336141	NA	1.23203e+06	NA	NA	3150190	2.52692e+06	5.98163e+06	NA	NA	2.14144e+06	NA	473264	NA	NA	1	NA	1	NA	NA	1	2	1	NA	NA	1	NA	1	NA	Not Found	Peak Found	Not Found	Peak Found	Not Found	Not Found	High	High	High	Not Found	Not Found	Peak Found	Not Found	Peak Found	Not Found	14.4
A0A140VJZ4	Ubiquitin carboxyl-terminal hydrolase OS=Homo sapiens OX=9606 PE=2 SV=1		7347	High	4	12	4	FALSE	TRUE	230	24.3478	26.2										Medium Enriched	2	3	2	NA	NA	20.1971	19.8572	NA	19.9562	NA	21.54	21.1534	NA	NA	NA	19.0977	20.1355	NA	NA	NA	1.20207e+06	949750	NA	1.0172e+06	NA	3.04912e+06	2.33241e+06	NA	NA	NA	561037	1.15181e+06	NA	NA	NA	2	1	NA	2	NA	2	1	NA	NA	NA	1	1	NA	Not Found	Not Found	High	Peak Found	Not Found	High	Not Found	High	High	Not Found	Not Found	Not Found	Peak Found	High	Not Found	6.91
A0A1B0GU06	Acid ceramidase OS=Homo sapiens OX=9606 GN=ASAH1 PE=1 SV=1	ASAH1	427	Medium	1	4	1	FALSE	TRUE	191	6.28272	21.4										Medium Enriched	0	3	0	NA	NA	NA	NA	NA	19.9251	19.4529	NA	21.5638	NA	NA	NA	NA	NA	NA	NA	NA	NA	NA	NA	995504	717630	NA	3099915	NA	NA	NA	NA	NA	NA	NA	NA	NA	NA	NA	1	1	NA	1	NA	NA	NA	NA	NA	NA	Not Found	Not Found	Not Found	Not Found	Not Found	High	High	Not Found	High	Not Found	Not Found	Not Found	Not Found	Not Found	Not Found	9.69
A0A1B0GW38	E3 ubiquitin-protein ligase CBL (Fragment) OS=Homo sapiens OX=9606 GN=CBL PE=1 SV=1	CBL	867	Medium	2	4	2	FALSE	TRUE	869	2.3015	95.9										Medium Enriched	0	3	0	NA	NA	NA	NA	NA	NA	21.7384	19.9574	18.9012	NA	NA	NA	NA	NA	NA	NA	NA	NA	NA	NA	NA	3.49871e+06	1.0181e+06	489588	NA	NA	NA	NA	NA	NA	NA	NA	NA	NA	NA	NA	1	1	1	NA	NA	NA	NA	NA	NA	Not Found	Not Found	Not Found	Not Found	Not Found	Not Found	High	High	Medium	Not Found	Not Found	Not Found	Not Found	Not Found	Not Found	7.14
A0PK02	PLXNB2 protein OS=Homo sapiens OX=9606 GN=PLXNB2 PE=2 SV=1	PLXNB2	23654	High	15	148	1	FALSE	TRUE	522	40.9962	56.2										Medium Enriched	1	3	0	NA	18.991	NA	NA	NA	NA	25.7197	23.8979	23.3926	NA	NA	NA	NA	NA	NA	NA	521013	NA	NA	NA	NA	55260678	1.56314e+07	1.10125e+07	NA	NA	NA	NA	NA	NA	NA	1	NA	NA	NA	NA	1	1	1	NA	NA	NA	NA	NA	NA	Not Found	Peak Found	Not Found	Not Found	Not Found	High	High	High	High	Not Found	Peak Found	Not Found	Not Found	Not Found	Not Found	309.86
A1X283	SH3 and PX domain-containing protein 2B OS=Homo sapiens OX=9606 GN=SH3PXD2B PE=1 SV=3	SH3PXD2B	285590	High	3	5	3	FALSE	TRUE	911	4.61032	101.5										Medium Enriched	0	3	0	NA	NA	NA	NA	NA	NA	21.7488	19.9147	19.1899	NA	NA	NA	NA	NA	NA	NA	NA	NA	NA	NA	NA	3524100	988393	598051	NA	NA	NA	NA	NA	NA	NA	NA	NA	NA	NA	NA	2	1	1	NA	NA	NA	NA	NA	NA	Not Found	Not Found	Not Found	Not Found	Not Found	Not Found	High	High	High	Not Found	Not Found	Not Found	Not Found	Not Found	Not Found	13.32
A5YM43	PHC3 protein OS=Homo sapiens OX=9606 GN=PHC3 PE=2 SV=1	PHC3	80012	High	2	7	1	FALSE	TRUE	983	2.74669	106.1										Medium Enriched	1	3	1	NA	19.5375	NA	NA	NA	NA	21.4461	NA	17.2063	18.6482	NA	21.1474	NA	NA	NA	NA	760989	NA	NA	NA	NA	2.8571e+06	NA	151225	410823	NA	2.32275e+06	NA	NA	NA	NA	1	NA	NA	NA	NA	1	NA	1	1	NA	1	NA	NA	NA	Not Found	Medium	Not Found	Not Found	Not Found	Not Found	High	Not Found	Not Found	Not Found	Not Found	High	Not Found	Not Found	Not Found	14.23
A6H8V1	Slit homolog 1 (Drosophila) OS=Homo sapiens OX=9606 GN=SLIT1 PE=2 SV=1	SLIT1	6585	Medium	1	8	1	FALSE	TRUE	1534	0.586701	167.8										Medium Enriched	1	3	1	NA	NA	NA	19.1595	NA	NA	24.5734	24.9633	23.9139	NA	NA	NA	NA	18.8415	NA	NA	NA	NA	585572	NA	NA	2.49647e+07	32710906	15805454	NA	NA	NA	NA	469744	NA	NA	NA	NA	1	NA	NA	1	1	1	NA	NA	NA	NA	1	NA	Not Found	Not Found	Not Found	Peak Found	Not Found	Not Found	Medium	Medium	High	Not Found	Not Found	Not Found	Not Found	Peak Found	Not Found	11.8
A6NMN0	Phosphorylase b kinase regulatory subunit OS=Homo sapiens OX=9606 GN=PHKA1 PE=1 SV=1	PHKA1	5255	High	2	6	2	FALSE	TRUE	1240	1.53226	139										Medium Enriched	2	3	2	NA	NA	19.197	NA	20.61	19.7214	NA	20.7774	NA	21.2665	NA	NA	19.3598	NA	20.161	NA	NA	600991	NA	1.60042e+06	864412	NA	1.7973e+06	NA	2.52264e+06	NA	NA	672770	NA	1.17239e+06	NA	NA	1	NA	2	1	NA	1	NA	1	NA	NA	1	NA	1	Not Found	Not Found	Peak Found	Not Found	High	Medium	High	High	Not Found	Medium	Not Found	Peak Found	High	Not Found	Peak Found	7.68
A8K0G1	Protein Wnt OS=Homo sapiens OX=9606 GN=WNT7B PE=1 SV=1	WNT7B	7477	High	3	11	3	FALSE	TRUE	353	10.4816	39.3										Medium Enriched	0	3	0	NA	NA	NA	NA	NA	22.3695	19.2435	19.5216	NA	NA	NA	NA	NA	NA	NA	NA	NA	NA	NA	NA	5418649	620702	752645	NA	NA	NA	NA	NA	NA	NA	NA	NA	NA	NA	NA	1	1	2	NA	NA	NA	NA	NA	NA	NA	Not Found	Not Found	Not Found	Not Found	Not Found	High	High	High	Not Found	Not Found	Not Found	Not Found	Not Found	Not Found	Not Found	18.06
A8K3Q8	cDNA FLJ75069, highly similar to Homo sapiens serpin peptidase inhibitor, clade B (ovalbumin), member 7 (SERPINB7), mRNA OS=Homo sapiens OX=9606 PE=2 SV=1		8710	High	2	4	2	FALSE	TRUE	380	5.26316	42.9										Medium Enriched	0	3	0	NA	NA	NA	NA	NA	18.5785	21.4128	18.3409	NA	NA	NA	NA	NA	NA	NA	NA	NA	NA	NA	NA	391471	2791824	332008	NA	NA	NA	NA	NA	NA	NA	NA	NA	NA	NA	NA	1	1	1	NA	NA	NA	NA	NA	NA	NA	Not Found	Not Found	Not Found	Not Found	Not Found	Medium	High	High	Not Found	Not Found	Not Found	Not Found	Not Found	Not Found	Not Found	4.42
A8K3X3	cDNA FLJ77685 OS=Homo sapiens OX=9606 PE=2 SV=1		79980	Medium	2	4	2	FALSE	TRUE	356	7.30337	40.1										Medium Enriched	1	3	1	NA	19.6452	NA	NA	NA	NA	21.6476	18.4874	18.9861	NA	NA	20.3503	NA	NA	NA	NA	819985	NA	NA	NA	NA	3.28528e+06	367509	519256	NA	NA	1.33677e+06	NA	NA	NA	NA	1	NA	NA	NA	NA	1	1	1	NA	NA	1	NA	NA	NA	Not Found	Peak Found	Not Found	Not Found	Not Found	Not Found	High	Medium	Medium	Not Found	Not Found	Peak Found	Not Found	Not Found	Not Found	2.24
A8K4H7	Amidophosphoribosyltransferase OS=Homo sapiens OX=9606 GN=PPAT PE=2 SV=1	PPAT	5471	High	3	7	3	FALSE	TRUE	517	8.31721	57.4										Medium Enriched	0	3	0	NA	NA	NA	NA	NA	NA	20.4868	20.1826	20.0466	NA	NA	NA	NA	NA	NA	NA	NA	NA	NA	NA	NA	1.46938e+06	1.19007e+06	1.08299e+06	NA	NA	NA	NA	NA	NA	NA	NA	NA	NA	NA	NA	1	1	2	NA	NA	NA	NA	NA	NA	Not Found	Not Found	Not Found	Not Found	Peak Found	Not Found	High	High	High	High	Not Found	Not Found	Not Found	Not Found	Not Found	11.1
A8K6V3	cDNA FLJ78677, highly similar to Homo sapiens splicing factor 3b, subunit 3, 130kDa (SF3B3), mRNA OS=Homo sapiens OX=9606 PE=2 SV=1		23450	High	10	24	10	FALSE	TRUE	1217	11.7502	135.5										Medium Enriched	2	3	2	NA	21.0786	NA	19.7861	NA	NA	24.2938	NA	21.6483	20.8865	NA	21.9792	NA	19.8153	NA	NA	2.21464e+06	NA	904103	NA	NA	2.05672e+07	NA	3.287e+06	1938469	NA	4.13429e+06	NA	922602	NA	NA	2	NA	1	NA	NA	6	NA	1	2	NA	2	NA	1	NA	Not Found	High	Not Found	Peak Found	Not Found	Not Found	High	Not Found	High	High	Not Found	Peak Found	Not Found	Peak Found	Not Found	46.93
A8K761	NADH dehydrogenase (Ubiquinone) 1 beta subcomplex, 10, 22kDa, isoform CRA_b OS=Homo sapiens OX=9606 GN=NDUFB10 PE=2 SV=1	NDUFB10	4716	High	4	12	4	FALSE	TRUE	172	28.4884	20.8										Medium Enriched	2	3	2	NA	19.9044	19.0395	NA	NA	NA	23.6326	22.4193	21.0422	NA	NA	20.609	19.0516	NA	NA	NA	981348	538837	NA	NA	NA	1.30054e+07	5.60893e+06	2.15939e+06	NA	NA	1.59929e+06	543392	NA	NA	NA	1	1	NA	NA	NA	2	2	2	NA	NA	1	1	NA	NA	Not Found	Peak Found	Peak Found	Not Found	Not Found	Not Found	High	High	High	Not Found	Not Found	Peak Found	High	Not Found	Not Found	14.91
B1AHL2	Fibulin-1 OS=Homo sapiens OX=9606 GN=FBLN1 PE=1 SV=1	FBLN1	2192	High	14	161	4	FALSE	TRUE	721	25.104	78.3										Medium Enriched	0	3	0	NA	NA	NA	NA	NA	21.993	23.9065	25.0104	NA	NA	NA	NA	NA	NA	NA	NA	NA	NA	NA	NA	4.17389e+06	1.57249e+07	3.37972e+07	NA	NA	NA	NA	NA	NA	NA	NA	NA	NA	NA	NA	1	2	3	NA	NA	NA	NA	NA	NA	NA	Not Found	Not Found	Not Found	Not Found	Not Found	High	High	High	Not Found	Not Found	Not Found	Not Found	Not Found	Not Found	Not Found	347.57
B2R6S5	UMP-CMP kinase OS=Homo sapiens OX=9606 GN=CMPK PE=2 SV=1	CMPK	51727	High	2	4	2	FALSE	TRUE	228	10.9649	25.8										Medium Enriched	1	3	1	20.4968	NA	NA	NA	NA	22.6697	22.6386	NA	19.1079	NA	19.8479	NA	NA	NA	NA	1.47965e+06	NA	NA	NA	NA	6.67191e+06	6529944	NA	565014	NA	943639	NA	NA	NA	NA	1	NA	NA	NA	NA	1	2	NA	1	NA	1	NA	NA	NA	NA	Peak Found	Not Found	Not Found	Not Found	Not Found	High	High	Not Found	Medium	Not Found	Peak Found	Not Found	Not Found	Not Found	Not Found	6.42
B2R6V2	cDNA, FLJ93132, highly similar to Homo sapiens CDC7 cell division cycle 7 (S. cerevisiae) (CDC7), mRNA OS=Homo sapiens OX=9606 PE=2 SV=1	cerevisiae) (CDC7), mRNA OS=Homo sapiens OX=9606	8317	High	2	9	2	FALSE	TRUE	574	3.48432	63.8										Medium Enriched	2	3	2	NA	18.268	NA	NA	22.0494	18.1822	20.1064	NA	NA	23.2644	NA	19.7295	NA	NA	22.7739	NA	315649	NA	NA	4.34032e+06	297437	1.12883e+06	NA	NA	1.00758e+07	NA	869293	NA	NA	7.17191e+06	NA	1	NA	NA	2	1	1	NA	NA	2	NA	1	NA	NA	2	Not Found	Peak Found	Not Found	Not Found	Peak Found	Medium	High	Not Found	Not Found	High	Not Found	High	Not Found	Not Found	High	15.09
B2RAH5	cDNA, FLJ94919, highly similar to Homo sapiens protein phosphatase 1, regulatory (inhibitor) subunit 12A (PPP1R12A), mRNA OS=Homo sapiens OX=9606 PE=2 SV=1		4659	High	7	13	7	FALSE	TRUE	1030	8.64078	115.3										Medium Enriched	0	3	0	NA	NA	NA	NA	NA	NA	22.859	20.864	NA	20.4799	NA	NA	NA	NA	NA	NA	NA	NA	NA	NA	NA	7607541	1908467	NA	1.46244e+06	NA	NA	NA	NA	NA	NA	NA	NA	NA	NA	NA	4	2	NA	1	NA	NA	NA	NA	NA	Not Found	Not Found	Not Found	Not Found	Not Found	Not Found	High	High	Not Found	High	Not Found	Not Found	Not Found	Not Found	Not Found	25.32
B2RAU6	cDNA, FLJ95129, highly similar to Homo sapiens phosphatidylinositol glycan, class Q (PIGQ), transcript variant 2, mRNA OS=Homo sapiens OX=9606 PE=2 SV=1		9091	High	3	16	3	FALSE	TRUE	581	7.57315	65.3										Medium Enriched	1	3	1	21.0275	NA	NA	NA	NA	23.0149	21.5899	NA	17.1413	NA	20.5123	NA	NA	NA	NA	2.13747e+06	NA	NA	NA	NA	8.47544e+06	3.15658e+06	NA	144563	NA	1.49564e+06	NA	NA	NA	NA	1	NA	NA	NA	NA	2	2	NA	1	NA	1	NA	NA	NA	NA	High	Not Found	Not Found	Not Found	Not Found	High	High	Not Found	High	Not Found	High	Not Found	Not Found	Not Found	Not Found	29.6
B2RB38	cDNA, FLJ95288, highly similar to Homo sapiens feline leukemia virus subgroup C cellular receptor (FLVCR), mRNA OS=Homo sapiens OX=9606 PE=2 SV=1		28982	High	2	9	2	FALSE	TRUE	555	7.02703	59.9										Medium Enriched	1	3	1	20.9108	NA	NA	NA	NA	22.7779	NA	NA	20.3888	20.9603	19.5503	NA	NA	NA	NA	1.97146e+06	NA	NA	NA	NA	7.19146e+06	NA	NA	1.37291e+06	2.04025e+06	767788	NA	NA	NA	NA	1	NA	NA	NA	NA	1	NA	NA	1	1	1	NA	NA	NA	NA	Peak Found	Peak Found	Not Found	Not Found	Not Found	High	High	Not Found	High	High	Peak Found	Not Found	Not Found	Not Found	Not Found	21.78
B3KS28	cDNA FLJ35355 fis, clone PUAEN2000152, moderately similar to N-terminal acetyltransferase C complexcatalytic subunit MAK3 OS=Homo sapiens OX=9606 PE=2 SV=1		122830	High	5	10	5	FALSE	TRUE	362	19.8895	39.2										Medium Enriched	2	3	2	20.296	NA	19.0928	NA	NA	21.9555	NA	21.1667	20.801	NA	20.427	NA	18.9166	NA	NA	1.28735e+06	NA	559112	NA	NA	4.06692e+06	NA	2.35404e+06	1.82698e+06	NA	1.40972e+06	NA	494834	NA	NA	1	NA	1	NA	NA	1	NA	1	2	NA	1	NA	1	NA	NA	Peak Found	Not Found	High	Not Found	Not Found	High	Not Found	High	High	Not Found	Peak Found	Not Found	Peak Found	Not Found	Not Found	16.55
B3KTN5	cDNA FLJ38538 fis, clone HCHON2001407, highly similar to LanC-like protein 2 OS=Homo sapiens OX=9606 PE=2 SV=1		55915	High	2	9	2	FALSE	TRUE	450	5.33333	50.8										Medium Enriched	1	3	1	NA	20.3067	NA	NA	NA	NA	22.7439	19.1495	NA	19.7572	NA	20.9476	NA	NA	NA	NA	1.29695e+06	NA	NA	NA	NA	7.02437e+06	581529	NA	886172	NA	2.02237e+06	NA	NA	NA	NA	1	NA	NA	NA	NA	3	1	NA	1	NA	2	NA	NA	NA	Not Found	High	Not Found	Not Found	Not Found	Not Found	High	High	Not Found	High	Not Found	High	Not Found	Not Found	Not Found	14.22
B3KUE5	Phospholipid transfer protein, isoform CRA_c OS=Homo sapiens OX=9606 GN=PLTP PE=2 SV=1	PLTP	5360	Medium	2	6	2	FALSE	TRUE	513	4.87329	56.6										Medium Enriched	0	3	0	NA	NA	NA	NA	NA	22.3295	21.7502	22.0684	NA	NA	NA	NA	NA	NA	NA	NA	NA	NA	NA	NA	5270553	3.52747e+06	4.39785e+06	NA	NA	NA	NA	NA	NA	NA	NA	NA	NA	NA	NA	1	2	1	NA	NA	NA	NA	NA	NA	NA	Not Found	Not Found	Not Found	Not Found	Not Found	High	High	High	Not Found	Not Found	Not Found	Not Found	Not Found	Not Found	Not Found	7.66
B3KUY2	Prostaglandin E synthase 3 (Cytosolic), isoform CRA_c OS=Homo sapiens OX=9606 GN=PTGES3 PE=2 SV=1	PTGES3	10728	High	3	7	3	FALSE	TRUE	165	23.6364	19.4										Medium Enriched	2	3	2	NA	NA	18.8476	19.069	NA	NA	21.0616	20.969	20.9533	NA	NA	NA	17.3083	19.0224	NA	NA	NA	471729	549955	NA	NA	2.18857e+06	2.05262e+06	2.03037e+06	NA	NA	NA	162304	532506	NA	NA	NA	1	1	NA	NA	1	1	1	NA	NA	NA	1	1	NA	Not Found	Not Found	Peak Found	Peak Found	Peak Found	Not Found	High	High	High	High	Not Found	Not Found	High	Peak Found	Not Found	10.49
B3KWI4	cDNA FLJ43122 fis, clone CTONG3003737, highly similar to Leucine-rich repeat-containing protein 15 OS=Homo sapiens OX=9606 PE=2 SV=1		131578	High	6	16	6	FALSE	TRUE	581	12.5645	64.4										Medium Enriched	0	3	0	NA	NA	NA	NA	NA	23.524	22.1014	23.0327	NA	NA	NA	NA	NA	NA	NA	NA	NA	NA	NA	NA	1.20626e+07	4.4996e+06	8.58087e+06	NA	NA	NA	NA	NA	NA	NA	NA	NA	NA	NA	NA	3	2	3	NA	NA	NA	NA	NA	NA	NA	Not Found	Not Found	Not Found	Peak Found	Not Found	High	High	High	High	Not Found	Not Found	Not Found	Not Found	Not Found	Not Found	22.82
B3KY42	cDNA FLJ46788 fis, clone TRACH3028855, highly similar to Pseudouridylate synthase 7 homolog OS=Homo sapiens OX=9606 PE=2 SV=1		54517	High	3	5	3	FALSE	TRUE	661	5.74887	75										Medium Enriched	2	3	2	18.7822	17.2013	NA	NA	NA	21.6745	20.5475	21.2598	NA	NA	18.3627	17.1765	NA	NA	NA	450821	150693	NA	NA	NA	3.34709e+06	1.53259e+06	2.51096e+06	NA	NA	337079	148127	NA	NA	NA	1	1	NA	NA	NA	1	1	1	NA	NA	1	1	NA	NA	NA	Peak Found	Peak Found	Not Found	Not Found	Not Found	High	High	High	Not Found	Not Found	Peak Found	Peak Found	Not Found	Not Found	Not Found	6.15
B3WFC8	MHC Class I antigen (Fragment) OS=Homo sapiens OX=9606 GN=HLA-A PE=3 SV=1	HLA-A	3105	High	3	9	1	FALSE	TRUE	273	13.1868	31.8										Medium Enriched	0	3	0	NA	NA	NA	NA	NA	NA	18.0175	20.4142	NA	22.6043	NA	NA	NA	NA	NA	NA	NA	NA	NA	NA	NA	265343	1.39732e+06	NA	6376142	NA	NA	NA	NA	NA	NA	NA	NA	NA	NA	NA	1	1	NA	1	NA	NA	NA	NA	NA	Not Found	Not Found	Not Found	Not Found	Not Found	Not Found	High	High	Not Found	High	Not Found	Not Found	Not Found	Not Found	Not Found	16.69
B4DJ79	cDNA FLJ55847 OS=Homo sapiens OX=9606 PE=2 SV=1		387263	High	2	6	1	FALSE	TRUE	210	22.8571	22.6										Medium Enriched	0	3	0	NA	NA	NA	NA	NA	19.4049	NA	17.823	18.2022	NA	NA	NA	NA	NA	NA	NA	NA	NA	NA	NA	694143	NA	231879	301580	NA	NA	NA	NA	NA	NA	NA	NA	NA	NA	NA	1	NA	1	1	NA	NA	NA	NA	NA	NA	Not Found	Not Found	Not Found	Not Found	Not Found	Not Found	Not Found	Not Found	Not Found	Not Found	Not Found	Not Found	Not Found	Not Found	Not Found	13.65
B4DPV7	cDNA FLJ54534, highly similar to Homo sapiens cysteinyl-tRNA synthetase (CARS), transcript variant 3, mRNA OS=Homo sapiens OX=9606 PE=2 SV=1		833	High	6	11	6	FALSE	TRUE	809	8.03461	92										Medium Enriched	0	3	0	NA	NA	NA	NA	NA	NA	19.0747	21.6484	NA	21.4806	NA	NA	NA	NA	NA	NA	NA	NA	NA	NA	NA	552152	3.28719e+06	NA	2.92622e+06	NA	NA	NA	NA	NA	NA	NA	NA	NA	NA	NA	2	2	NA	2	NA	NA	NA	NA	NA	Not Found	Not Found	Not Found	Not Found	Not Found	Not Found	High	High	Not Found	High	Not Found	Not Found	Not Found	Not Found	Not Found	20.76
B4DUC8	S-methyl-5'-thioadenosine phosphorylase OS=Homo sapiens OX=9606 GN=MTAP PE=1 SV=1	MTAP	4507	High	3	5	1	FALSE	TRUE	300	10.3333	33.2										Medium Enriched	1	3	1	NA	19.0889	NA	NA	NA	NA	20.9899	17.6114	19.0379	NA	NA	20.3075	NA	NA	NA	NA	557625	NA	NA	NA	NA	2.08258e+06	200247	538248	NA	NA	1.29769e+06	NA	NA	NA	NA	1	NA	NA	NA	NA	1	1	1	NA	NA	1	NA	NA	NA	Not Found	Not Found	Not Found	Not Found	Not Found	Not Found	Not Found	Not Found	Not Found	Not Found	Not Found	Not Found	Not Found	Not Found	Not Found	6.2
B4DX61	cDNA FLJ56262, highly similar to M-phase inducer phosphatase 3 OS=Homo sapiens OX=9606 PE=2 SV=1		995	High	2	9	2	FALSE	TRUE	490	5.30612	55.2										Medium Enriched	2	3	2	22.5041	NA	18.246	NA	NA	23.353	22.2071	20.8773	NA	NA	21.8959	NA	19.861	NA	NA	5.94864e+06	NA	310888	NA	NA	1.07137e+07	4.84182e+06	1.92618e+06	NA	NA	3.90235e+06	NA	952277	NA	NA	1	NA	1	NA	NA	1	2	1	NA	NA	1	NA	1	NA	NA	Peak Found	Not Found	Peak Found	Not Found	Not Found	High	High	High	Not Found	Not Found	Medium	Not Found	Peak Found	Not Found	Not Found	12.76
B5M450	Anion exchange protein OS=Homo sapiens OX=9606 GN=SLC4A7 PE=2 SV=1	SLC4A7	9497	High	5	8	5	FALSE	TRUE	1210	6.1157	135.2										Medium Enriched	1	3	0	NA	20.8154	NA	NA	NA	19.6271	21.7956	18.9604	NA	NA	NA	NA	NA	NA	NA	NA	1.84531e+06	NA	NA	NA	809713	3.64026e+06	510101	NA	NA	NA	NA	NA	NA	NA	NA	1	NA	NA	NA	1	3	1	NA	NA	NA	NA	NA	NA	NA	Not Found	Medium	Not Found	Not Found	Not Found	High	High	High	Not Found	Not Found	Not Found	Not Found	Not Found	Not Found	Not Found	12.65
B7Z602	cDNA FLJ59408, highly similar to 150 kDa oxygen-regulated protein (Orp150) OS=Homo sapiens OX=9606 PE=2 SV=1		10525	High	32	843	1	FALSE	TRUE	656	53.0488	72.8										Medium Enriched	0	3	0	NA	NA	NA	NA	NA	NA	24.9671	19.4204	22.2363	NA	NA	NA	NA	NA	NA	NA	NA	NA	NA	NA	NA	32798954	701652	4940853	NA	NA	NA	NA	NA	NA	NA	NA	NA	NA	NA	NA	1	1	1	NA	NA	NA	NA	NA	NA	Not Found	Not Found	Not Found	Not Found	Not Found	Not Found	High	High	High	Not Found	Not Found	Not Found	Not Found	Not Found	Not Found	1896.82
B7ZKJ3	EPH receptor A5, isoform CRA_b OS=Homo sapiens OX=9606 GN=EPHA5 PE=1 SV=1	EPHA5	2044	High	4	12	3	FALSE	TRUE	1038	4.14258	114.8										Medium Enriched	0	3	0	NA	NA	NA	NA	NA	NA	21.4997	21.1535	23.3342	NA	NA	NA	NA	NA	NA	NA	NA	NA	NA	NA	NA	2.96521e+06	2.33253e+06	1.05755e+07	NA	NA	NA	NA	NA	NA	NA	NA	NA	NA	NA	NA	1	1	3	NA	NA	NA	NA	NA	NA	Not Found	Not Found	Not Found	Not Found	Not Found	Not Found	High	High	High	Not Found	Not Found	Not Found	Not Found	Not Found	Not Found	24.96
B8Y0L3	Aspartate beta-hydroxylase (Fragment) OS=Homo sapiens OX=9606 GN=ASPH PE=2 SV=1	ASPH	444	High	20	786	0	FALSE	TRUE	429	48.0186	48										Medium Enriched	0	3	0	NA	NA	NA	NA	NA	19.3382	24.8569	21.0851	NA	NA	NA	NA	NA	NA	NA	NA	NA	NA	NA	NA	662790	3.03869e+07	2.22464e+06	NA	NA	NA	NA	NA	NA	NA	NA	NA	NA	NA	NA	1	1	1	NA	NA	NA	NA	NA	NA	NA	Not Found	Not Found	Not Found	Not Found	Not Found	Not Found	Not Found	Not Found	Not Found	Not Found	Not Found	Not Found	Not Found	Not Found	Not Found	1980.33
C9JEJ2	Choline-phosphate cytidylyltransferase A OS=Homo sapiens OX=9606 GN=PCYT1A PE=1 SV=1	PCYT1A	5130	High	7	10	7	FALSE	TRUE	380	21.5789	43.2										Medium Enriched	0	3	0	NA	NA	NA	NA	NA	20.7893	24.333	NA	18.3875	NA	NA	NA	NA	NA	NA	NA	NA	NA	NA	NA	1.81224e+06	2.1133e+07	NA	342927	NA	NA	NA	NA	NA	NA	NA	NA	NA	NA	NA	1	6	NA	1	NA	NA	NA	NA	NA	NA	Not Found	Not Found	Not Found	Not Found	Not Found	High	High	Not Found	High	Not Found	Not Found	Peak Found	Not Found	Not Found	Not Found	14.46
C9JIF9	Acylamino-acid-releasing enzyme OS=Homo sapiens OX=9606 GN=APEH PE=1 SV=1	APEH	327	High	4	10	4	FALSE	TRUE	737	5.83446	81.6										Medium Enriched	2	3	2	21.6983	NA	22.0575	NA	NA	22.212	NA	23.3825	NA	20.0693	20.9217	NA	21.9144	NA	NA	3.40279e+06	NA	4.365e+06	NA	NA	4.8581e+06	NA	1.09357e+07	NA	1.1002e+06	1.98643e+06	NA	3.9526e+06	NA	NA	2	NA	2	NA	NA	3	NA	2	NA	1	2	NA	2	NA	NA	High	Not Found	High	Not Found	Not Found	High	Not Found	High	Not Found	High	Peak Found	Not Found	Peak Found	Not Found	Peak Found	18.68
D3DQU2	Tripeptidyl peptidase I, isoform CRA_a OS=Homo sapiens OX=9606 GN=TPP1 PE=4 SV=1	TPP1	1200	High	4	16	4	FALSE	TRUE	572	9.44056	62.2										Medium Enriched	0	3	0	NA	NA	NA	NA	NA	NA	20.2807	21.3979	18.9316	NA	NA	NA	NA	NA	NA	NA	NA	NA	NA	NA	NA	1.27383e+06	2.76327e+06	500027	NA	NA	NA	NA	NA	NA	NA	NA	NA	NA	NA	NA	1	2	1	NA	NA	NA	NA	NA	NA	Not Found	Not Found	Not Found	Not Found	Not Found	Not Found	High	High	High	Not Found	Not Found	Not Found	Not Found	Not Found	Not Found	35.39
D3DQU7	Serine/threonine kinase 33, isoform CRA_a OS=Homo sapiens OX=9606 GN=STK33 PE=4 SV=1	STK33	65975	High	3	19	3	FALSE	TRUE	514	6.22568	57.8										Medium Enriched	2	3	2	19.1435	NA	NA	18.1211	NA	19.8323	NA	17.3581	20.6932	NA	18.9772	NA	NA	19.3994	NA	579103	NA	NA	285099	NA	933517	NA	167999	1.69537e+06	NA	516062	NA	NA	691491	NA	1	NA	NA	1	NA	1	NA	1	2	NA	1	NA	NA	2	NA	High	Peak Found	Not Found	High	High	High	Medium	High	High	High	Medium	High	Not Found	Peak Found	High	17.16
D3DW85	Iron-responsive element binding protein 2, isoform CRA_a OS=Homo sapiens OX=9606 GN=IREB2 PE=3 SV=1	IREB2	3658	Medium	2	4	2	FALSE	TRUE	963	2.59605	105										Medium Enriched	2	3	2	NA	NA	20.1092	19.7864	NA	NA	NA	22.1451	21.2675	18.4127	NA	NA	19.6563	19.8081	NA	NA	NA	1.131e+06	904263	NA	NA	NA	4.63812e+06	2.52446e+06	348970	NA	NA	826323	917972	NA	NA	NA	1	1	NA	NA	NA	2	1	1	NA	NA	1	1	NA	Not Found	Not Found	Peak Found	Peak Found	Not Found	Not Found	Not Found	High	Medium	Medium	Not Found	Not Found	Peak Found	Peak Found	Not Found	6.12
D4Q8H0	Mitogen-activated protein kinase kinase kinase MLT OS=Homo sapiens OX=9606 GN=pk PE=1 SV=1	pk	51776	High	4	11	4	FALSE	TRUE	455	10.989	51.5										Medium Enriched	2	3	2	22.1239	22.6186	NA	NA	NA	22.1846	23.1957	NA	16.523	NA	21.6174	23.2506	NA	NA	NA	4.57041e+06	6.43971e+06	NA	NA	NA	4.76673e+06	9.60743e+06	NA	94172.7	NA	3.21725e+06	9.97965e+06	NA	NA	NA	1	2	NA	NA	NA	1	2	NA	1	NA	1	2	NA	NA	NA	Peak Found	Peak Found	Not Found	Not Found	Peak Found	Medium	High	Not Found	High	High	High	High	Not Found	Not Found	Medium	14.04
D6RE79	Major facilitator superfamily domain-containing protein 10 OS=Homo sapiens OX=9606 GN=MFSD10 PE=1 SV=1	MFSD10	10227	Medium	2	6	2	FALSE	TRUE	480	4.58333	50.4										Medium Enriched	1	3	1	NA	NA	NA	19.5441	NA	19.8832	22.7285	NA	22.513	NA	NA	NA	NA	20.2679	NA	NA	NA	NA	764493	NA	967013	6.94945e+06	NA	5.98533e+06	NA	NA	NA	NA	1.26256e+06	NA	NA	NA	NA	1	NA	1	1	NA	1	NA	NA	NA	NA	1	NA	Not Found	Not Found	Not Found	Peak Found	Not Found	High	High	Not Found	High	Not Found	Not Found	Not Found	Not Found	Peak Found	Not Found	7.59
D6RER5	Septin-11 OS=Homo sapiens OX=9606 GN=SEPT11 PE=1 SV=1	2011-09-01	55752	High	6	33	3	FALSE	TRUE	432	18.0556	49.8										Medium Enriched	0	3	0	NA	NA	NA	NA	NA	NA	21.7808	19.9664	19.6729	NA	NA	NA	NA	NA	NA	NA	NA	NA	NA	NA	NA	3.60299e+06	1.02446e+06	835861	NA	NA	NA	NA	NA	NA	NA	NA	NA	NA	NA	NA	2	2	1	NA	NA	NA	NA	NA	NA	Not Found	Not Found	Not Found	Not Found	Not Found	Not Found	High	High	High	Not Found	Not Found	Not Found	Not Found	Not Found	Not Found	49.27
E7EQS8	Methylcytosine dioxygenase TET2 OS=Homo sapiens OX=9606 GN=TET2 PE=1 SV=1	TET2	54790	High	10	21	10	FALSE	TRUE	2023	7.66189	225.9										Medium Enriched	1	3	2	NA	23.6055	NA	NA	NA	NA	24.0741	16.7724	19.0199	NA	NA	24.5909	NA	18.4076	NA	NA	1.2763e+07	NA	NA	NA	NA	1.76613e+07	111942	531566	NA	NA	2.52688e+07	NA	347717	NA	NA	6	NA	NA	NA	NA	7	1	1	NA	NA	7	NA	1	NA	Not Found	High	Not Found	Not Found	Not Found	Not Found	High	High	High	Not Found	Not Found	High	Not Found	High	Not Found	53.34
E7ESF5	Calcitonin gene-related peptide 2 OS=Homo sapiens OX=9606 GN=CALCB PE=1 SV=1	CALCB	797	Medium	1	7	1	FALSE	TRUE	138	5.07246	14.9										Medium Enriched	2	3	2	NA	22.8788	NA	22.7668	NA	19.0441	26.8305	NA	26.242	NA	NA	26.8033	NA	26.4854	NA	NA	7.71269e+06	NA	7.13656e+06	NA	540575	1.19341e+08	NA	7.93636e+07	NA	NA	1.17113e+08	NA	9.39536e+07	NA	NA	2	NA	1	NA	1	2	NA	1	NA	NA	2	NA	1	NA	Not Found	Medium	High	High	Not Found	Medium	Medium	Medium	Peak Found	Not Found	Not Found	Peak Found	Peak Found	Peak Found	Not Found	3.57
F6XZQ7	Glutathione S-transferase OS=Homo sapiens OX=9606 GN=GSTM2 PE=1 SV=1	GSTM2	2946	High	2	15	1	FALSE	TRUE	220	10	26.1										Medium Enriched	1	3	1	18.9821	NA	NA	NA	NA	21.4633	NA	17.1404	17.9646	NA	18.4151	NA	NA	NA	NA	517817	NA	NA	NA	NA	2.89135e+06	NA	144469	255795	NA	349532	NA	NA	NA	NA	1	NA	NA	NA	NA	1	NA	1	1	NA	1	NA	NA	NA	NA	Peak Found	Not Found	Not Found	Not Found	Not Found	Peak Found	Not Found	High	High	Not Found	Medium	Not Found	Not Found	Not Found	Not Found	24.55
F8VWW7	SPRY domain-containing protein 3 OS=Homo sapiens OX=9606 GN=SPRYD3 PE=1 SV=1	SPRYD3	84926	High	2	3	2	FALSE	TRUE	479	5.21921	53.8										Medium Enriched	1	3	1	22.076	NA	NA	NA	NA	23.3562	20.2217	NA	21.5519	NA	21.7345	NA	NA	NA	NA	4.42121e+06	NA	NA	NA	NA	1.07376e+07	1.22272e+06	NA	3.07449e+06	NA	3.48926e+06	NA	NA	NA	NA	1	NA	NA	NA	NA	1	1	NA	1	NA	1	NA	NA	NA	NA	Peak Found	Not Found	Not Found	Not Found	Not Found	High	Medium	Not Found	High	Not Found	Peak Found	Not Found	Not Found	Not Found	Not Found	6.85
G3V1L9	Tight junction protein 1 (Zona occludens 1), isoform CRA_a OS=Homo sapiens OX=9606 GN=TJP1 PE=1 SV=1	TJP1	7082	High	4	6	4	FALSE	TRUE	1768	2.99774	197.3										Medium Enriched	0	3	0	NA	NA	NA	NA	NA	18.0923	20.1484	19.133	NA	NA	NA	NA	NA	NA	NA	NA	NA	NA	NA	NA	279456	1.16221e+06	574934	NA	NA	NA	NA	NA	NA	NA	NA	NA	NA	NA	NA	1	1	2	NA	NA	NA	NA	NA	NA	NA	Not Found	Not Found	Not Found	Not Found	Not Found	High	High	High	Not Found	Not Found	Not Found	Not Found	Not Found	Not Found	Not Found	8.59
H0YI09	Methyltransferase-like protein 7A (Fragment) OS=Homo sapiens OX=9606 GN=METTL7A PE=1 SV=1	METTL7A	25840	High	4	17	4	FALSE	TRUE	244	22.1311	28.3										Medium Enriched	2	3	2	21.3449	NA	16.9456	NA	NA	23.0151	22.0465	19.9497	NA	NA	19.9529	NA	15.8626	NA	NA	2663519	NA	126225	NA	NA	8.47679e+06	4.33167e+06	1.01267e+06	NA	NA	1.01487e+06	NA	59583.3	NA	NA	1	NA	1	NA	NA	3	4	2	NA	NA	1	NA	1	NA	NA	High	Not Found	Peak Found	High	Not Found	High	High	High	High	Not Found	High	Peak Found	Peak Found	Not Found	Not Found	38.18
H3BLW5	Neural cell adhesion molecule L1 (Fragment) OS=Homo sapiens OX=9606 GN=L1CAM PE=1 SV=1	L1CAM	3897	High	4	37	1	FALSE	TRUE	153	33.9869	16.7										Medium Enriched	0	3	0	NA	NA	NA	NA	NA	20.7659	21.6825	18.5373	NA	NA	NA	NA	NA	NA	NA	NA	NA	NA	NA	NA	1.78309e+06	3.36567e+06	380440	NA	NA	NA	NA	NA	NA	NA	NA	NA	NA	NA	NA	1	1	1	NA	NA	NA	NA	NA	NA	NA	Not Found	Not Found	Not Found	Not Found	Not Found	High	High	High	Not Found	Not Found	Not Found	Not Found	Not Found	Not Found	Not Found	75.45
H3BSS5	BTB/POZ domain-containing protein KCTD5 OS=Homo sapiens OX=9606 GN=KCTD5 PE=1 SV=1	KCTD5	54442	High	3	7	3	FALSE	TRUE	246	15.4472	27.1										Medium Enriched	0	3	0	NA	NA	NA	NA	NA	NA	19.6113	18.6078	18.2096	NA	NA	NA	NA	NA	NA	NA	NA	NA	NA	NA	NA	800947	399481	303128	NA	NA	NA	NA	NA	NA	NA	NA	NA	NA	NA	NA	1	1	1	NA	NA	NA	NA	NA	NA	Not Found	Not Found	Not Found	Not Found	Not Found	Not Found	High	High	High	Not Found	Not Found	Peak Found	Not Found	Not Found	Not Found	12.67
H7BZY3	MyoD family inhibitor domain-containing protein (Fragment) OS=Homo sapiens OX=9606 GN=MDFIC PE=1 SV=1	MDFIC	29969	High	3	5	3	FALSE	TRUE	156	23.7179	16.8										Medium Enriched	1	3	0	NA	NA	NA	NA	17.9569	19.9956	17.8995	NA	15.3104	NA	NA	NA	NA	NA	NA	NA	NA	NA	NA	254420	1.04539e+06	244504	NA	40634.1	NA	NA	NA	NA	NA	NA	NA	NA	NA	NA	1	2	1	NA	1	NA	NA	NA	NA	NA	NA	Not Found	Not Found	Not Found	Not Found	Medium	High	High	Not Found	High	Not Found	Not Found	Not Found	Not Found	Not Found	Not Found	11.44
H7C0V5	ANKHD1-EIF4EBP3 readthrough (Fragment) OS=Homo sapiens OX=9606 GN=ANKHD1-EIF4EBP3 PE=4 SV=1	ANKHD1-EIF4EBP3	404734	High	7	69	3	FALSE	TRUE	636	23.7421	66.1										Medium Enriched	2	3	2	NA	23.2044	NA	NA	22.1037	NA	23.8107	16.9021	NA	22.8067	NA	23.5902	NA	NA	22.2976	NA	9.66551e+06	NA	NA	4.50704e+06	NA	1.47146e+07	122472	NA	7.33663e+06	NA	1.26285e+07	NA	NA	5.15514e+06	NA	2	NA	NA	1	NA	2	1	NA	1	NA	2	NA	NA	1	Not Found	High	Not Found	Not Found	Peak Found	Not Found	High	High	Not Found	High	Not Found	High	Not Found	Not Found	Peak Found	164.44
L7UUZ7	Integrin beta OS=Homo sapiens OX=9606 GN=ITGB3 PE=2 SV=1	ITGB3	3690	High	5	10	5	FALSE	TRUE	788	7.86802	86.9										Medium Enriched	0	3	0	NA	NA	NA	NA	NA	20.9567	NA	22.3292	23.9944	NA	NA	NA	NA	NA	NA	NA	NA	NA	NA	NA	2.03519e+06	NA	5.26932e+06	1.6712e+07	NA	NA	NA	NA	NA	NA	NA	NA	NA	NA	NA	2	NA	3	3	NA	NA	NA	NA	NA	NA	Not Found	Not Found	Not Found	Not Found	Not Found	High	Not Found	High	High	Not Found	Not Found	Not Found	Not Found	Not Found	Not Found	17.75
L8E8K0	Alternative protein SPOCK3 OS=Homo sapiens OX=9606 GN=SPOCK3 PE=4 SV=1	SPOCK3	50859	Medium	1	5	1	FALSE	TRUE	40	35	4.3										Medium Enriched	0	3	0	NA	NA	NA	NA	NA	NA	22.0813	20.9788	NA	20.0721	NA	NA	NA	NA	NA	NA	NA	NA	NA	NA	NA	4.43733e+06	2.06659e+06	NA	1102329	NA	NA	NA	NA	NA	NA	NA	NA	NA	NA	NA	1	1	NA	1	NA	NA	NA	NA	NA	Not Found	Not Found	Not Found	Not Found	Not Found	Not Found	High	Medium	Not Found	Medium	Not Found	Not Found	Not Found	Not Found	Not Found	11.23
M0R0R2	40S ribosomal protein S5 OS=Homo sapiens OX=9606 GN=RPS5 PE=1 SV=1	RPS5	6193	High	3	7	3	FALSE	TRUE	225	16.4444	25.3										Medium Enriched	2	3	2	19.8368	16.3144	NA	NA	NA	20.8675	20.6397	NA	18.1663	NA	18.2113	18.6195	NA	NA	NA	936416	81496.3	NA	NA	NA	1.91319e+06	1.63372e+06	NA	294178	NA	303492	402733	NA	NA	NA	1	1	NA	NA	NA	1	1	NA	1	NA	1	1	NA	NA	NA	Peak Found	Peak Found	Not Found	Not Found	Peak Found	High	High	Not Found	High	High	Peak Found	High	Not Found	Not Found	Not Found	13.33
O14939	Phospholipase D2 OS=Homo sapiens OX=9606 GN=PLD2 PE=1 SV=2	PLD2	5338	High	3	8	3	FALSE	TRUE	933	4.60879	105.9										Medium Enriched	2	3	2	NA	20.3163	NA	17.9492	NA	17.2536	21.761	NA	21.0572	NA	NA	21.4405	NA	18.2983	NA	NA	1.30564e+06	NA	253075	NA	156265	3.55396e+06	NA	2.182e+06	NA	NA	2.84593e+06	NA	322359	NA	NA	1	NA	1	NA	1	1	NA	1	NA	NA	1	NA	1	NA	Peak Found	Peak Found	Not Found	Peak Found	Not Found	High	High	Not Found	High	Not Found	Peak Found	High	Not Found	Peak Found	Not Found	12.85
O15554	Intermediate conductance calcium-activated potassium channel protein 4 OS=Homo sapiens OX=9606 GN=KCNN4 PE=1 SV=1	KCNN4	3783	High	2	8	2	FALSE	TRUE	427	4.68384	47.7										Medium Enriched	0	3	0	NA	NA	NA	NA	NA	21.7665	19.8804	19.1328	NA	NA	NA	NA	NA	NA	NA	NA	NA	NA	NA	NA	3.56758e+06	965175	574859	NA	NA	NA	NA	NA	NA	NA	NA	NA	NA	NA	NA	2	1	1	NA	NA	NA	NA	NA	NA	NA	Not Found	Not Found	Not Found	Not Found	Not Found	High	High	Medium	Not Found	Not Found	Not Found	Peak Found	Not Found	Not Found	Not Found	13.83
O43159	Ribosomal RNA-processing protein 8 OS=Homo sapiens OX=9606 GN=RRP8 PE=1 SV=2	RRP8	23378	High	8	17	8	FALSE	TRUE	456	25	50.7										Medium Enriched	2	3	2	22.1439	20.7709	NA	NA	NA	23.1582	23.3722	19.335	NA	NA	22.241	21.7571	NA	NA	NA	4.63419e+06	1.78922e+06	NA	NA	NA	9.36088e+06	1.08579e+07	661315	NA	NA	4.95678e+06	3.54432e+06	NA	NA	NA	3	2	NA	NA	NA	3	2	1	NA	NA	3	2	NA	NA	NA	Peak Found	Peak Found	Not Found	High	Not Found	High	High	High	High	Not Found	High	High	Not Found	Not Found	Not Found	37.55
O43688	Phospholipid phosphatase 2 OS=Homo sapiens OX=9606 GN=PLPP2 PE=1 SV=1	PLPP2	8612	Medium	1	4	1	FALSE	TRUE	288	4.16667	32.6										Medium Enriched	0	3	0	NA	NA	NA	NA	NA	NA	NA	18.1609	19.8739	20.3211	NA	NA	NA	NA	NA	NA	NA	NA	NA	NA	NA	NA	293078	960840	1.31001e+06	NA	NA	NA	NA	NA	NA	NA	NA	NA	NA	NA	NA	1	1	1	NA	NA	NA	NA	NA	Not Found	Not Found	Not Found	Not Found	Not Found	Not Found	Not Found	High	High	High	Not Found	Not Found	Not Found	Not Found	Not Found	9.74
O60930	Ribonuclease H1 OS=Homo sapiens OX=9606 GN=RNASEH1 PE=1 SV=2	RNASEH1	246243	High	3	8	3	FALSE	TRUE	286	12.5874	32										Medium Enriched	2	3	2	22.6434	16.7163	NA	NA	NA	23.3687	19.1126	NA	17.8727	NA	22.6683	18.549	NA	NA	NA	6.55172e+06	107675	NA	NA	NA	1.08309e+07	566839	NA	240002	NA	6.66576e+06	383548	NA	NA	NA	1	1	NA	NA	NA	1	1	NA	1	NA	1	1	NA	NA	NA	Peak Found	Medium	Not Found	Not Found	Not Found	High	High	Not Found	High	Not Found	High	High	Not Found	Not Found	Not Found	8.1
O75128	Protein cordon-bleu OS=Homo sapiens OX=9606 GN=COBL PE=1 SV=2	COBL	23242	High	7	10	7	FALSE	TRUE	1261	7.21649	135.5										Medium Enriched	0	3	0	NA	NA	NA	NA	NA	18.8108	19.6991	NA	NA	18.5456	NA	NA	NA	NA	NA	NA	NA	NA	NA	NA	459835	851165	NA	NA	382625	NA	NA	NA	NA	NA	NA	NA	NA	NA	NA	1	1	NA	NA	1	NA	NA	NA	NA	NA	Not Found	Not Found	Not Found	Not Found	Not Found	High	High	Not Found	Not Found	High	Not Found	Not Found	Not Found	Not Found	Not Found	19.32
O75973	C1q-related factor OS=Homo sapiens OX=9606 GN=C1QL1 PE=1 SV=1	C1QL1	10882	High	5	14	5	FALSE	TRUE	258	31.3953	26.4										Medium Enriched	0	3	0	NA	NA	NA	NA	NA	NA	21.4578	20.1386	19.5497	NA	NA	NA	NA	NA	NA	NA	NA	NA	NA	NA	NA	2.88026e+06	1.1543e+06	767466	NA	NA	NA	NA	NA	NA	NA	NA	NA	NA	NA	NA	2	1	1	NA	NA	NA	NA	NA	NA	Not Found	Not Found	Not Found	Not Found	Not Found	Not Found	High	High	High	Not Found	Not Found	Not Found	Not Found	Not Found	Not Found	29.65
O94761	ATP-dependent DNA helicase Q4 OS=Homo sapiens OX=9606 GN=RECQL4 PE=1 SV=2	RECQL4	9401	High	3	13	3	FALSE	TRUE	1208	3.5596	133										Medium Enriched	2	3	2	22.4179	NA	NA	18.779	NA	23.7561	20.378	NA	20.044	NA	21.9526	NA	NA	17.9398	NA	5.6035e+06	NA	NA	449832	NA	1.41678e+07	1.36264e+06	NA	1.08105e+06	NA	4.05871e+06	NA	NA	251427	NA	2	NA	NA	1	NA	2	1	NA	1	NA	2	NA	NA	1	NA	High	Not Found	High	High	High	High	High	Peak Found	High	High	Peak Found	Not Found	Not Found	Peak Found	Not Found	17.66
O94864	STAGA complex 65 subunit gamma OS=Homo sapiens OX=9606 GN=SUPT7L PE=1 SV=1	SUPT7L	9913	High	1	5	1	FALSE	TRUE	414	4.34783	46.2										Medium Enriched	1	3	1	19.9022	NA	NA	NA	NA	21.4435	19.019	NA	17.2061	NA	19.6275	NA	NA	NA	NA	979830	NA	NA	NA	NA	2.85197e+06	531249	NA	151198	NA	809955	NA	NA	NA	NA	1	NA	NA	NA	NA	1	1	NA	1	NA	1	NA	NA	NA	NA	High	Not Found	Not Found	Not Found	Not Found	High	High	Not Found	High	Not Found	High	Not Found	Not Found	Not Found	Not Found	15.85
O94964	Protein SOGA1 OS=Homo sapiens OX=9606 GN=SOGA1 PE=1 SV=2	SOGA1	140710	High	7	12	7	FALSE	TRUE	1423	5.9733	159.7										Medium Enriched	1	3	1	18.7018	NA	NA	NA	NA	21.2102	21.8764	NA	NA	22.6848	18.1709	NA	NA	NA	NA	426374	NA	NA	NA	NA	2.42608e+06	3.84988e+06	NA	NA	6.74219e+06	295105	NA	NA	NA	NA	1	NA	NA	NA	NA	1	2	NA	NA	4	1	NA	NA	NA	NA	Peak Found	Not Found	Not Found	Not Found	Not Found	High	High	Not Found	Not Found	High	Peak Found	Not Found	Not Found	Not Found	Not Found	21.91
O95336	6-phosphogluconolactonase OS=Homo sapiens OX=9606 GN=PGLS PE=1 SV=2	PGLS	25796	High	3	10	3	FALSE	TRUE	258	18.6047	27.5										Medium Enriched	2	3	2	22.2075	20.8094	NA	NA	NA	22.7816	22.8841	18.8334	NA	NA	21.1009	21.3295	NA	NA	NA	4.84307e+06	1.83764e+06	NA	NA	NA	7.20998e+06	7.74102e+06	467101	NA	NA	2.24902e+06	2.63526e+06	NA	NA	NA	1	1	NA	NA	NA	1	2	1	NA	NA	1	1	NA	NA	NA	High	Peak Found	Not Found	Not Found	Not Found	High	High	High	Not Found	High	Peak Found	High	Not Found	Not Found	Peak Found	14.38
O95478	Ribosome biogenesis protein NSA2 homolog OS=Homo sapiens OX=9606 GN=NSA2 PE=1 SV=1	NSA2	10412	High	2	9	2	FALSE	TRUE	260	10.7692	30										Medium Enriched	2	3	2	21.5473	21.2528	NA	NA	NA	23.5051	23.5285	NA	NA	19.3907	19.1634	19.9098	NA	NA	NA	3.06466e+06	2.49873e+06	NA	NA	NA	1.1905e+07	12099796	NA	NA	687340	587181	985046	NA	NA	NA	1	1	NA	NA	NA	1	1	NA	NA	1	1	1	NA	NA	NA	High	Peak Found	Not Found	Not Found	High	High	High	Not Found	Not Found	Medium	Peak Found	Peak Found	Not Found	Not Found	Not Found	14.79
O95772	STARD3 N-terminal-like protein OS=Homo sapiens OX=9606 GN=STARD3NL PE=1 SV=1	STARD3NL	83930	Medium	1	5	1	FALSE	TRUE	234	4.2735	26.6										Medium Enriched	2	3	2	20.2926	18.8834	NA	NA	NA	23.4371	22.5209	20.9666	NA	NA	20.305	18.8415	NA	NA	NA	1.28438e+06	483574	NA	NA	NA	11356943	6017990	2.04918e+06	NA	NA	1.29546e+06	469729	NA	NA	NA	1	1	NA	NA	NA	1	1	1	NA	NA	1	1	NA	NA	NA	Peak Found	Peak Found	Not Found	Not Found	Not Found	High	High	High	Not Found	Not Found	Peak Found	Peak Found	Not Found	Not Found	Not Found	8.76
P04066	Tissue alpha-L-fucosidase OS=Homo sapiens OX=9606 GN=FUCA1 PE=1 SV=4	FUCA1	2517	Medium	2	7	2	FALSE	TRUE	466	4.72103	53.7										Medium Enriched	0	3	0	NA	NA	NA	NA	NA	21.2251	19.0909	23.2613	NA	NA	NA	NA	NA	NA	NA	NA	NA	NA	NA	NA	2.45133e+06	558398	1.00545e+07	NA	NA	NA	NA	NA	NA	NA	NA	NA	NA	NA	NA	1	1	2	NA	NA	NA	NA	NA	NA	NA	Not Found	Not Found	Not Found	Not Found	Not Found	High	Medium	High	Not Found	Not Found	Not Found	Not Found	Not Found	Not Found	Not Found	6.78
P07203	Glutathione peroxidase 1 OS=Homo sapiens OX=9606 GN=GPX1 PE=1 SV=4	GPX1	2876	High	3	6	3	FALSE	TRUE	203	17.734	22.1										Medium Enriched	1	3	1	NA	NA	NA	NA	21.5199	NA	20.5556	NA	14.9786	22.0093	NA	NA	NA	NA	20.4978	NA	NA	NA	NA	3007114	NA	1.54115e+06	NA	32286.5	4.22143e+06	NA	NA	NA	NA	1.48069e+06	NA	NA	NA	NA	1	NA	2	NA	1	1	NA	NA	NA	NA	1	Not Found	Not Found	Not Found	Not Found	Peak Found	Not Found	High	Not Found	Medium	High	Not Found	High	Not Found	Not Found	Peak Found	5.94
P08574	Cytochrome c1, heme protein, mitochondrial OS=Homo sapiens OX=9606 GN=CYC1 PE=1 SV=3	CYC1	1537	High	4	12	4	FALSE	TRUE	325	17.5385	35.4										Medium Enriched	2	3	2	24.2751	23.2519	NA	NA	NA	24.9416	25.054	19.5133	NA	NA	23.1377	23.4995	NA	NA	NA	2.03011e+07	9.98911e+06	NA	NA	NA	3.22222e+07	3.48338e+07	748321	NA	NA	9.22856e+06	1.18589e+07	NA	NA	NA	2	3	NA	NA	NA	2	3	2	NA	NA	2	3	NA	NA	NA	Peak Found	Peak Found	Not Found	Not Found	Not Found	High	High	High	Not Found	Not Found	High	Peak Found	Not Found	Not Found	Not Found	17.47
P11117	Lysosomal acid phosphatase OS=Homo sapiens OX=9606 GN=ACP2 PE=1 SV=3	ACP2	53	High	3	7	3	FALSE	TRUE	423	7.0922	48.3										Medium Enriched	0	3	0	NA	NA	NA	NA	NA	20.0361	NA	20.7548	NA	22.2368	NA	NA	NA	NA	NA	NA	NA	NA	NA	NA	1.07515e+06	NA	1.76935e+06	NA	4942507	NA	NA	NA	NA	NA	NA	NA	NA	NA	NA	1	NA	1	NA	1	NA	NA	NA	NA	NA	Not Found	Not Found	Not Found	Not Found	Not Found	High	Not Found	High	Not Found	High	Not Found	Not Found	Not Found	Not Found	Not Found	9.95
P12429	Annexin A3 OS=Homo sapiens OX=9606 GN=ANXA3 PE=1 SV=3	ANXA3	306	High	6	9	6	FALSE	TRUE	323	22.6006	36.4										Medium Enriched	2	3	2	NA	19.5653	NA	NA	18.794	NA	20.7532	NA	17.6582	19.5648	NA	18.1242	NA	NA	19.29	NA	775791	NA	NA	454516	NA	1767454	NA	206841	775536	NA	285709	NA	NA	641010	NA	1	NA	NA	1	NA	1	NA	1	1	NA	1	NA	NA	1	Not Found	Peak Found	Not Found	Not Found	Peak Found	Not Found	High	Not Found	High	High	Not Found	Peak Found	Not Found	Not Found	Medium	6.97
A0A1U9XBB2	MDC1 OS=Homo sapiens OX=9606 PE=4 SV=1		9659	High	3	6	3	FALSE	TRUE	2089	1.86692	226.6										Medium Enriched	2	3	2	23.0056	21.0117	NA	NA	NA	23.6669	22.4025	NA	NA	18.8514	22.766	21.9837	NA	NA	NA	8.42113e+06	2.11418e+06	NA	NA	NA	1.33181e+07	5.54397e+06	NA	NA	472974	7.13238e+06	4.14714e+06	NA	NA	NA	1	1	NA	NA	NA	1	2	NA	NA	1	1	1	NA	NA	NA	High	Medium	Not Found	Not Found	Not Found	Peak Found	High	Not Found	Not Found	Medium	Peak Found	Peak Found	Not Found	Not Found	Not Found	3.88
P13674	Prolyl 4-hydroxylase subunit alpha-1 OS=Homo sapiens OX=9606 GN=P4HA1 PE=1 SV=2	P4HA1	5033	High	24	534	1	FALSE	TRUE	534	49.8127	61										Medium Enriched	0	3	0	NA	NA	NA	NA	NA	NA	25.452	27.1718	NA	24.1736	NA	NA	NA	NA	NA	NA	NA	NA	NA	NA	NA	4.59008e+07	151189090	NA	18922622	NA	NA	NA	NA	NA	NA	NA	NA	NA	NA	NA	1	1	NA	1	NA	NA	NA	NA	NA	Not Found	Not Found	Not Found	Not Found	Not Found	Not Found	High	High	Not Found	Medium	Not Found	Not Found	Not Found	Not Found	Not Found	1127.25
P14384	Carboxypeptidase M OS=Homo sapiens OX=9606 GN=CPM PE=1 SV=2	CPM	1368	High	2	6	2	FALSE	TRUE	443	4.28894	50.5										Medium Enriched	0	3	0	NA	NA	NA	NA	NA	20.954	NA	19.884	22.8035	NA	NA	NA	NA	NA	NA	NA	NA	NA	NA	NA	2.03139e+06	NA	967587	7.32022e+06	NA	NA	NA	NA	NA	NA	NA	NA	NA	NA	NA	1	NA	1	2	NA	NA	NA	NA	NA	NA	Not Found	Not Found	Not Found	Not Found	Not Found	High	Not Found	High	High	Not Found	Not Found	Not Found	Not Found	Not Found	Not Found	11.53
A4D198	Similar to mKIAA0038 protein OS=Homo sapiens OX=9606 GN=LOC392647 PE=4 SV=1	LOC392647		Medium	1	3	1	FALSE	TRUE	294	4.42177	32.6										Medium Enriched	0	3	0	NA	NA	NA	NA	NA	NA	NA	20.9428	20.6695	20.563	NA	NA	NA	NA	NA	NA	NA	NA	NA	NA	NA	NA	2.01564e+06	1.66782e+06	1.54914e+06	NA	NA	NA	NA	NA	NA	NA	NA	NA	NA	NA	NA	1	1	1	NA	NA	NA	NA	NA	Not Found	Not Found	Not Found	Not Found	Not Found	Not Found	Not Found	High	High	High	Not Found	Not Found	Not Found	Not Found	Not Found	6.17
P17181	Interferon alpha/beta receptor 1 OS=Homo sapiens OX=9606 GN=IFNAR1 PE=1 SV=3	IFNAR1	3454	Medium	1	6	1	FALSE	TRUE	557	2.33393	63.5										Medium Enriched	0	3	0	NA	NA	NA	NA	NA	20.0839	NA	NA	20.0975	17.2504	NA	NA	NA	NA	NA	NA	NA	NA	NA	NA	1.11133e+06	NA	NA	1.12193e+06	155917	NA	NA	NA	NA	NA	NA	NA	NA	NA	NA	1	NA	NA	1	1	NA	NA	NA	NA	NA	Not Found	Not Found	Not Found	Not Found	Not Found	High	Not Found	Not Found	High	High	Not Found	Not Found	Not Found	Not Found	Not Found	11.55
A8K0B3	cDNA FLJ77881, highly similar to Human cell growth regulator CGR19 mRNA OS=Homo sapiens OX=9606 PE=2 SV=1		10668	Medium	1	3	1	FALSE	TRUE	332	4.81928	38.1										Medium Enriched	0	3	0	NA	NA	NA	NA	NA	NA	19.0443	16.9619	18.5619	NA	NA	NA	NA	NA	NA	NA	NA	NA	NA	NA	NA	540630	127654	386984	NA	NA	NA	NA	NA	NA	NA	NA	NA	NA	NA	NA	1	1	1	NA	NA	NA	NA	NA	NA	Not Found	Not Found	Not Found	Not Found	Not Found	Not Found	High	High	Medium	Not Found	Not Found	Not Found	Not Found	Not Found	Not Found	4.18
P17936	Insulin-like growth factor-binding protein 3 OS=Homo sapiens OX=9606 GN=IGFBP3 PE=1 SV=2	IGFBP3	3486	Medium	2	4	2	FALSE	TRUE	291	9.62199	31.7										Medium Enriched	0	3	0	NA	NA	NA	NA	NA	NA	17.7023	20.8051	18.4288	NA	NA	NA	NA	NA	NA	NA	NA	NA	NA	NA	NA	213269	1.83217e+06	352870	NA	NA	NA	NA	NA	NA	NA	NA	NA	NA	NA	NA	1	1	1	NA	NA	NA	NA	NA	NA	Not Found	Not Found	Not Found	Peak Found	Not Found	Not Found	High	Medium	Medium	Not Found	Not Found	Not Found	Not Found	Not Found	Not Found	5.68
P18206	Vinculin OS=Homo sapiens OX=9606 GN=VCL PE=1 SV=4	VCL	7414	High	5	9	5	FALSE	TRUE	1134	5.99647	123.7										Medium Enriched	0	3	0	NA	NA	NA	NA	NA	19.4354	21.5868	NA	18.6278	NA	NA	NA	NA	NA	NA	NA	NA	NA	NA	NA	708990	3.14976e+06	NA	405077	NA	NA	NA	NA	NA	NA	NA	NA	NA	NA	NA	1	3	NA	2	NA	NA	NA	NA	NA	NA	Not Found	Not Found	Not Found	Not Found	Not Found	High	High	Not Found	High	Not Found	Not Found	Not Found	Not Found	Not Found	Not Found	17.21
P30084	Enoyl-CoA hydratase, mitochondrial OS=Homo sapiens OX=9606 GN=ECHS1 PE=1 SV=4	ECHS1	1892	High	3	14	3	FALSE	TRUE	290	17.931	31.4										Medium Enriched	2	3	2	NA	20.3627	NA	17.1621	NA	NA	21.573	18.301	19.8675	NA	NA	21.1187	NA	17.9102	NA	NA	1.34828e+06	NA	146657	NA	NA	3.11983e+06	322967	956568	NA	NA	2.27706e+06	NA	246320	NA	NA	3	NA	1	NA	NA	4	1	2	NA	NA	3	NA	1	NA	High	High	Not Found	Peak Found	Not Found	High	High	Medium	High	Not Found	Not Found	High	Not Found	Peak Found	Not Found	25.7
P33316	Deoxyuridine 5'-triphosphate nucleotidohydrolase, mitochondrial OS=Homo sapiens OX=9606 GN=DUT PE=1 SV=4	DUT	1854	High	6	17	6	FALSE	TRUE	252	28.1746	26.5										Medium Enriched	1	3	1	NA	22.878	NA	NA	NA	20.6989	25.429	17.2386	NA	NA	NA	24.1045	NA	NA	NA	NA	7.70821e+06	NA	NA	NA	1.70211e+06	4.51753e+07	154648	NA	NA	NA	1.80378e+07	NA	NA	NA	NA	6	NA	NA	NA	1	7	1	NA	NA	NA	6	NA	NA	NA	Not Found	Peak Found	Peak Found	Not Found	Not Found	High	High	High	Not Found	Not Found	Not Found	High	Not Found	Not Found	Not Found	36.33
P35270	Sepiapterin reductase OS=Homo sapiens OX=9606 GN=SPR PE=1 SV=1	SPR	6697	Medium	1	4	1	FALSE	TRUE	261	5.74713	28										Medium Enriched	1	3	1	17.758	NA	NA	NA	NA	19.5416	18.0106	17.3437	NA	NA	17.5089	NA	NA	NA	NA	221660	NA	NA	NA	NA	763147	264078	166331	NA	NA	186517	NA	NA	NA	NA	1	NA	NA	NA	NA	1	1	1	NA	NA	1	NA	NA	NA	NA	Peak Found	Not Found	Not Found	Not Found	Not Found	High	High	High	Not Found	Not Found	Peak Found	Not Found	Not Found	Not Found	Not Found	7.95
P35611	Alpha-adducin OS=Homo sapiens OX=9606 GN=ADD1 PE=1 SV=2	ADD1	118	High	2	8	2	FALSE	TRUE	737	4.88467	80.9										Medium Enriched	1	3	1	NA	NA	NA	17.6784	NA	NA	16.8068	20.2803	20.3412	NA	NA	NA	NA	17.9666	NA	NA	NA	NA	209758	NA	NA	114645	1.27347e+06	1.32834e+06	NA	NA	NA	NA	256142	NA	NA	NA	NA	1	NA	NA	1	1	1	NA	NA	NA	NA	1	NA	Not Found	Not Found	High	Peak Found	Not Found	Not Found	High	High	High	Not Found	Not Found	Not Found	Peak Found	High	Not Found	15.15
P36405	ADP-ribosylation factor-like protein 3 OS=Homo sapiens OX=9606 GN=ARL3 PE=1 SV=2	ARL3	403	High	1	9	1	FALSE	TRUE	182	6.04396	20.4										Medium Enriched	2	3	2	22.2987	18.571	NA	NA	NA	23.2792	21.209	NA	NA	18.6941	22.0876	18.8633	NA	NA	NA	5.15915e+06	389441	NA	NA	NA	1.01796e+07	2.42409e+06	NA	NA	424128	4.45688e+06	476887	NA	NA	NA	2	1	NA	NA	NA	2	1	NA	NA	1	2	1	NA	NA	NA	High	Peak Found	Peak Found	Not Found	Not Found	High	High	High	Not Found	High	High	Peak Found	Not Found	Not Found	Not Found	20.1
P37108	Signal recognition particle 14 kDa protein OS=Homo sapiens OX=9606 GN=SRP14 PE=1 SV=2	SRP14	6727	High	4	14	4	FALSE	TRUE	136	43.3824	14.6										Medium Enriched	1	3	2	22.9879	NA	NA	NA	NA	24.4218	21.8283	NA	NA	20.5429	23.109	18.6714	NA	NA	NA	8.31838e+06	NA	NA	NA	NA	2.24745e+07	3.72358e+06	NA	NA	1.52763e+06	9.04704e+06	417490	NA	NA	NA	2	NA	NA	NA	NA	2	1	NA	NA	1	2	1	NA	NA	NA	Peak Found	Not Found	Not Found	Not Found	Not Found	Medium	Peak Found	High	Not Found	High	High	High	Peak Found	Not Found	Not Found	35.96
P38159	RNA-binding motif protein, X chromosome OS=Homo sapiens OX=9606 GN=RBMX PE=1 SV=3	RBMX	27316	High	2	6	2	FALSE	TRUE	391	6.90537	42.3										Medium Enriched	1	3	0	NA	NA	NA	NA	20.0273	NA	20.7419	NA	18.0019	20.6661	NA	NA	NA	NA	NA	NA	NA	NA	NA	1.06863e+06	NA	1.75356e+06	NA	262498	1663870	NA	NA	NA	NA	NA	NA	NA	NA	NA	1	NA	1	NA	1	1	NA	NA	NA	NA	NA	Not Found	Not Found	Not Found	Not Found	High	Not Found	High	Not Found	High	High	Not Found	Not Found	Not Found	Not Found	Not Found	10.64
P46109	Crk-like protein OS=Homo sapiens OX=9606 GN=CRKL PE=1 SV=1	CRKL	1399	High	4	8	4	FALSE	TRUE	303	17.1617	33.8										Medium Enriched	0	3	1	NA	NA	NA	NA	NA	NA	19.7494	17.55	18.3715	NA	NA	18.0424	NA	NA	NA	NA	NA	NA	NA	NA	NA	881404	191905	339136	NA	NA	269957	NA	NA	NA	NA	NA	NA	NA	NA	NA	2	1	1	NA	NA	1	NA	NA	NA	Not Found	High	Not Found	Not Found	Not Found	Not Found	High	High	High	Not Found	Not Found	High	Not Found	Not Found	Not Found	17.38
P49458	Signal recognition particle 9 kDa protein OS=Homo sapiens OX=9606 GN=SRP9 PE=1 SV=2	SRP9	6726	High	1	4	1	FALSE	TRUE	86	12.7907	10.1										Medium Enriched	2	3	2	19.9942	NA	20.9379	NA	NA	22.0161	20.7359	22.5879	NA	NA	19.7156	NA	20.7929	NA	NA	1.04438e+06	NA	2.00878e+06	NA	NA	4.24135e+06	1.74629e+06	6.30416e+06	NA	NA	860944	NA	1.81667e+06	NA	NA	1	NA	1	NA	NA	1	1	1	NA	NA	1	NA	1	NA	NA	Peak Found	Not Found	Peak Found	Not Found	Not Found	High	High	High	Not Found	Not Found	Peak Found	Not Found	Peak Found	Not Found	Not Found	11.5
P49720	Proteasome subunit beta type-3 OS=Homo sapiens OX=9606 GN=PSMB3 PE=1 SV=2	PSMB3	5691	High	3	18	3	FALSE	TRUE	205	18.0488	22.9										Medium Enriched	2	3	2	19.3957	23.0118	NA	NA	NA	20.915	24.5762	NA	18.6136	NA	20.089	23.7558	NA	NA	NA	689727	8.45751e+06	NA	NA	NA	1.97721e+06	2.50133e+07	NA	401109	NA	1.11532e+06	1.41649e+07	NA	NA	NA	1	4	NA	NA	NA	1	4	NA	1	NA	1	4	NA	NA	NA	Peak Found	High	Peak Found	Not Found	Not Found	Medium	High	High	High	Not Found	High	High	Not Found	Not Found	Not Found	28.36
P51531	Probable global transcription activator SNF2L2 OS=Homo sapiens OX=9606 GN=SMARCA2 PE=1 SV=2	SMARCA2	6595	High	18	54	4	FALSE	TRUE	1590	12.1384	181.2										Medium Enriched	1	3	1	NA	21.3174	NA	NA	NA	20.3583	23.6444	17.9043	NA	NA	NA	21.2962	NA	NA	NA	NA	2.61331e+06	NA	NA	NA	1.34414e+06	1.31119e+07	245324	NA	NA	NA	2.57514e+06	NA	NA	NA	NA	1	NA	NA	NA	1	3	1	NA	NA	NA	1	NA	NA	NA	Not Found	Peak Found	Peak Found	Peak Found	Not Found	Medium	High	High	High	Not Found	Not Found	Peak Found	Not Found	Peak Found	Not Found	91.59
P52849	Bifunctional heparan sulfate N-deacetylase/N-sulfotransferase 2 OS=Homo sapiens OX=9606 GN=NDST2 PE=1 SV=1	NDST2	8509	High	5	12	3	FALSE	TRUE	883	5.66251	100.8										Medium Enriched	0	3	0	NA	NA	NA	NA	NA	NA	19.9947	NA	20.0176	21.5155	NA	NA	NA	NA	NA	NA	NA	NA	NA	NA	NA	1.04474e+06	NA	1.06141e+06	2.99791e+06	NA	NA	NA	NA	NA	NA	NA	NA	NA	NA	NA	1	NA	1	1	NA	NA	NA	NA	NA	Not Found	Not Found	Not Found	Not Found	Not Found	Not Found	High	Not Found	High	High	Not Found	Not Found	Not Found	Not Found	Not Found	14.9
P55082	Microfibril-associated glycoprotein 3 OS=Homo sapiens OX=9606 GN=MFAP3 PE=2 SV=1	MFAP3	4238	High	2	8	2	FALSE	TRUE	362	6.07735	40.1										Medium Enriched	0	3	0	NA	NA	NA	NA	NA	NA	23.0688	21.0122	22.5919	NA	NA	NA	NA	NA	NA	NA	NA	NA	NA	NA	NA	8798640	2.11493e+06	6.32185e+06	NA	NA	NA	NA	NA	NA	NA	NA	NA	NA	NA	NA	1	2	1	NA	NA	NA	NA	NA	NA	Not Found	Not Found	Not Found	Peak Found	Not Found	Not Found	High	High	High	Not Found	Not Found	Not Found	Not Found	Peak Found	Not Found	13.32
P60604	Ubiquitin-conjugating enzyme E2 G2 OS=Homo sapiens OX=9606 GN=UBE2G2 PE=1 SV=1	UBE2G2	7327	High	2	4	2	FALSE	TRUE	165	18.7879	18.6										Medium Enriched	2	3	2	NA	17.3374	NA	22.9255	NA	NA	21.8929	24.233	24.6891	NA	NA	20.1388	NA	22.9218	NA	NA	165606	NA	7.96662e+06	NA	NA	3.89424e+06	19718316	27049947	NA	NA	1.15448e+06	NA	7.94625e+06	NA	NA	1	NA	1	NA	NA	1	1	2	NA	NA	1	NA	1	NA	Not Found	Peak Found	Not Found	High	Not Found	Not Found	High	Medium	Medium	Not Found	Not Found	Peak Found	Not Found	Peak Found	Not Found	7.53
P98066	Tumor necrosis factor-inducible gene 6 protein OS=Homo sapiens OX=9606 GN=TNFAIP6 PE=1 SV=2	TNFAIP6	7130	High	3	6	3	FALSE	TRUE	277	12.9964	31.2										Medium Enriched	0	3	0	NA	NA	NA	NA	NA	NA	21.9731	17.6904	17.5422	NA	NA	NA	NA	NA	NA	NA	NA	NA	NA	NA	NA	4.11671e+06	211512	190862	NA	NA	NA	NA	NA	NA	NA	NA	NA	NA	NA	NA	2	1	1	NA	NA	NA	NA	NA	NA	Not Found	Not Found	Not Found	Not Found	Not Found	Not Found	High	High	High	Not Found	Not Found	Not Found	Not Found	Not Found	Not Found	10.62
Q00403	Transcription initiation factor IIB OS=Homo sapiens OX=9606 GN=GTF2B PE=1 SV=1	GTF2B	2959	High	3	7	3	FALSE	TRUE	316	13.9241	34.8										Medium Enriched	1	3	1	18.3021	NA	NA	NA	NA	19.7782	NA	NA	19.5048	19.1922	17.9208	NA	NA	NA	NA	323203	NA	NA	NA	NA	899134	NA	NA	743922	599019	248143	NA	NA	NA	NA	1	NA	NA	NA	NA	1	NA	NA	1	1	1	NA	NA	NA	NA	Peak Found	Not Found	Not Found	Not Found	Not Found	Medium	Not Found	Not Found	High	High	High	Not Found	Not Found	Not Found	Not Found	9.89
Q01167	Forkhead box protein K2 OS=Homo sapiens OX=9606 GN=FOXK2 PE=1 SV=3	FOXK2	3607	High	4	6	4	FALSE	TRUE	660	10.303	69										Medium Enriched	2	3	2	20.5811	NA	NA	21.1662	NA	21.3358	NA	20.0049	21.5316	NA	19.9096	NA	NA	20.7554	NA	1.56867e+06	NA	NA	2.35329e+06	NA	2.64675e+06	NA	1.05217e+06	3.03145e+06	NA	984881	NA	NA	1.77009e+06	NA	1	NA	NA	1	NA	1	NA	2	1	NA	1	NA	NA	1	NA	Peak Found	Not Found	Not Found	Peak Found	Not Found	High	Not Found	High	High	Not Found	Peak Found	Not Found	Not Found	Peak Found	Not Found	14.02
Q01780	Exosome component 10 OS=Homo sapiens OX=9606 GN=EXOSC10 PE=1 SV=2	EXOSC10	5394	Medium	2	3	2	FALSE	TRUE	885	2.93785	100.8										Medium Enriched	1	3	1	18.8933	NA	NA	NA	NA	19.526	17.0263	NA	NA	18.2921	16.6139	NA	NA	NA	NA	486914	NA	NA	NA	NA	754917	133486	NA	NA	320984	100296	NA	NA	NA	NA	1	NA	NA	NA	NA	1	1	NA	NA	1	1	NA	NA	NA	NA	Peak Found	Not Found	Not Found	Not Found	Not Found	High	Medium	Not Found	Not Found	Medium	Peak Found	Not Found	Not Found	Not Found	Not Found	1.66
A8K1U9	cDNA FLJ76762, highly similar to Homo sapiens suppressor of zeste 12 homolog (Drosophila) (SUZ12), mRNA OS=Homo sapiens OX=9606 PE=2 SV=1		23512	High	4	5	4	FALSE	TRUE	739	9.33694	83										Medium Enriched	1	3	1	22.1492	NA	NA	NA	NA	23.7475	18.6616	NA	17.2597	NA	21.2348	NA	NA	NA	NA	4.65113e+06	NA	NA	NA	NA	14083915	414654	NA	156922	NA	2.46783e+06	NA	NA	NA	NA	3	NA	NA	NA	NA	3	1	NA	1	NA	3	NA	NA	NA	NA	Peak Found	Not Found	Not Found	Not Found	Not Found	High	High	Not Found	High	Not Found	Peak Found	Not Found	Not Found	Not Found	Not Found	6.25
Q06124	Tyrosine-protein phosphatase non-receptor type 11 OS=Homo sapiens OX=9606 GN=PTPN11 PE=1 SV=2	PTPN11	5781	High	5	12	5	FALSE	TRUE	597	10.5528	68.4										Medium Enriched	0	3	0	NA	NA	NA	NA	NA	NA	19.3086	20.151	17.6001	NA	NA	NA	NA	NA	NA	NA	NA	NA	NA	NA	NA	649318	1.16429e+06	198678	NA	NA	NA	NA	NA	NA	NA	NA	NA	NA	NA	NA	2	2	1	NA	NA	NA	NA	NA	NA	Not Found	Not Found	Not Found	Not Found	Not Found	Not Found	High	High	High	Not Found	Not Found	Not Found	Not Found	Not Found	Not Found	17.53
Q06FC3	MHC class I antigen (Fragment) OS=Homo sapiens OX=9606 GN=HLA-A PE=3 SV=1	HLA-A	3105	High	3	6	3	FALSE	TRUE	282	13.1206	32.6										Medium Enriched	1	3	1	NA	20.1821	NA	NA	NA	19.5222	25.2009	NA	22.9168	NA	NA	20.9713	NA	NA	NA	NA	1.18966e+06	NA	NA	NA	752966	3.85692e+07	NA	7.91834e+06	NA	NA	2.05589e+06	NA	NA	NA	NA	1	NA	NA	NA	1	1	NA	1	NA	NA	1	NA	NA	NA	Not Found	Peak Found	Not Found	Not Found	Not Found	Medium	High	Not Found	High	Not Found	Not Found	Peak Found	Not Found	Not Found	Not Found	10.45
Q08334	Interleukin-10 receptor subunit beta OS=Homo sapiens OX=9606 GN=IL10RB PE=1 SV=2	IL10RB	3588	High	2	6	2	FALSE	TRUE	325	7.38462	37										Medium Enriched	0	3	0	NA	NA	NA	NA	NA	NA	17.9255	20.0802	20.1611	NA	NA	NA	NA	NA	NA	NA	NA	NA	NA	NA	NA	248948	1.10849e+06	1.17243e+06	NA	NA	NA	NA	NA	NA	NA	NA	NA	NA	NA	NA	1	2	1	NA	NA	NA	NA	NA	NA	Not Found	Not Found	Not Found	Not Found	Not Found	Not Found	High	High	High	Not Found	Not Found	Not Found	Not Found	Not Found	Not Found	12.92
Q12772	Sterol regulatory element-binding protein 2 OS=Homo sapiens OX=9606 GN=SREBF2 PE=1 SV=2	SREBF2	6721	High	5	7	4	FALSE	TRUE	1141	6.04733	123.6										Medium Enriched	0	3	0	NA	NA	NA	NA	NA	NA	21.1224	21.3159	NA	21.2051	NA	NA	NA	NA	NA	NA	NA	NA	NA	NA	NA	2.28292e+06	2.61046e+06	NA	2417492	NA	NA	NA	NA	NA	NA	NA	NA	NA	NA	NA	2	1	NA	2	NA	NA	NA	NA	NA	Not Found	Not Found	Not Found	Not Found	Not Found	Not Found	High	High	Not Found	High	Not Found	Not Found	Not Found	Not Found	Not Found	15.26
Q12980	GATOR complex protein NPRL3 OS=Homo sapiens OX=9606 GN=NPRL3 PE=1 SV=1	NPRL3	8131	High	5	7	5	FALSE	TRUE	569	13.3568	63.6										Medium Enriched	1	3	1	21.6307	NA	NA	NA	NA	22.7592	NA	NA	17.2608	19.4331	20.9255	NA	NA	NA	NA	3.24706e+06	NA	NA	NA	NA	7.09906e+06	NA	NA	157047	707854	1.99163e+06	NA	NA	NA	NA	3	NA	NA	NA	NA	4	NA	NA	1	1	3	NA	NA	NA	NA	High	Not Found	Not Found	Not Found	Not Found	High	Not Found	Not Found	High	High	Peak Found	Not Found	Not Found	Not Found	Not Found	12.15
A8K245	cDNA FLJ75441, highly similar to Homo sapiens vaccinia related kinase 1 (VRK1), mRNA OS=Homo sapiens OX=9606 PE=2 SV=1		7443	High	7	20	7	FALSE	TRUE	396	22.2222	45.4										Medium Enriched	1	3	1	25.9084	NA	NA	NA	NA	26.6957	20.8536	17.2073	NA	NA	25.4424	NA	NA	NA	NA	6.29783e+07	NA	NA	NA	NA	1.08693e+08	1.89477e+06	151328	NA	NA	4.55961e+07	NA	NA	NA	NA	6	NA	NA	NA	NA	6	2	1	NA	NA	5	NA	NA	NA	NA	High	Not Found	Not Found	Not Found	Not Found	High	High	High	Not Found	Not Found	High	Not Found	Not Found	Not Found	Not Found	55.69
Q13129	Zinc finger protein Rlf OS=Homo sapiens OX=9606 GN=RLF PE=1 SV=2	RLF	6018	Medium	2	4	2	FALSE	TRUE	1914	1.82863	217.8										Medium Enriched	0	3	0	NA	NA	NA	NA	NA	18.9997	NA	17.1915	19.4592	NA	NA	NA	NA	NA	NA	NA	NA	NA	NA	NA	524182	NA	149679	720758	NA	NA	NA	NA	NA	NA	NA	NA	NA	NA	NA	1	NA	1	1	NA	NA	NA	NA	NA	NA	Not Found	Not Found	Not Found	Not Found	Not Found	High	Not Found	High	High	Not Found	Not Found	Not Found	Not Found	Not Found	Not Found	8.94
Q13188	Serine/threonine-protein kinase 3 OS=Homo sapiens OX=9606 GN=STK3 PE=1 SV=2	STK3	6788	High	4	9	2	FALSE	TRUE	491	10.1833	56.3										Medium Enriched	2	3	2	20.7519	NA	NA	NA	21.8101	21.3529	NA	16.4379	NA	22.3137	20.5099	NA	NA	NA	21.9913	1.76586e+06	NA	NA	NA	3.67711e+06	2.67825e+06	NA	88775.4	NA	5.21322e+06	1.49314e+06	NA	NA	NA	4.16901e+06	1	NA	NA	NA	1	1	NA	1	NA	1	1	NA	NA	NA	1	Peak Found	Not Found	Not Found	Not Found	Peak Found	High	Peak Found	High	Not Found	Peak Found	High	High	Not Found	Not Found	High	11.4
Q13219	Pappalysin-1 OS=Homo sapiens OX=9606 GN=PAPPA PE=1 SV=3	PAPPA	5069	High	7	17	7	FALSE	TRUE	1627	5.53165	180.9										Medium Enriched	0	3	0	NA	NA	NA	NA	NA	NA	22.4185	19.785	20.0972	NA	NA	NA	NA	NA	NA	NA	NA	NA	NA	NA	NA	5.60582e+06	903404	1.12167e+06	NA	NA	NA	NA	NA	NA	NA	NA	NA	NA	NA	NA	4	2	1	NA	NA	NA	NA	NA	NA	Not Found	Not Found	Not Found	Not Found	Not Found	Not Found	High	High	High	Not Found	Not Found	Not Found	Not Found	Not Found	Not Found	30.69
Q13510	Acid ceramidase OS=Homo sapiens OX=9606 GN=ASAH1 PE=1 SV=5	ASAH1	427	High	4	13	4	FALSE	TRUE	395	10.3797	44.6										Medium Enriched	0	3	0	NA	NA	NA	NA	NA	20.4691	NA	22.3821	21.0563	NA	NA	NA	NA	NA	NA	NA	NA	NA	NA	NA	1.45146e+06	NA	5466041	2.18056e+06	NA	NA	NA	NA	NA	NA	NA	NA	NA	NA	NA	1	NA	1	2	NA	NA	NA	NA	NA	NA	Not Found	Peak Found	Not Found	Not Found	Not Found	High	High	High	High	Not Found	Not Found	Not Found	Not Found	Not Found	Not Found	13.23
Q13618	Cullin-3 OS=Homo sapiens OX=9606 GN=CUL3 PE=1 SV=2	CUL3	8452	High	3	5	3	FALSE	TRUE	768	5.46875	88.9										Medium Enriched	0	3	0	NA	NA	NA	NA	NA	NA	18.1456	NA	19.073	17.411	NA	NA	NA	NA	NA	NA	NA	NA	NA	NA	NA	289990	NA	551492	174275	NA	NA	NA	NA	NA	NA	NA	NA	NA	NA	NA	1	NA	1	1	NA	NA	NA	NA	NA	Not Found	Not Found	Not Found	Not Found	Not Found	Not Found	High	Not Found	High	Medium	Not Found	Not Found	Not Found	Not Found	Not Found	6.01
Q13641	Trophoblast glycoprotein OS=Homo sapiens OX=9606 GN=TPBG PE=1 SV=1	TPBG	7162	High	2	7	2	FALSE	TRUE	420	6.90476	46										Medium Enriched	0	3	0	NA	NA	NA	NA	NA	NA	20.7152	22.769	22.1612	NA	NA	NA	NA	NA	NA	NA	NA	NA	NA	NA	NA	1.72144e+06	7.14747e+06	4.69001e+06	NA	NA	NA	NA	NA	NA	NA	NA	NA	NA	NA	NA	1	1	1	NA	NA	NA	NA	NA	NA	Not Found	Not Found	Not Found	Not Found	Not Found	Not Found	High	High	High	Not Found	Not Found	Not Found	Not Found	Not Found	Not Found	16.54
Q13868	Exosome complex component RRP4 OS=Homo sapiens OX=9606 GN=EXOSC2 PE=1 SV=2	EXOSC2	23404	High	4	18	4	FALSE	TRUE	293	16.3823	32.8										Medium Enriched	2	3	2	21.9317	20.1884	NA	NA	NA	23.2251	22.9336	NA	NA	19.8111	21.5375	21.5042	NA	NA	NA	4.0003e+06	1.19484e+06	NA	NA	NA	9.80502e+06	8.01135e+06	NA	NA	919871	3.04401e+06	2.97438e+06	NA	NA	NA	2	1	NA	NA	NA	2	1	NA	NA	1	2	1	NA	NA	NA	High	Peak Found	Peak Found	Not Found	Not Found	High	High	High	Not Found	High	Peak Found	High	High	Not Found	Peak Found	38.65
Q14019	Coactosin-like protein OS=Homo sapiens OX=9606 GN=COTL1 PE=1 SV=3	COTL1	23406	High	3	4	3	FALSE	TRUE	142	21.1268	15.9										Medium Enriched	2	3	2	21.7112	NA	NA	19.5903	NA	22.4521	17.9612	NA	21.0322	NA	21.4577	NA	NA	19.9693	NA	3.43336e+06	NA	NA	789321	NA	5.73802e+06	255182	NA	2.14446e+06	NA	2.88013e+06	NA	NA	1.0265e+06	NA	1	NA	NA	1	NA	1	1	NA	1	NA	1	NA	NA	1	NA	Peak Found	Not Found	Not Found	Peak Found	Not Found	Peak Found	High	Not Found	Medium	Not Found	Medium	Peak Found	Not Found	Peak Found	Not Found	2.23
Q14444	Caprin-1 OS=Homo sapiens OX=9606 GN=CAPRIN1 PE=1 SV=2	CAPRIN1	4076	High	3	8	3	FALSE	TRUE	709	4.79549	78.3										Medium Enriched	2	3	2	NA	NA	21.0851	NA	19.4734	NA	21.3635	24.4618	NA	24.2656	NA	NA	20.7099	NA	19.2006	NA	NA	2.22453e+06	NA	727901	NA	2.69802e+06	2.3106e+07	NA	2.01684e+07	NA	NA	1.71509e+06	NA	602501	NA	NA	1	NA	1	NA	1	2	NA	2	NA	NA	1	NA	1	Peak Found	Not Found	Peak Found	Not Found	Peak Found	High	High	High	Not Found	High	Not Found	Not Found	Peak Found	Not Found	Peak Found	22.14
Q14457	Beclin-1 OS=Homo sapiens OX=9606 GN=BECN1 PE=1 SV=2	BECN1	8678	High	2	5	2	FALSE	TRUE	450	5.33333	51.9										Medium Enriched	0	3	0	NA	NA	NA	NA	NA	NA	17.9053	18.7611	18.1639	NA	NA	NA	NA	NA	NA	NA	NA	NA	NA	NA	NA	245493	444292	293691	NA	NA	NA	NA	NA	NA	NA	NA	NA	NA	NA	NA	1	1	1	NA	NA	NA	NA	NA	NA	Peak Found	Not Found	Not Found	Not Found	High	High	High	High	High	Peak Found	Not Found	Not Found	Not Found	Not Found	Not Found	8.16
Q14542	Equilibrative nucleoside transporter 2 OS=Homo sapiens OX=9606 GN=SLC29A2 PE=1 SV=3	SLC29A2	3177	Medium	1	7	1	FALSE	TRUE	456	2.63158	50.1										Medium Enriched	0	3	0	NA	NA	NA	NA	NA	20.1655	NA	19.1731	19.0188	NA	NA	NA	NA	NA	NA	NA	NA	NA	NA	NA	1.17604e+06	NA	591142	531183	NA	NA	NA	NA	NA	NA	NA	NA	NA	NA	NA	1	NA	1	1	NA	NA	NA	NA	NA	NA	Not Found	Not Found	Not Found	Not Found	Not Found	High	Not Found	High	High	Not Found	Not Found	Not Found	Not Found	Not Found	Not Found	16.21
Q15012	Lysosomal-associated transmembrane protein 4A OS=Homo sapiens OX=9606 GN=LAPTM4A PE=1 SV=1	LAPTM4A	9741	High	2	6	2	FALSE	TRUE	233	10.7296	26.8										Medium Enriched	0	3	0	NA	NA	NA	NA	NA	NA	22.3339	21.6856	18.8703	NA	NA	NA	NA	NA	NA	NA	NA	NA	NA	NA	NA	5.28643e+06	3.37292e+06	479225	NA	NA	NA	NA	NA	NA	NA	NA	NA	NA	NA	NA	2	1	1	NA	NA	NA	NA	NA	NA	Not Found	Not Found	Not Found	Not Found	Not Found	Not Found	High	High	High	Not Found	Not Found	Not Found	Not Found	Not Found	Not Found	6.41
Q15643	Thyroid receptor-interacting protein 11 OS=Homo sapiens OX=9606 GN=TRIP11 PE=1 SV=3	TRIP11	9321	Medium	3	9	2	FALSE	TRUE	1979	1.36433	227.4										Medium Enriched	0	3	0	NA	NA	NA	NA	NA	22.108	NA	23.1514	18.1003	NA	NA	NA	NA	NA	NA	NA	NA	NA	NA	NA	4520292	NA	9316467	281024	NA	NA	NA	NA	NA	NA	NA	NA	NA	NA	NA	1	NA	1	1	NA	NA	NA	NA	NA	NA	Not Found	Not Found	Not Found	Not Found	Not Found	High	Not Found	Medium	Medium	Not Found	Not Found	Not Found	Not Found	Not Found	Not Found	14.35
Q15691	Microtubule-associated protein RP/EB family member 1 OS=Homo sapiens OX=9606 GN=MAPRE1 PE=1 SV=3	MAPRE1	22919	High	4	7	4	FALSE	TRUE	268	24.2537	30										Medium Enriched	0	3	0	NA	NA	NA	NA	NA	17.4863	19.5986	19.5156	NA	NA	NA	NA	NA	NA	NA	NA	NA	NA	NA	NA	183615	793883	749497	NA	NA	NA	NA	NA	NA	NA	NA	NA	NA	NA	NA	1	1	1	NA	NA	NA	NA	NA	NA	NA	Not Found	Not Found	Not Found	Not Found	Not Found	High	Medium	High	Not Found	Not Found	Not Found	Not Found	Not Found	Not Found	Not Found	11.85
A8K491	cDNA FLJ76037, highly similar to Homo sapiens matrilin 3 (MATN3), mRNA OS=Homo sapiens OX=9606 PE=2 SV=1		4148	High	2	5	2	FALSE	TRUE	486	6.79012	52.8										Medium Enriched	0	3	0	NA	NA	NA	NA	NA	18.5063	NA	20.0987	NA	19.198	NA	NA	NA	NA	NA	NA	NA	NA	NA	NA	372344	NA	1122847	NA	601423	NA	NA	NA	NA	NA	NA	NA	NA	NA	NA	1	NA	1	NA	1	NA	NA	NA	NA	NA	Not Found	Not Found	Not Found	Not Found	Not Found	High	Not Found	High	Not Found	High	Not Found	Not Found	Not Found	Not Found	Not Found	14
A8K4S2	cDNA FLJ76279, highly similar to Homo sapiens limb region 1 homolog (mouse) (LMBR1), mRNA OS=Homo sapiens OX=9606 PE=2 SV=1		64327	High	3	11	2	FALSE	TRUE	490	6.53061	55										Medium Enriched	0	3	0	NA	NA	NA	NA	NA	NA	22.911	17.8622	21.0238	NA	NA	NA	NA	NA	NA	NA	NA	NA	NA	NA	NA	7.88675e+06	238257	2.13207e+06	NA	NA	NA	NA	NA	NA	NA	NA	NA	NA	NA	NA	2	1	1	NA	NA	NA	NA	NA	NA	Not Found	Not Found	Not Found	Not Found	Not Found	Not Found	High	High	High	Not Found	Not Found	Not Found	Not Found	Not Found	Not Found	23.8
Q2KHT3	Protein CLEC16A OS=Homo sapiens OX=9606 GN=CLEC16A PE=1 SV=2	CLEC16A	23274	High	6	19	6	FALSE	TRUE	1053	9.78158	117.6										Medium Enriched	1	3	1	22.0898	NA	NA	NA	NA	23.4597	20.3553	21.2534	NA	NA	21.8323	NA	NA	NA	NA	4.46382e+06	NA	NA	NA	NA	11536502	1.3414e+06	2.49986e+06	NA	NA	3.73394e+06	NA	NA	NA	NA	2	NA	NA	NA	NA	3	3	2	NA	NA	2	NA	NA	NA	NA	Peak Found	Not Found	Not Found	Not Found	Not Found	High	High	High	Not Found	Not Found	High	Not Found	Not Found	Not Found	Not Found	31.75
Q2M3G4	Protein Shroom1 OS=Homo sapiens OX=9606 GN=SHROOM1 PE=1 SV=1	SHROOM1	134549	High	2	9	2	FALSE	TRUE	852	3.87324	90.7										Medium Enriched	1	3	0	NA	NA	18.5272	NA	NA	NA	17.0024	21.7641	NA	18.9287	NA	NA	NA	NA	NA	NA	NA	377795	NA	NA	NA	131292	3.56154e+06	NA	499020	NA	NA	NA	NA	NA	NA	NA	1	NA	NA	NA	1	2	NA	1	NA	NA	NA	NA	NA	Peak Found	Not Found	High	Not Found	Not Found	High	High	High	Not Found	High	Not Found	Not Found	Not Found	Not Found	Not Found	16.58
A8K732	cDNA FLJ78771, highly similar to Homo sapiens discs, large homolog 7 (Drosophila), mRNA OS=Homo sapiens OX=9606 PE=2 SV=1			High	5	6	5	FALSE	TRUE	846	10.5201	95.1										Medium Enriched	0	3	0	NA	NA	NA	NA	NA	18.0582	NA	17.2101	NA	18.9833	NA	NA	NA	NA	NA	NA	NA	NA	NA	NA	272941	NA	151623	NA	518238	NA	NA	NA	NA	NA	NA	NA	NA	NA	NA	1	NA	1	NA	1	NA	NA	NA	NA	NA	Not Found	Not Found	Not Found	Not Found	Not Found	High	Not Found	High	Not Found	High	Not Found	Not Found	Not Found	Not Found	Not Found	6.36
Q3B7T1	Erythroid differentiation-related factor 1 OS=Homo sapiens OX=9606 GN=EDRF1 PE=1 SV=1	EDRF1	26098	High	9	20	9	FALSE	TRUE	1238	10.42	138.4										Medium Enriched	2	3	2	NA	NA	22.0398	19.5482	NA	NA	14.7823	21.9446	21.7936	NA	NA	NA	19.594	20.5354	NA	NA	NA	4.31159e+06	766657	NA	NA	28179.1	4.0362e+06	3.63515e+06	NA	NA	NA	791369	1.51975e+06	NA	NA	NA	6	1	NA	NA	1	2	1	NA	NA	NA	2	1	NA	Not Found	Not Found	High	Peak Found	Not Found	Not Found	High	High	High	Not Found	Not Found	Not Found	Peak Found	High	Not Found	33.41
A8K7L9	cDNA FLJ77787 OS=Homo sapiens OX=9606 PE=2 SV=1			Medium	2	4	2	FALSE	TRUE	291	6.18557	32.7										Medium Enriched	0	3	0	NA	NA	NA	NA	NA	NA	NA	21.9643	22.8244	23.0032	NA	NA	NA	NA	NA	NA	NA	NA	NA	NA	NA	NA	4.09184e+06	7.42717e+06	8.40703e+06	NA	NA	NA	NA	NA	NA	NA	NA	NA	NA	NA	NA	1	1	2	NA	NA	NA	NA	NA	Not Found	Not Found	Not Found	Not Found	Not Found	Not Found	Not Found	High	High	High	Not Found	Not Found	Not Found	Not Found	Not Found	7.57
B0I1S0	DYNC2H1 variant protein OS=Homo sapiens OX=9606 PE=2 SV=1		79659	High	16	28	16	FALSE	TRUE	4307	4.15603	492.3										Medium Enriched	2	3	2	24.6264	18.5022	NA	NA	NA	25.7128	22.7403	NA	18.6481	NA	24.3615	19.6107	NA	NA	NA	2.58983e+07	371292	NA	NA	NA	5.49959e+07	7.00671e+06	NA	410801	NA	2.15549e+07	800612	NA	NA	NA	12	2	NA	NA	NA	12	3	NA	1	NA	12	2	NA	NA	NA	High	Peak Found	Not Found	Not Found	Not Found	High	High	Not Found	Medium	Not Found	High	Peak Found	Not Found	Not Found	Not Found	34.92
B2R713	cDNA, FLJ93224 OS=Homo sapiens OX=9606 PE=2 SV=1			High	4	13	4	FALSE	TRUE	733	8.04911	81.7										Medium Enriched	2	3	2	22.0767	NA	19.5212	NA	NA	22.9739	18.263	21.1952	NA	NA	21.7098	NA	19.5054	NA	NA	4.42335e+06	NA	752444	NA	NA	8.23838e+06	314559	2.40097e+06	NA	NA	3.43012e+06	NA	744215	NA	NA	2	NA	1	NA	NA	3	1	2	NA	NA	2	NA	2	NA	NA	High	Not Found	Peak Found	Not Found	Not Found	High	High	High	Not Found	Not Found	High	Not Found	Medium	Not Found	Not Found	16.75
B2R8Z8	cDNA, FLJ94136, highly similar to Homo sapiens synaptotagmin binding, cytoplasmic RNA interacting protein (SYNCRIP), mRNA OS=Homo sapiens OX=9606 PE=2 SV=1		10492	High	3	6	3	FALSE	TRUE	623	5.29695	69.6										Medium Enriched	1	3	1	20.397	NA	NA	NA	NA	22.5207	19.5835	NA	NA	20.1207	21.1588	NA	NA	NA	NA	1.38071e+06	NA	NA	NA	NA	6.01723e+06	785649	NA	NA	1.14006e+06	2.34115e+06	NA	NA	NA	NA	1	NA	NA	NA	NA	2	1	NA	NA	1	1	NA	NA	NA	NA	Peak Found	Not Found	Not Found	Not Found	Not Found	High	High	Not Found	Not Found	High	Peak Found	Not Found	Not Found	Not Found	Peak Found	10.14
Q4KMP7	TBC1 domain family member 10B OS=Homo sapiens OX=9606 GN=TBC1D10B PE=1 SV=3	TBC1D10B	26000	High	3	10	3	FALSE	TRUE	808	6.68317	87.1										Medium Enriched	1	3	1	21.7315	NA	NA	NA	NA	23.8261	20.8618	NA	NA	19.562	20.5737	NA	NA	NA	NA	3.48195e+06	NA	NA	NA	NA	1.4872e+07	1.90559e+06	NA	NA	774028	1.5606e+06	NA	NA	NA	NA	1	NA	NA	NA	NA	2	2	NA	NA	1	1	NA	NA	NA	NA	Peak Found	High	Not Found	Not Found	Not Found	High	High	Not Found	Not Found	High	Peak Found	Peak Found	Not Found	Not Found	Not Found	18.68
B2RAN0	cDNA, FLJ95010, highly similar to Homo sapiens Bloom syndrome (BLM), mRNA OS=Homo sapiens OX=9606 PE=2 SV=1		641	High	10	25	10	FALSE	TRUE	1417	9.52717	158.9										Medium Enriched	2	3	2	20.6767	23.1089	NA	NA	NA	22.3826	25.173	18.3154	NA	NA	20.3977	23.4018	NA	NA	NA	1.67609e+06	9.04655e+06	NA	NA	NA	5.46793e+06	3.78303e+07	326206	NA	NA	1.38142e+06	1.10825e+07	NA	NA	NA	2	6	NA	NA	NA	3	9	1	NA	NA	2	6	NA	NA	NA	Peak Found	High	Not Found	Peak Found	Not Found	High	High	High	High	Not Found	High	High	Not Found	Not Found	Not Found	44.96
Q53F39	Metallophosphoesterase 1 OS=Homo sapiens OX=9606 GN=MPPE1 PE=1 SV=2	MPPE1	65258	High	3	8	3	FALSE	TRUE	396	9.84848	45.1										Medium Enriched	0	3	0	NA	NA	NA	NA	NA	22.1813	21.0753	NA	21.0131	NA	NA	NA	NA	NA	NA	NA	NA	NA	NA	NA	4756037	2209563	NA	2.11629e+06	NA	NA	NA	NA	NA	NA	NA	NA	NA	NA	NA	1	1	NA	2	NA	NA	NA	NA	NA	NA	Not Found	Not Found	Not Found	Not Found	Not Found	High	High	Not Found	High	Not Found	Not Found	Not Found	Not Found	Not Found	Not Found	14.49
B2RBC1	cDNA, FLJ95432, highly similar to Homo sapiens Alport syndrome, mental retardation, midfacehypoplasia and elliptocytosis chromosomal region, gene 1 (AMMECR1),mRNA OS=Homo sapiens OX=9606 PE=2 SV=1		9949	High	5	10	3	FALSE	TRUE	333	20.1201	35.5										Medium Enriched	2	3	2	23.6626	20.8713	NA	NA	NA	24.6361	24.5335	NA	NA	21.2547	23.1269	22.4323	NA	NA	NA	1.32787e+07	1.91813e+06	NA	NA	NA	2.60739e+07	2.42842e+07	NA	NA	2.50217e+06	9.15966e+06	5.65974e+06	NA	NA	NA	2	1	NA	NA	NA	3	3	NA	NA	1	3	1	NA	NA	NA	High	Peak Found	Not Found	Not Found	Not Found	Peak Found	High	Not Found	Not Found	High	Peak Found	Peak Found	Not Found	Not Found	Not Found	16.64
B2RC53	Alpha-(1,3)-fucosyltransferase OS=Homo sapiens OX=9606 PE=2 SV=1			High	3	12	3	FALSE	TRUE	492	9.14634	55.8										Medium Enriched	0	3	0	NA	NA	NA	NA	NA	NA	19.9631	23.5357	22.7249	NA	NA	NA	NA	NA	NA	NA	NA	NA	NA	NA	NA	1.02207e+06	1.21609e+07	6.93251e+06	NA	NA	NA	NA	NA	NA	NA	NA	NA	NA	NA	NA	2	2	1	NA	NA	NA	NA	NA	NA	Not Found	Not Found	Peak Found	Not Found	Not Found	Not Found	High	High	High	Not Found	Not Found	Peak Found	Not Found	Not Found	Not Found	24.64
B2RD79	cDNA, FLJ96494, highly similar to Homo sapiens ubiquitin specific peptidase 14 (tRNA-guanine transglycosylase) (USP14), mRNA OS=Homo sapiens OX=9606 PE=2 SV=1		9097	High	2	4	2	FALSE	TRUE	494	7.48988	56										Medium Enriched	1	3	1	NA	NA	NA	17.6349	NA	NA	20.3146	NA	22.0153	20.3509	NA	NA	NA	18.145	NA	NA	NA	NA	203527	NA	NA	1.30404e+06	NA	4238999	1.3373e+06	NA	NA	NA	289868	NA	NA	NA	NA	1	NA	NA	1	NA	2	1	NA	NA	NA	1	NA	Not Found	Not Found	Not Found	Peak Found	Not Found	Not Found	High	Not Found	High	High	Not Found	Not Found	Not Found	Peak Found	Not Found	10.77
B2RDY9	Adenylyl cyclase-associated protein OS=Homo sapiens OX=9606 PE=2 SV=1			High	3	8	3	FALSE	TRUE	475	9.89474	51.6										Medium Enriched	1	3	1	NA	NA	NA	18.8381	NA	19.9291	18.9235	NA	20.9603	NA	NA	NA	NA	19.7575	NA	NA	NA	NA	468622	NA	998313	497227	NA	2.04027e+06	NA	NA	NA	NA	886312	NA	NA	NA	NA	1	NA	1	1	NA	2	NA	NA	NA	NA	1	NA	Not Found	Not Found	Not Found	Peak Found	Not Found	High	High	High	High	Not Found	Not Found	Not Found	Peak Found	Peak Found	Not Found	10.56
Q53QE7	Serine/threonine kinase 17b (Apoptosis-inducing) OS=Homo sapiens OX=9606 GN=STK17B PE=2 SV=1	STK17B	9262	High	2	12	2	FALSE	TRUE	372	7.52688	42.3										Medium Enriched	2	3	2	23.1655	20.354	NA	NA	NA	23.2706	21.861	NA	16.6687	NA	22.606	21.1722	NA	NA	NA	9.40806e+06	1.34019e+06	NA	NA	NA	1.0119e+07	3.80907e+06	NA	104178	NA	6.38372e+06	2.36296e+06	NA	NA	NA	2	2	NA	NA	NA	2	2	NA	1	NA	2	2	NA	NA	NA	High	High	Peak Found	Not Found	Not Found	High	High	High	High	Not Found	Medium	High	Not Found	Not Found	Not Found	22.75
Q58EY4	SWI/SNF related, matrix associated, actin dependent regulator of chromatin, subfamily c, member 1 OS=Homo sapiens OX=9606 GN=SMARCC1 PE=2 SV=1	SMARCC1	6599	High	12	30	7	FALSE	TRUE	1105	13.7557	122.8										Medium Enriched	2	3	2	NA	24.1074	20.3467	NA	NA	NA	26.244	21.5715	NA	20.9805	NA	24.7643	20.6454	NA	NA	NA	1.80737e+07	1.33342e+06	NA	NA	NA	7.94757e+07	3.11653e+06	NA	2.069e+06	NA	2.84964e+07	1.64016e+06	NA	NA	NA	8	1	NA	NA	NA	11	1	NA	2	NA	10	1	NA	NA	Not Found	High	Not Found	Not Found	Not Found	Not Found	High	Not Found	Not Found	High	Not Found	High	Not Found	Not Found	Not Found	63.3
B3KMX8	cDNA FLJ12880 fis, clone NT2RP2003871, highly similar to Homo sapiens transposon-derived Buster1 transposase-like protein gene OS=Homo sapiens OX=9606 PE=2 SV=1			High	3	9	3	FALSE	TRUE	693	5.19481	78.9										Medium Enriched	2	3	2	20.4016	18.4965	NA	NA	NA	21.9338	20.4188	17.6062	NA	NA	20.3201	19.4907	NA	NA	NA	1.38515e+06	369838	NA	NA	NA	4.00613e+06	1.40175e+06	199525	NA	NA	1.30906e+06	736668	NA	NA	NA	1	1	NA	NA	NA	1	1	1	NA	NA	1	1	NA	NA	NA	High	Peak Found	Not Found	Peak Found	Not Found	High	High	High	High	Not Found	High	Medium	Not Found	Not Found	Not Found	13.21
Q59FU8	Tumor necrosis factor receptor superfamily, member 6 isoform 1 variant (Fragment) OS=Homo sapiens OX=9606 PE=2 SV=1		355	Medium	1	5	1	FALSE	TRUE	362	3.31492	40.5										Medium Enriched	0	3	0	NA	NA	NA	NA	NA	19.7698	NA	16.5673	19.8718	NA	NA	NA	NA	NA	NA	NA	NA	NA	NA	NA	893921	NA	97104.6	959421	NA	NA	NA	NA	NA	NA	NA	NA	NA	NA	NA	1	NA	1	1	NA	NA	NA	NA	NA	NA	Not Found	Not Found	Not Found	Not Found	Not Found	Medium	Not Found	High	High	Not Found	Not Found	Not Found	Not Found	Not Found	Not Found	5.05
B3KVN1	cDNA FLJ16790 fis, clone T1ESE2002665, highly similar to Homo sapiens solute carrier family 12 (potassium/chloride transporters), member 8 (SLC12A8), mRNA OS=Homo sapiens OX=9606 PE=2 SV=1		84561	High	3	8	3	FALSE	TRUE	714	5.60224	78.1										Medium Enriched	0	3	0	NA	NA	NA	NA	NA	19.4909	NA	20.5504	NA	18.8632	NA	NA	NA	NA	NA	NA	NA	NA	NA	NA	736795	NA	1.53564e+06	NA	476860	NA	NA	NA	NA	NA	NA	NA	NA	NA	NA	1	NA	3	NA	1	NA	NA	NA	NA	NA	Not Found	Not Found	Not Found	Not Found	Not Found	Medium	Not Found	High	Not Found	High	Not Found	Not Found	Not Found	Not Found	Not Found	12.26
B3KXC3	Ferritin OS=Homo sapiens OX=9606 PE=2 SV=1			Medium	2	8	2	FALSE	TRUE	183	9.28962	21.2										Medium Enriched	2	3	2	NA	20.0761	21.9912	NA	NA	NA	22.7467	24.2805	NA	20.3684	NA	21.0326	21.1292	NA	NA	NA	1.10536e+06	4.1687e+06	NA	NA	NA	7.0379e+06	2.03778e+07	NA	1.35367e+06	NA	2.14509e+06	2.2936e+06	NA	NA	NA	1	2	NA	NA	NA	1	2	NA	1	NA	1	2	NA	NA	Not Found	Peak Found	Peak Found	Not Found	Peak Found	Not Found	Medium	High	Not Found	Medium	Not Found	Peak Found	Peak Found	Not Found	Not Found	8.34
Q5C9Z4	Nucleolar MIF4G domain-containing protein 1 OS=Homo sapiens OX=9606 GN=NOM1 PE=1 SV=1	NOM1	64434	High	4	7	4	FALSE	TRUE	860	5.69767	96.2										Medium Enriched	2	3	2	18.5919	NA	NA	18.6656	NA	20.1098	19.3416	NA	20.5908	NA	19.6287	NA	NA	19.1995	NA	395114	NA	NA	415816	NA	1.13147e+06	664346	NA	1.57921e+06	NA	810661	NA	NA	602040	NA	1	NA	NA	1	NA	1	1	NA	1	NA	1	NA	NA	1	NA	High	Not Found	Not Found	Peak Found	Not Found	High	High	Not Found	High	Not Found	High	Not Found	Not Found	Peak Found	Not Found	11.49
B4DJS6	cDNA FLJ51221, highly similar to Ubiquitin-protein ligase RMA1 OS=Homo sapiens OX=9606 PE=2 SV=1		6048	High	1	7	1	FALSE	TRUE	182	8.79121	20.2										Medium Enriched	2	3	2	NA	NA	21.9278	NA	19.9042	NA	19.5912	24.0766	NA	22.2533	NA	NA	21.4789	NA	20.8819	NA	NA	3.9896e+06	NA	981235	NA	789839	1.76915e+07	NA	4.99925e+06	NA	NA	2.92285e+06	NA	1.93231e+06	NA	NA	1	NA	1	NA	1	1	NA	1	NA	NA	1	NA	1	Not Found	Peak Found	High	Not Found	Peak Found	Not Found	High	High	Not Found	High	Not Found	High	High	Not Found	High	20.5
B4DN71	cDNA FLJ54105, highly similar to Sulfatase-modifying factor 2 OS=Homo sapiens OX=9606 PE=2 SV=1			High	5	82	1	FALSE	TRUE	183	30.0546	20.5										Medium Enriched	2	3	2	21.2048	NA	NA	20.7672	NA	27.4786	24.1997	NA	26.9556	NA	19.168	NA	NA	18.4614	NA	2.41706e+06	NA	NA	1.78463e+06	NA	187022876	19268240	NA	1.30147e+08	NA	589025	NA	NA	360930	NA	1	NA	NA	1	NA	1	1	NA	1	NA	1	NA	NA	1	NA	Peak Found	Not Found	Not Found	Peak Found	Not Found	Medium	Medium	Not Found	Medium	Not Found	Peak Found	Not Found	Not Found	Peak Found	Not Found	136.68
Q5JU69	Torsin-2A OS=Homo sapiens OX=9606 GN=TOR2A PE=2 SV=1	TOR2A	27433	High	3	90	2	FALSE	TRUE	321	13.0841	35.7										Medium Enriched	0	3	0	NA	NA	NA	NA	NA	NA	22.9438	17.9419	19.6856	NA	NA	NA	NA	NA	NA	NA	NA	NA	NA	NA	NA	8068372	251796	843266	NA	NA	NA	NA	NA	NA	NA	NA	NA	NA	NA	NA	1	1	1	NA	NA	NA	NA	NA	NA	Not Found	Not Found	Not Found	Not Found	Not Found	Not Found	High	High	High	Not Found	Not Found	Not Found	Not Found	Not Found	Not Found	145.02
Q5JYR7	Dolichyl-diphosphooligosaccharide--protein glycosyltransferase subunit 2 (Fragment) OS=Homo sapiens OX=9606 GN=RPN2 PE=1 SV=8	RPN2	6185	High	11	192	3	FALSE	TRUE	344	41.5698	37.1										Medium Enriched	0	3	0	NA	NA	NA	NA	NA	21.1806	20.6147	21.0533	NA	NA	NA	NA	NA	NA	NA	NA	NA	NA	NA	NA	2.37677e+06	1.60561e+06	2176026	NA	NA	NA	NA	NA	NA	NA	NA	NA	NA	NA	NA	1	1	1	NA	NA	NA	NA	NA	NA	NA	Not Found	Not Found	Peak Found	Not Found	Not Found	High	High	High	Not Found	Medium	Peak Found	Not Found	Not Found	Not Found	Peak Found	415.98
Q5U0I6	H.sapiens ras-related Hrab1A protein OS=Homo sapiens OX=9606 GN=RAB1A PE=2 SV=1	sapiens ras-related Hrab1A protein OS=Homo sapiens OX=9606	5861	High	5	55	3	FALSE	TRUE	205	30.7317	22.7										Medium Enriched	2	3	2	20.6968	NA	20.5276	NA	NA	22.2414	17.8886	22.312	NA	NA	19.1117	NA	20.5239	NA	NA	1.69967e+06	NA	1.51151e+06	NA	NA	4.95838e+06	242670	5.20708e+06	NA	NA	566496	NA	1.50766e+06	NA	NA	1	NA	1	NA	NA	1	1	1	NA	NA	1	NA	1	NA	NA	Peak Found	Peak Found	Peak Found	Peak Found	Not Found	High	High	Peak Found	High	Not Found	High	Not Found	High	Not Found	Not Found	106.93
Q5UIP0	Telomere-associated protein RIF1 OS=Homo sapiens OX=9606 GN=RIF1 PE=1 SV=2	RIF1	55183	High	15	26	15	FALSE	TRUE	2472	9.18285	274.3										Medium Enriched	0	3	0	NA	NA	NA	NA	NA	21.1757	22.0813	NA	NA	20.5672	NA	NA	NA	NA	NA	NA	NA	NA	NA	NA	2.36868e+06	4.43754e+06	NA	NA	1.55364e+06	NA	NA	NA	NA	NA	NA	NA	NA	NA	NA	2	6	NA	NA	2	NA	NA	NA	NA	NA	Peak Found	High	Not Found	Not Found	Not Found	High	High	Not Found	Not Found	High	Not Found	Not Found	Not Found	Not Found	Not Found	50.42
Q5VT25	Serine/threonine-protein kinase MRCK alpha OS=Homo sapiens OX=9606 GN=CDC42BPA PE=1 SV=1	CDC42BPA	8476	High	7	9	6	FALSE	TRUE	1732	5.88915	197.2										Medium Enriched	1	3	1	22.369	NA	NA	NA	NA	22.8129	19.5535	NA	NA	22.1348	21.7223	NA	NA	NA	NA	5.41668e+06	NA	NA	NA	NA	7.36829e+06	769493	NA	NA	4605254	3.45988e+06	NA	NA	NA	NA	2	NA	NA	NA	NA	2	1	NA	NA	1	2	NA	NA	NA	NA	High	Not Found	Not Found	Not Found	Not Found	Peak Found	High	Not Found	Not Found	High	Peak Found	Peak Found	Not Found	Not Found	Not Found	15.78
Q5VTR2	E3 ubiquitin-protein ligase BRE1A OS=Homo sapiens OX=9606 GN=RNF20 PE=1 SV=2	RNF20	56254	High	4	7	3	FALSE	TRUE	975	5.12821	113.6										Medium Enriched	0	3	0	NA	NA	NA	NA	NA	NA	21.05	19.4568	NA	20.1576	NA	NA	NA	NA	NA	NA	NA	NA	NA	NA	NA	2.17114e+06	719599	NA	1169611	NA	NA	NA	NA	NA	NA	NA	NA	NA	NA	NA	3	1	NA	1	NA	NA	NA	NA	NA	Not Found	Not Found	Not Found	Not Found	Not Found	Not Found	High	High	Not Found	High	Not Found	Not Found	Not Found	Not Found	Not Found	14.32
Q5VWC4	26S proteasome non-ATPase regulatory subunit 4 OS=Homo sapiens OX=9606 GN=PSMD4 PE=1 SV=1	PSMD4	5710	High	4	6	4	FALSE	TRUE	380	14.2105	41.1										Medium Enriched	1	3	1	NA	NA	NA	19.257	NA	19.813	NA	NA	19.4679	19.4488	NA	NA	NA	19.3164	NA	NA	NA	NA	626514	NA	921110	NA	NA	725133	715588	NA	NA	NA	652872	NA	NA	NA	NA	1	NA	1	NA	NA	1	1	NA	NA	NA	1	NA	Not Found	Not Found	Not Found	High	Not Found	High	Not Found	Not Found	Medium	High	Not Found	Not Found	Not Found	Peak Found	Not Found	16.95
Q5XWD3	Leucine-rich repeat protein LRIG1 OS=Homo sapiens OX=9606 GN=LRIG1 PE=2 SV=1	LRIG1	26018	High	3	11	2	FALSE	TRUE	1093	2.92772	119.1										Medium Enriched	0	3	0	NA	NA	NA	NA	NA	NA	21.0964	19.1745	20.3002	NA	NA	NA	NA	NA	NA	NA	NA	NA	NA	NA	NA	2.24202e+06	591710	1.29116e+06	NA	NA	NA	NA	NA	NA	NA	NA	NA	NA	NA	NA	1	1	1	NA	NA	NA	NA	NA	NA	Not Found	Not Found	Not Found	Not Found	Not Found	Not Found	High	High	Medium	Not Found	Not Found	Not Found	Not Found	Not Found	Not Found	15.06
Q641Q3	Meteorin-like protein OS=Homo sapiens OX=9606 GN=METRNL PE=2 SV=1	METRNL	284207	High	2	6	2	FALSE	TRUE	311	7.71704	34.4										Medium Enriched	0	3	0	NA	NA	NA	NA	NA	19.4563	19.8904	20.2962	NA	NA	NA	NA	NA	NA	NA	NA	NA	NA	NA	NA	719327	971863	1.28756e+06	NA	NA	NA	NA	NA	NA	NA	NA	NA	NA	NA	NA	1	1	1	NA	NA	NA	NA	NA	NA	NA	Not Found	Not Found	Not Found	Not Found	Not Found	High	High	High	Not Found	High	Not Found	Not Found	Not Found	Not Found	Peak Found	14.27
B4DRC8	cDNA FLJ50047 OS=Homo sapiens OX=9606 PE=2 SV=1			High	2	8	2	FALSE	TRUE	347	8.64553	38.2										Medium Enriched	0	3	0	NA	NA	NA	NA	NA	19.7211	20.2587	19.0916	NA	NA	NA	NA	NA	NA	NA	NA	NA	NA	NA	NA	864229	1.25452e+06	558662	NA	NA	NA	NA	NA	NA	NA	NA	NA	NA	NA	NA	1	2	2	NA	NA	NA	NA	NA	NA	NA	Not Found	Not Found	Not Found	Not Found	Not Found	High	High	High	Not Found	Not Found	Not Found	Not Found	Not Found	Not Found	Not Found	10.88
Q68EM7	Rho GTPase-activating protein 17 OS=Homo sapiens OX=9606 GN=ARHGAP17 PE=1 SV=1	ARHGAP17	55114	High	6	22	6	FALSE	TRUE	881	8.39955	95.4										Medium Enriched	2	3	2	24.7885	NA	22.1193	NA	NA	25.1016	19.8561	22.3843	NA	NA	24.3748	NA	21.783	NA	NA	2.89792e+07	NA	4.55602e+06	NA	NA	3.60029e+07	949006	5.47455e+06	NA	NA	2.17549e+07	NA	3.60854e+06	NA	NA	4	NA	2	NA	NA	5	1	2	NA	NA	4	NA	2	NA	NA	High	Not Found	High	Not Found	Medium	High	High	Medium	Not Found	High	High	Not Found	Peak Found	Not Found	Not Found	25.28
Q6FIF5	Peroxisomal membrane protein 4 OS=Homo sapiens OX=9606 GN=PXMP4 PE=2 SV=1	PXMP4	11264	High	2	5	2	FALSE	TRUE	212	7.54717	24.3										Medium Enriched	2	3	2	NA	19.2227	18.4121	NA	NA	21.7596	22.5557	20.5489	NA	NA	NA	19.5351	16.9536	NA	NA	NA	611803	348826	NA	NA	3.55064e+06	6.16518e+06	1.53401e+06	NA	NA	NA	759716	126927	NA	NA	NA	1	1	NA	NA	1	1	1	NA	NA	NA	1	1	NA	NA	Peak Found	Peak Found	Peak Found	Not Found	Not Found	High	High	High	Not Found	Not Found	Not Found	Peak Found	Peak Found	Not Found	Not Found	8.16
B4DS14	cDNA FLJ55519, highly similar to Kinesin light chain 1 OS=Homo sapiens OX=9606 PE=2 SV=1		3831	High	7	14	6	FALSE	TRUE	732	12.1585	83.7										Medium Enriched	1	3	1	21.4181	NA	NA	NA	NA	23.1906	21.0386	20.9947	NA	NA	20.9163	NA	NA	NA	NA	2.80214e+06	NA	NA	NA	NA	9.57308e+06	2.15408e+06	2.08947e+06	NA	NA	1.97889e+06	NA	NA	NA	NA	2	NA	NA	NA	NA	3	3	2	NA	NA	2	NA	NA	NA	NA	Peak Found	Not Found	Not Found	Not Found	Not Found	High	High	High	Not Found	Not Found	Peak Found	Not Found	Not Found	Not Found	Not Found	16.6
Q6IPI1	60S ribosomal protein L29 OS=Homo sapiens OX=9606 GN=RPL29 PE=2 SV=1	RPL29	6159	High	1	5	1	FALSE	TRUE	161	9.31677	17.9										Medium Enriched	1	3	1	NA	21.6917	NA	NA	NA	21.5288	23.5207	NA	NA	17.1819	NA	22.0755	NA	NA	NA	NA	3.38723e+06	NA	NA	NA	3.02561e+06	1.20348e+07	NA	NA	148683	NA	4.41978e+06	NA	NA	NA	NA	1	NA	NA	NA	1	1	NA	NA	1	NA	1	NA	NA	NA	Not Found	Peak Found	Not Found	Not Found	Not Found	High	High	Not Found	Not Found	High	Not Found	High	Not Found	Not Found	Not Found	8.57
Q6P4Q7	Metal transporter CNNM4 OS=Homo sapiens OX=9606 GN=CNNM4 PE=1 SV=3	CNNM4	26504	High	7	14	6	FALSE	TRUE	775	12.7742	86.6										Medium Enriched	1	3	1	NA	22.1571	NA	NA	NA	20.6917	23.6331	NA	18.2433	NA	NA	22.6866	NA	NA	NA	NA	4.67688e+06	NA	NA	NA	1.69364e+06	1.301e+07	NA	310299	NA	NA	6.7509e+06	NA	NA	NA	NA	1	NA	NA	NA	2	3	NA	1	NA	NA	1	NA	NA	NA	Not Found	Peak Found	Peak Found	Not Found	Not Found	High	Medium	High	Not Found	Not Found	Not Found	Medium	Not Found	Not Found	Not Found	15.47
Q6U8A4	Ubiquitin-specific protease 7 isoform (Fragment) OS=Homo sapiens OX=9606 PE=2 SV=1		7874	High	9	14	9	FALSE	TRUE	1112	9.35252	128.9										Medium Enriched	2	3	2	20.6391	21.1749	NA	NA	NA	20.365	23.899	20.4861	NA	NA	19.6073	21.8794	NA	NA	NA	1.63301e+06	2.3675e+06	NA	NA	NA	1.35048e+06	1.56428e+07	1.4687e+06	NA	NA	798723	3.85796e+06	NA	NA	NA	2	3	NA	NA	NA	2	5	1	NA	NA	2	3	NA	NA	NA	Peak Found	Peak Found	Not Found	Not Found	Not Found	High	High	High	Not Found	Not Found	Peak Found	Peak Found	Not Found	Not Found	Not Found	21.29
Q6UW68	Transmembrane protein 205 OS=Homo sapiens OX=9606 GN=TMEM205 PE=1 SV=1	TMEM205	374882	High	2	5	2	FALSE	TRUE	189	15.873	21.2										Medium Enriched	0	3	0	NA	NA	NA	NA	NA	22.6971	19.3523	NA	20.8771	NA	NA	NA	NA	NA	NA	NA	NA	NA	NA	NA	6.79977e+06	669313	NA	1925929	NA	NA	NA	NA	NA	NA	NA	NA	NA	NA	NA	1	1	NA	1	NA	NA	NA	NA	NA	NA	Not Found	Not Found	Not Found	Not Found	Not Found	Medium	High	Not Found	Medium	Not Found	Not Found	Not Found	Not Found	Not Found	Not Found	7.75
Q6UWU4	Bombesin receptor-activated protein C6orf89 OS=Homo sapiens OX=9606 GN=C6orf89 PE=1 SV=1	C6orf89	221477	Medium	1	3	1	FALSE	TRUE	347	2.59366	39.8										Medium Enriched	0	3	0	NA	NA	NA	NA	NA	22.7565	23.2603	NA	22.4218	NA	NA	NA	NA	NA	NA	NA	NA	NA	NA	NA	7.08566e+06	10046925	NA	5.61884e+06	NA	NA	NA	NA	NA	NA	NA	NA	NA	NA	NA	1	1	NA	1	NA	NA	NA	NA	NA	NA	Not Found	Not Found	Not Found	Not Found	Not Found	High	High	Not Found	High	Not Found	Not Found	Not Found	Not Found	Not Found	Not Found	6.11
Q6UX71	Plexin domain-containing protein 2 OS=Homo sapiens OX=9606 GN=PLXDC2 PE=1 SV=1	PLXDC2	84898	High	5	14	5	FALSE	TRUE	529	11.9093	59.5										Medium Enriched	0	3	0	NA	NA	NA	NA	NA	22.7041	18.0892	21.8757	NA	NA	NA	NA	NA	NA	NA	NA	NA	NA	NA	NA	6.83288e+06	278873	3.84801e+06	NA	NA	NA	NA	NA	NA	NA	NA	NA	NA	NA	NA	2	2	2	NA	NA	NA	NA	NA	NA	NA	Not Found	Peak Found	Not Found	Not Found	Not Found	High	High	High	Not Found	Not Found	Not Found	Not Found	Not Found	Not Found	Not Found	20.76
Q6XZF7	Dynamin-binding protein OS=Homo sapiens OX=9606 GN=DNMBP PE=1 SV=1	DNMBP	23268	High	11	22	11	FALSE	TRUE	1577	9.00444	177.2										Medium Enriched	2	3	2	NA	NA	20.6503	23.0518	NA	NA	21.5246	21.1438	24.0865	NA	NA	NA	18.8308	23.925	NA	NA	NA	1.64579e+06	8.69541e+06	NA	NA	3.01677e+06	2.31701e+06	1.78142e+07	NA	NA	NA	466254	1.59275e+07	NA	NA	NA	1	3	NA	NA	2	2	5	NA	NA	NA	1	4	NA	Peak Found	Peak Found	High	High	Not Found	High	High	High	High	Not Found	Not Found	High	Peak Found	High	Not Found	45.54
B4DZK0	Cysteine protease OS=Homo sapiens OX=9606 PE=2 SV=1			High	3	11	3	FALSE	TRUE	510	9.41176	57.3										Medium Enriched	1	3	1	22.9171	NA	NA	NA	NA	23.5043	NA	16.8392	NA	17.8379	23.3561	NA	NA	NA	NA	7.91996e+06	NA	NA	NA	NA	1.18985e+07	NA	117247	NA	234286	1.07368e+07	NA	NA	NA	NA	2	NA	NA	NA	NA	2	NA	1	NA	1	2	NA	NA	NA	NA	High	Not Found	High	Not Found	Not Found	High	Not Found	High	Not Found	High	Medium	Not Found	Not Found	Not Found	Not Found	9.59
Q6ZNJ1	Neurobeachin-like protein 2 OS=Homo sapiens OX=9606 GN=NBEAL2 PE=1 SV=2	NBEAL2	23218	High	22	38	22	FALSE	TRUE	2754	11.6558	302.3										Medium Enriched	2	3	2	25.7119	NA	NA	NA	23.1504	26.0888	18.3385	NA	NA	24.4354	25.1325	NA	NA	NA	23.7735	5.49591e+07	NA	NA	NA	9.31033e+06	7.13679e+07	331458	NA	NA	2.26882e+07	3.67817e+07	NA	NA	NA	1.434e+07	13	NA	NA	NA	4	13	1	NA	NA	4	13	NA	NA	NA	4	High	Not Found	Not Found	Not Found	High	High	High	Not Found	Not Found	High	High	Peak Found	Not Found	Not Found	Peak Found	46.26
Q6ZS30	Neurobeachin-like protein 1 OS=Homo sapiens OX=9606 GN=NBEAL1 PE=2 SV=3	NBEAL1	65065	High	10	18	10	FALSE	TRUE	2694	5.19673	307										Medium Enriched	2	3	2	23.2526	19.7177	NA	NA	NA	22.7874	21.9841	18.5069	NA	NA	21.2268	20.509	NA	NA	NA	9.99358e+06	862210	NA	NA	NA	7.2392e+06	4.14836e+06	372513	NA	NA	2.45412e+06	1.4922e+06	NA	NA	NA	2	1	NA	NA	NA	3	3	1	NA	NA	2	1	NA	NA	NA	High	Peak Found	Not Found	Not Found	Not Found	High	High	High	Not Found	Not Found	High	Peak Found	Not Found	Not Found	Not Found	28.4
B4E368	cDNA FLJ60058, highly similar to Myosin light chain 1, slow-twitch muscle A isoform OS=Homo sapiens OX=9606 PE=2 SV=1		8740	High	2	16	1	FALSE	TRUE	223	11.6592	24.5										Medium Enriched	2	3	2	18.7504	20.6034	NA	NA	NA	19.0519	20.7021	NA	16.3565	NA	17.2677	19.8276	NA	NA	NA	440981	1.5931e+06	NA	NA	NA	543483	1.70588e+06	NA	83907.8	NA	157798	930454	NA	NA	NA	1	1	NA	NA	NA	1	1	NA	1	NA	1	1	NA	NA	NA	Peak Found	High	Not Found	Not Found	Not Found	High	Peak Found	Not Found	Medium	Not Found	Peak Found	High	Not Found	Not Found	Not Found	34.33
Q7RTP0	Magnesium transporter NIPA1 OS=Homo sapiens OX=9606 GN=NIPA1 PE=1 SV=1	NIPA1	123606	Medium	1	6	1	FALSE	TRUE	329	3.95137	34.5										Medium Enriched	0	3	0	NA	NA	NA	NA	NA	20.6401	17.4307	18.9814	NA	NA	NA	NA	NA	NA	NA	NA	NA	NA	NA	NA	1.63408e+06	176665	517577	NA	NA	NA	NA	NA	NA	NA	NA	NA	NA	NA	NA	1	1	1	NA	NA	NA	NA	NA	NA	NA	Not Found	Not Found	Not Found	Not Found	Not Found	High	High	High	Not Found	Not Found	Not Found	Not Found	Not Found	Not Found	Not Found	6.12
Q86SK9	Stearoyl-CoA desaturase 5 OS=Homo sapiens OX=9606 GN=SCD5 PE=1 SV=2	SCD5	79966	High	2	7	2	FALSE	TRUE	330	9.09091	37.6										Medium Enriched	2	3	2	NA	NA	20.032	20.0132	NA	NA	20.6291	22.0872	22.3207	NA	NA	NA	19.5672	20.3895	NA	NA	NA	1.07209e+06	1.05822e+06	NA	NA	1.62173e+06	4.45565e+06	5238390	NA	NA	NA	776788	1.37358e+06	NA	NA	NA	1	1	NA	NA	1	1	1	NA	NA	NA	1	1	NA	Peak Found	Not Found	Peak Found	Peak Found	Not Found	High	High	High	High	Not Found	Peak Found	Not Found	Peak Found	Peak Found	Not Found	8.59
Q86SQ4	Adhesion G-protein coupled receptor G6 OS=Homo sapiens OX=9606 GN=ADGRG6 PE=1 SV=3	ADGRG6	57211	High	2	4	2	FALSE	TRUE	1221	2.5389	136.6										Medium Enriched	0	3	0	NA	NA	NA	NA	NA	NA	20.66	17.6785	18.1092	NA	NA	NA	NA	NA	NA	NA	NA	NA	NA	NA	NA	1.65686e+06	209780	282755	NA	NA	NA	NA	NA	NA	NA	NA	NA	NA	NA	NA	1	1	1	NA	NA	NA	NA	NA	NA	Not Found	Not Found	Not Found	Not Found	Not Found	Not Found	High	Medium	High	Not Found	Not Found	Not Found	Not Found	Not Found	Not Found	4.47
Q86UK7	E3 ubiquitin-protein ligase ZNF598 OS=Homo sapiens OX=9606 GN=ZNF598 PE=1 SV=1	ZNF598	90850	High	6	11	6	FALSE	TRUE	904	9.29204	98.6										Medium Enriched	0	3	0	NA	NA	NA	NA	NA	NA	22.3092	20.8923	NA	20.1734	NA	NA	NA	NA	NA	NA	NA	NA	NA	NA	NA	5.19684e+06	1.94633e+06	NA	1.18253e+06	NA	NA	NA	NA	NA	NA	NA	NA	NA	NA	NA	3	2	NA	1	NA	NA	NA	NA	NA	Peak Found	Not Found	Not Found	Not Found	Not Found	High	High	High	Not Found	Medium	Not Found	Not Found	Peak Found	Not Found	Not Found	20.84
Q86UZ8	FZD2 protein (Fragment) OS=Homo sapiens OX=9606 GN=FZD2 PE=2 SV=1	FZD2	2535	High	3	5	3	FALSE	TRUE	641	4.52418	71.4										Medium Enriched	0	3	0	NA	NA	NA	NA	NA	23.9733	23.6452	21.2989	NA	NA	NA	NA	NA	NA	NA	NA	NA	NA	NA	NA	1.64697e+07	13119746	2.57999e+06	NA	NA	NA	NA	NA	NA	NA	NA	NA	NA	NA	NA	1	1	1	NA	NA	NA	NA	NA	NA	NA	Not Found	Not Found	Not Found	Not Found	Not Found	High	High	High	Not Found	Not Found	Not Found	Not Found	Not Found	Not Found	Not Found	7.04
Q86V40	Metalloprotease TIKI1 OS=Homo sapiens OX=9606 GN=TRABD2A PE=2 SV=3	TRABD2A	129293	High	4	5	3	FALSE	TRUE	505	8.91089	57.6										Medium Enriched	0	3	0	NA	NA	NA	NA	NA	NA	21.2878	15.2624	19.2058	NA	NA	NA	NA	NA	NA	NA	NA	NA	NA	NA	NA	2.5602e+06	39303	604683	NA	NA	NA	NA	NA	NA	NA	NA	NA	NA	NA	NA	1	1	1	NA	NA	NA	NA	NA	NA	Not Found	Not Found	Not Found	Not Found	Not Found	Not Found	High	High	Not Found	Not Found	Not Found	Not Found	Not Found	Not Found	Not Found	5.89
Q86VD4	CREB3L2 protein (Fragment) OS=Homo sapiens OX=9606 GN=CREB3L2 PE=2 SV=1	CREB3L2	64764	High	1	3	1	FALSE	TRUE	200	11	22.2										Medium Enriched	0	3	0	NA	NA	NA	NA	NA	20.4949	20.2083	21.1969	NA	NA	NA	NA	NA	NA	NA	NA	NA	NA	NA	NA	1.47768e+06	1.21141e+06	2.40379e+06	NA	NA	NA	NA	NA	NA	NA	NA	NA	NA	NA	NA	1	1	1	NA	NA	NA	NA	NA	NA	NA	Not Found	Not Found	Not Found	Not Found	Not Found	High	High	High	Not Found	Not Found	Not Found	Not Found	Not Found	Not Found	Not Found	6.94
B7Z2E3	cDNA FLJ55917, highly similar to Cytochrome b561 domain-containing protein 1 OS=Homo sapiens OX=9606 PE=2 SV=1		284613	Medium	2	6	2	FALSE	TRUE	318	7.86164	34.8										Medium Enriched	0	3	0	NA	NA	NA	NA	NA	21.2021	NA	19.7605	21.5447	NA	NA	NA	NA	NA	NA	NA	NA	NA	NA	NA	2.4125e+06	NA	888168	3.0591e+06	NA	NA	NA	NA	NA	NA	NA	NA	NA	NA	NA	1	NA	1	1	NA	NA	NA	NA	NA	NA	Not Found	Not Found	Not Found	Not Found	Not Found	High	Not Found	High	High	Not Found	Not Found	Not Found	Not Found	Not Found	Not Found	1.92
Q86X76	Deaminated glutathione amidase OS=Homo sapiens OX=9606 GN=NIT1 PE=1 SV=2	NIT1	4817	High	2	8	2	FALSE	TRUE	327	5.50459	35.9										Medium Enriched	2	3	2	19.0739	19.8697	NA	NA	NA	20.4497	21.9362	NA	19.1737	NA	18.8887	20.9659	NA	NA	NA	551858	958048	NA	NA	NA	1.43215e+06	4.01285e+06	NA	591373	NA	485371	2.04813e+06	NA	NA	NA	1	2	NA	NA	NA	1	2	NA	1	NA	1	2	NA	NA	NA	Peak Found	Peak Found	Not Found	Not Found	Not Found	High	High	High	High	Not Found	Peak Found	Medium	Peak Found	Not Found	Not Found	9.3
Q8IVM0	Coiled-coil domain-containing protein 50 OS=Homo sapiens OX=9606 GN=CCDC50 PE=1 SV=1	CCDC50	152137	High	3	11	3	FALSE	TRUE	306	12.4183	35.8										Medium Enriched	2	3	2	19.4011	22.6374	NA	NA	NA	20.4622	23.1066	NA	17.4435	NA	20.281	22.8231	NA	NA	NA	692331	6524546	NA	NA	NA	1.44459e+06	9.03179e+06	NA	178247	NA	1.27403e+06	7.42045e+06	NA	NA	NA	1	2	NA	NA	NA	2	3	NA	1	NA	1	3	NA	NA	NA	High	High	Not Found	Not Found	Not Found	High	High	Not Found	High	Not Found	Peak Found	High	Not Found	Not Found	Not Found	25.18
Q8N6M3	Fat storage-inducing transmembrane protein 2 OS=Homo sapiens OX=9606 GN=FITM2 PE=2 SV=1	FITM2	128486	High	2	9	2	FALSE	TRUE	262	8.39695	29.8										Medium Enriched	1	3	1	NA	NA	17.5967	NA	NA	NA	21.9005	21.718	NA	21.2402	NA	NA	15.7639	NA	NA	NA	NA	198210	NA	NA	NA	3.91474e+06	3449599	NA	2.47702e+06	NA	NA	55641.8	NA	NA	NA	NA	1	NA	NA	NA	1	1	NA	1	NA	NA	1	NA	NA	Peak Found	Not Found	Peak Found	Peak Found	Not Found	High	High	High	High	Medium	Peak Found	Not Found	Peak Found	Not Found	Not Found	11.27
Q8NB15	Zinc finger protein 511 OS=Homo sapiens OX=9606 GN=ZNF511 PE=1 SV=1	ZNF511	118472	High	3	12	3	FALSE	TRUE	262	18.3206	29.4										Medium Enriched	2	3	2	NA	NA	NA	19.0183	21.1295	NA	19.3013	NA	19.8457	21.8402	NA	NA	NA	19.455	21.0202	NA	NA	NA	530969	2.29416e+06	NA	646066	NA	942200	3.75443e+06	NA	NA	NA	718709	2.12676e+06	NA	NA	NA	2	2	NA	1	NA	2	2	NA	NA	NA	2	2	Not Found	Not Found	Not Found	Peak Found	High	Not Found	High	Not Found	High	High	Not Found	Not Found	Not Found	High	Peak Found	22.95
Q8NCD3	Holliday junction recognition protein OS=Homo sapiens OX=9606 GN=HJURP PE=1 SV=2	HJURP	55355	High	3	10	3	FALSE	TRUE	748	4.41176	83.5										Medium Enriched	1	3	1	20.7303	NA	NA	NA	NA	21.8321	18.8369	NA	20.4179	NA	19.4646	NA	NA	NA	NA	1.73952e+06	NA	NA	NA	NA	3.73359e+06	468258	NA	1.4009e+06	NA	723466	NA	NA	NA	NA	1	NA	NA	NA	NA	1	1	NA	2	NA	1	NA	NA	NA	NA	Peak Found	Not Found	High	Not Found	Not Found	High	High	High	High	Not Found	Peak Found	Not Found	Not Found	Not Found	Not Found	18.23
Q8NE91	TM4SF1 protein OS=Homo sapiens OX=9606 GN=TM4SF1 PE=1 SV=1	TM4SF1	4071	High	1	7	1	FALSE	TRUE	232	3.87931	25										Medium Enriched	0	3	0	NA	NA	NA	NA	NA	NA	23.0584	NA	21.995	20.2321	NA	NA	NA	NA	NA	NA	NA	NA	NA	NA	NA	8.73498e+06	NA	4.17991e+06	1.23162e+06	NA	NA	NA	NA	NA	NA	NA	NA	NA	NA	NA	1	NA	1	1	NA	NA	NA	NA	NA	Not Found	Not Found	Not Found	Not Found	Not Found	Medium	High	Not Found	Medium	High	Peak Found	Peak Found	Not Found	Not Found	Not Found	5.5
Q8NET6	Carbohydrate sulfotransferase 13 OS=Homo sapiens OX=9606 GN=CHST13 PE=1 SV=1	CHST13	166012	Medium	1	6	1	FALSE	TRUE	341	4.10557	38.9										Medium Enriched	0	3	0	NA	NA	NA	NA	NA	19.6193	20.1754	18.847	NA	NA	NA	NA	NA	NA	NA	NA	NA	NA	NA	NA	805377	1.18415e+06	471534	NA	NA	NA	NA	NA	NA	NA	NA	NA	NA	NA	NA	1	1	1	NA	NA	NA	NA	NA	NA	NA	Not Found	Not Found	Not Found	Not Found	Not Found	High	High	High	Not Found	Not Found	Not Found	Not Found	Not Found	Not Found	Not Found	10.85
Q8NF22	FLJ00380 protein (Fragment) OS=Homo sapiens OX=9606 GN=FLJ00380 PE=2 SV=1	FLJ00380	4779	High	4	16	4	FALSE	TRUE	791	6.57396	86.9										Medium Enriched	0	3	0	NA	NA	NA	NA	NA	NA	22.29	NA	20.1797	22.5342	NA	NA	NA	NA	NA	NA	NA	NA	NA	NA	NA	5.12809e+06	NA	1.18765e+06	6.07373e+06	NA	NA	NA	NA	NA	NA	NA	NA	NA	NA	NA	2	NA	1	1	NA	NA	NA	NA	NA	Not Found	Not Found	Not Found	Not Found	Not Found	Not Found	High	Not Found	High	High	Not Found	Not Found	Not Found	Not Found	Not Found	34.68
B7Z5W1	cDNA FLJ54854, highly similar to Junctional adhesion molecule A OS=Homo sapiens OX=9606 PE=2 SV=1			High	4	8	4	FALSE	TRUE	303	14.8515	32.8										Medium Enriched	0	3	0	NA	NA	NA	NA	NA	NA	21.8623	20.1945	19.7804	NA	NA	NA	NA	NA	NA	NA	NA	NA	NA	NA	NA	3812435	1199954	900513	NA	NA	NA	NA	NA	NA	NA	NA	NA	NA	NA	NA	2	1	1	NA	NA	NA	NA	NA	NA	Not Found	Not Found	Not Found	Not Found	Not Found	Not Found	High	High	High	Not Found	Not Found	Not Found	Not Found	Not Found	Not Found	7.36
Q8TAD4	Zinc transporter 5 OS=Homo sapiens OX=9606 GN=SLC30A5 PE=1 SV=1	SLC30A5	64924	High	3	12	3	FALSE	TRUE	765	6.14379	84										Medium Enriched	0	3	0	NA	NA	NA	NA	NA	NA	20.7783	20.3314	20.6888	NA	NA	NA	NA	NA	NA	NA	NA	NA	NA	NA	NA	1.79842e+06	1.31939e+06	1.6903e+06	NA	NA	NA	NA	NA	NA	NA	NA	NA	NA	NA	NA	2	2	1	NA	NA	NA	NA	NA	NA	Not Found	Peak Found	Not Found	Peak Found	Not Found	Not Found	High	High	High	Not Found	Not Found	Not Found	Not Found	Not Found	Not Found	23.16
Q53GF0	Cytidine 5'-monophosphate N-acetylneuraminic acid synthetase variant (Fragment) OS=Homo sapiens OX=9606 PE=2 SV=1		55907	Medium	2	4	2	FALSE	TRUE	434	4.83871	48.3										Medium Enriched	1	3	1	NA	NA	NA	17.294	NA	18.4631	NA	18.5639	21.5342	NA	NA	NA	NA	18.0877	NA	NA	NA	NA	160697	NA	361356	NA	387504	3.03692e+06	NA	NA	NA	NA	278581	NA	NA	NA	NA	1	NA	1	NA	1	2	NA	NA	NA	NA	1	NA	Not Found	Not Found	Not Found	Peak Found	Not Found	High	Not Found	Medium	High	Not Found	Not Found	Not Found	Not Found	Peak Found	Not Found	8
Q8TCT7	Signal peptide peptidase-like 2B OS=Homo sapiens OX=9606 GN=SPPL2B PE=1 SV=2	SPPL2B	56928	Medium	2	7	2	FALSE	TRUE	592	2.53378	64.6										Medium Enriched	0	3	0	NA	NA	NA	NA	NA	NA	20.3701	18.6348	19.2665	NA	NA	NA	NA	NA	NA	NA	NA	NA	NA	NA	NA	1.35519e+06	407024	630678	NA	NA	NA	NA	NA	NA	NA	NA	NA	NA	NA	NA	1	1	2	NA	NA	NA	NA	NA	NA	Not Found	Not Found	Not Found	Not Found	Not Found	Not Found	High	Medium	High	Not Found	Not Found	Not Found	Not Found	Not Found	Not Found	3.45
Q8TEH3	DENN domain-containing protein 1A OS=Homo sapiens OX=9606 GN=DENND1A PE=1 SV=2	DENND1A	57706	High	3	7	3	FALSE	TRUE	1009	3.56789	110.5										Medium Enriched	2	3	2	20.7889	NA	NA	NA	22.4389	20.8491	NA	19.683	NA	22.7435	21.05	NA	NA	NA	21.7015	1.81164e+06	NA	NA	NA	5.68581e+06	1.88894e+06	NA	841748	NA	7.02213e+06	2.17112e+06	NA	NA	NA	3.41028e+06	2	NA	NA	NA	2	2	NA	1	NA	2	2	NA	NA	NA	2	High	Not Found	Not Found	Not Found	High	Medium	Not Found	High	Not Found	High	Peak Found	Not Found	Not Found	Not Found	Peak Found	12.22
Q8TF05	Serine/threonine-protein phosphatase 4 regulatory subunit 1 OS=Homo sapiens OX=9606 GN=PPP4R1 PE=1 SV=1	PPP4R1	9989	High	5	8	5	FALSE	TRUE	950	5.57895	106.9										Medium Enriched	1	3	1	20.8224	NA	NA	NA	NA	21.8365	20.5539	NA	19.7069	NA	20.555	NA	NA	NA	NA	1.85426e+06	NA	NA	NA	NA	3.74503e+06	1.53936e+06	NA	855790	NA	1.54048e+06	NA	NA	NA	NA	2	NA	NA	NA	NA	2	1	NA	1	NA	2	NA	NA	NA	NA	High	Not Found	Not Found	Not Found	Not Found	Peak Found	High	Not Found	High	Not Found	Medium	Not Found	Not Found	Not Found	Not Found	11.6
Q8WU76	Sec1 family domain-containing protein 2 OS=Homo sapiens OX=9606 GN=SCFD2 PE=1 SV=2	SCFD2	152579	High	2	5	2	FALSE	TRUE	684	3.07018	75.1										Medium Enriched	2	3	2	NA	15.1781	18.8912	NA	NA	NA	17.8	20.6728	18.201	NA	NA	16.227	18.7839	NA	NA	NA	37072.6	486199	NA	NA	NA	228212	1.6716e+06	301334	NA	NA	76704.6	451340	NA	NA	NA	1	1	NA	NA	NA	1	2	1	NA	NA	1	1	NA	NA	Not Found	Peak Found	High	Not Found	Not Found	Not Found	Medium	Medium	High	Not Found	Not Found	Peak Found	Peak Found	Peak Found	Not Found	9.71
Q8WUJ1	Neuferricin OS=Homo sapiens OX=9606 GN=CYB5D2 PE=2 SV=1	CYB5D2	124936	High	3	5	3	FALSE	TRUE	264	11.7424	28.7										Medium Enriched	0	3	0	NA	NA	NA	NA	NA	17.4259	NA	23.6861	21.1591	NA	NA	NA	NA	NA	NA	NA	NA	NA	NA	NA	176078	NA	1.34964e+07	2.34169e+06	NA	NA	NA	NA	NA	NA	NA	NA	NA	NA	NA	1	NA	2	1	NA	NA	NA	NA	NA	NA	Not Found	Not Found	Not Found	Not Found	Not Found	Medium	Not Found	High	Medium	Not Found	Not Found	Not Found	Not Found	Not Found	Not Found	6.11
Q8WVI0	Small integral membrane protein 4 OS=Homo sapiens OX=9606 GN=SMIM4 PE=1 SV=2	SMIM4	440957	Medium	1	3	1	FALSE	TRUE	70	15.7143	8.7										Medium Enriched	2	3	2	NA	18.3988	17.6057	NA	NA	NA	19.8727	19.3928	NA	20.4922	NA	18.4832	17.3897	NA	NA	NA	345608	199457	NA	NA	NA	960008	688344	NA	1.47489e+06	NA	366442	171725	NA	NA	NA	1	1	NA	NA	NA	1	1	NA	1	NA	1	1	NA	NA	Not Found	Peak Found	Peak Found	Not Found	Not Found	Not Found	High	High	Not Found	High	Not Found	Peak Found	Peak Found	Not Found	Not Found	6.6
Q8WXI7	Mucin-16 OS=Homo sapiens OX=9606 GN=MUC16 PE=1 SV=3	MUC16	94025	High	25	36	23	FALSE	TRUE	14507	3.7637	1518.2										Medium Enriched	1	3	0	NA	19.3936	NA	NA	NA	24.2334	23.7651	NA	NA	19.3912	NA	NA	NA	NA	NA	NA	688745	NA	NA	NA	1.97235e+07	1.42566e+07	NA	NA	687616	NA	NA	NA	NA	NA	NA	1	NA	NA	NA	11	9	NA	NA	1	NA	NA	NA	NA	NA	Not Found	Medium	Not Found	Not Found	Not Found	High	High	Not Found	Not Found	High	Not Found	Not Found	Not Found	Not Found	Not Found	51.9
Q8WXX5	DnaJ homolog subfamily C member 9 OS=Homo sapiens OX=9606 GN=DNAJC9 PE=1 SV=1	DNAJC9	23234	High	2	4	2	FALSE	TRUE	260	8.84615	29.9										Medium Enriched	0	3	0	NA	NA	NA	NA	NA	16.1288	19.037	NA	NA	20.0837	NA	NA	NA	NA	NA	NA	NA	NA	NA	NA	71657.6	537903	NA	NA	1.11123e+06	NA	NA	NA	NA	NA	NA	NA	NA	NA	NA	1	1	NA	NA	1	NA	NA	NA	NA	NA	Not Found	Not Found	Not Found	Not Found	Not Found	High	High	Not Found	Not Found	High	Not Found	Not Found	Not Found	Not Found	Not Found	4.38
Q92889	DNA repair endonuclease XPF OS=Homo sapiens OX=9606 GN=ERCC4 PE=1 SV=3	ERCC4	2072	High	3	6	3	FALSE	TRUE	916	4.0393	104.4										Medium Enriched	2	3	2	NA	17.1088	NA	17.2233	NA	19.3695	21.0052	NA	20.1296	NA	NA	17.9166	NA	19.4932	NA	NA	141340	NA	153014	NA	677323	2.10477e+06	NA	1.14714e+06	NA	NA	247425	NA	737950	NA	NA	1	NA	1	NA	1	2	NA	1	NA	NA	1	NA	1	NA	Not Found	Peak Found	Not Found	Peak Found	Not Found	High	High	Not Found	High	Not Found	Not Found	Peak Found	Not Found	Peak Found	Not Found	9.8
Q96BI3	Gamma-secretase subunit APH-1A OS=Homo sapiens OX=9606 GN=APH1A PE=1 SV=1	APH1A	51107	Medium	1	7	1	FALSE	TRUE	265	4.90566	29										Medium Enriched	0	3	0	NA	NA	NA	NA	NA	20.769	20.7069	21.207	NA	NA	NA	NA	NA	NA	NA	NA	NA	NA	NA	NA	1.78685e+06	1.71154e+06	2.42079e+06	NA	NA	NA	NA	NA	NA	NA	NA	NA	NA	NA	NA	1	1	1	NA	NA	NA	NA	NA	NA	NA	Not Found	Not Found	Not Found	Peak Found	Not Found	High	High	High	High	Not Found	Not Found	Peak Found	Not Found	Not Found	Not Found	13.44
Q96BW5	Phosphotriesterase-related protein OS=Homo sapiens OX=9606 GN=PTER PE=1 SV=1	PTER	9317	High	2	12	2	FALSE	TRUE	349	8.02292	39										Medium Enriched	2	3	2	NA	20.4555	18.9699	NA	NA	NA	22.4195	20.5035	18.5962	NA	NA	22.2806	18.6797	NA	NA	NA	1.43783e+06	513462	NA	NA	NA	5609713	1.48648e+06	396296	NA	NA	5.09466e+06	419890	NA	NA	NA	2	1	NA	NA	NA	2	2	1	NA	NA	2	1	NA	NA	High	High	Peak Found	Peak Found	Not Found	Peak Found	Medium	High	High	Not Found	Not Found	High	Peak Found	High	Not Found	12.56
Q96EA4	Protein Spindly OS=Homo sapiens OX=9606 GN=SPDL1 PE=1 SV=2	SPDL1	54908	High	2	5	2	FALSE	TRUE	605	4.29752	70.1										Medium Enriched	0	3	0	NA	NA	NA	NA	NA	NA	18.1962	19.2451	18.9118	NA	NA	NA	NA	NA	NA	NA	NA	NA	NA	NA	NA	300337	621384	493209	NA	NA	NA	NA	NA	NA	NA	NA	NA	NA	NA	NA	1	1	1	NA	NA	NA	NA	NA	NA	Not Found	Not Found	Not Found	Not Found	Not Found	Not Found	High	High	High	Not Found	Not Found	Not Found	Not Found	Not Found	Not Found	5.83
Q96F81	Protein dispatched homolog 1 OS=Homo sapiens OX=9606 GN=DISP1 PE=1 SV=3	DISP1	84976	High	4	12	4	FALSE	TRUE	1524	3.34646	170.8										Medium Enriched	0	3	0	NA	NA	NA	NA	NA	21.4817	22.6689	20.4052	NA	NA	NA	NA	NA	NA	NA	NA	NA	NA	NA	NA	2928471	6668525	1.38862e+06	NA	NA	NA	NA	NA	NA	NA	NA	NA	NA	NA	NA	1	2	2	NA	NA	NA	NA	NA	NA	NA	Not Found	Not Found	Not Found	Not Found	Not Found	High	High	High	Not Found	Not Found	Not Found	Not Found	Not Found	Not Found	Not Found	27.13
Q96GZ6	Solute carrier family 41 member 3 OS=Homo sapiens OX=9606 GN=SLC41A3 PE=1 SV=2	SLC41A3	54946	High	3	7	3	FALSE	TRUE	507	8.08679	54.7										Medium Enriched	0	3	0	NA	NA	NA	NA	NA	20.1078	21.919	18.775	NA	NA	NA	NA	NA	NA	NA	NA	NA	NA	NA	NA	1.12993e+06	3.96538e+06	448582	NA	NA	NA	NA	NA	NA	NA	NA	NA	NA	NA	NA	1	3	1	NA	NA	NA	NA	NA	NA	NA	Not Found	Not Found	Not Found	Not Found	Not Found	Medium	High	High	Not Found	Not Found	Not Found	Not Found	Not Found	Not Found	Not Found	8.54
Q96IZ0	PRKC apoptosis WT1 regulator protein OS=Homo sapiens OX=9606 GN=PAWR PE=1 SV=1	PAWR	5074	High	2	7	2	FALSE	TRUE	340	8.52941	36.5										Medium Enriched	0	3	0	NA	NA	NA	NA	NA	NA	19.7609	19.4835	20.7933	NA	NA	NA	NA	NA	NA	NA	NA	NA	NA	NA	NA	888402	733024	1.81727e+06	NA	NA	NA	NA	NA	NA	NA	NA	NA	NA	NA	NA	1	2	2	NA	NA	NA	NA	NA	NA	Not Found	Not Found	Not Found	Not Found	Not Found	Not Found	High	High	High	Not Found	Not Found	Not Found	Not Found	Not Found	Not Found	12.17
Q96K76	Ubiquitin carboxyl-terminal hydrolase 47 OS=Homo sapiens OX=9606 GN=USP47 PE=1 SV=3	USP47	55031	High	5	8	5	FALSE	TRUE	1375	4.21818	157.2										Medium Enriched	2	3	2	21.0336	NA	NA	19.7742	NA	22.3057	20.2738	NA	21.6572	NA	21.382	NA	NA	20.0243	NA	2.14659e+06	NA	NA	896628	NA	5.1842e+06	1.26769e+06	NA	3.30718e+06	NA	2.73281e+06	NA	NA	1.06639e+06	NA	1	NA	NA	1	NA	1	2	NA	2	NA	1	NA	NA	1	NA	High	Not Found	Not Found	High	Not Found	Peak Found	High	Not Found	High	Not Found	Peak Found	Not Found	Not Found	Peak Found	Not Found	12.36
Q96KB3	cDNA FLJ14389 fis, clone HEMBA1002876 OS=Homo sapiens OX=9606 PE=2 SV=1		53343	High	3	6	3	FALSE	TRUE	350	11.1429	39										Medium Enriched	0	3	0	NA	NA	NA	NA	NA	21.8706	20.1262	NA	22.9481	NA	NA	NA	NA	NA	NA	NA	NA	NA	NA	NA	3.83447e+06	1.14445e+06	NA	8.09211e+06	NA	NA	NA	NA	NA	NA	NA	NA	NA	NA	NA	2	1	NA	2	NA	NA	NA	NA	NA	NA	Not Found	Not Found	Not Found	Not Found	Not Found	High	High	Not Found	High	Not Found	Not Found	Not Found	Not Found	Not Found	Not Found	11.27
Q96MH6	Transmembrane protein 68 OS=Homo sapiens OX=9606 GN=TMEM68 PE=2 SV=2	TMEM68	137695	High	3	6	3	FALSE	TRUE	324	9.5679	37.4										Medium Enriched	2	3	2	18.9171	NA	NA	18.0484	NA	23.0105	NA	19.2225	22.109	NA	19.1069	NA	NA	18.7521	NA	494999	NA	NA	271091	NA	8.44985e+06	NA	611723	4.52351e+06	NA	564602	NA	NA	441503	NA	1	NA	NA	1	NA	1	NA	2	1	NA	1	NA	NA	1	NA	Peak Found	Not Found	Not Found	Peak Found	Not Found	High	Not Found	High	High	Not Found	Peak Found	Not Found	Not Found	Peak Found	Not Found	12.9
Q96MV1	Transmembrane protein 56 OS=Homo sapiens OX=9606 GN=TMEM56 PE=1 SV=1	TMEM56	148534	Medium	1	3	1	FALSE	TRUE	263	4.94297	30										Medium Enriched	0	3	0	NA	NA	NA	NA	NA	20.8439	21.5035	18.3609	NA	NA	NA	NA	NA	NA	NA	NA	NA	NA	NA	NA	1.8821e+06	2.97294e+06	336643	NA	NA	NA	NA	NA	NA	NA	NA	NA	NA	NA	NA	1	1	1	NA	NA	NA	NA	NA	NA	NA	Not Found	Not Found	Not Found	Not Found	Not Found	High	High	High	Not Found	Not Found	Not Found	Not Found	Not Found	Not Found	Not Found	6.7
Q96QE3	ATPase family AAA domain-containing protein 5 OS=Homo sapiens OX=9606 GN=ATAD5 PE=1 SV=4	ATAD5	79915	High	9	13	9	FALSE	TRUE	1844	6.3449	207.4										Medium Enriched	1	3	1	NA	NA	NA	23.188	NA	21.5294	21.9385	NA	21.2322	NA	NA	NA	NA	19.0586	NA	NA	NA	NA	9.55606e+06	NA	3.02683e+06	4019363	NA	2.46337e+06	NA	NA	NA	NA	546039	NA	NA	NA	NA	1	NA	2	2	NA	2	NA	NA	NA	NA	1	NA	Not Found	Not Found	Not Found	Peak Found	Not Found	High	High	Not Found	High	Not Found	Not Found	Peak Found	Not Found	Peak Found	Not Found	29.39
Q96SL1	Disrupted in renal carcinoma protein 2 OS=Homo sapiens OX=9606 GN=DIRC2 PE=1 SV=1	DIRC2	84925	High	1	11	1	FALSE	TRUE	478	3.34728	52.1										Medium Enriched	1	3	1	21.7784	NA	NA	NA	NA	22.1818	19.8312	NA	NA	20.1676	19.8471	NA	NA	NA	NA	3.59713e+06	NA	NA	NA	NA	4.75763e+06	932819	NA	NA	1.17773e+06	943104	NA	NA	NA	NA	2	NA	NA	NA	NA	2	1	NA	NA	1	2	NA	NA	NA	NA	High	Medium	Peak Found	High	Not Found	High	High	High	High	High	Peak Found	Peak Found	Not Found	Not Found	Not Found	22.42
Q96SZ5	2-aminoethanethiol dioxygenase OS=Homo sapiens OX=9606 GN=ADO PE=1 SV=2	ADO	84890	High	5	15	5	FALSE	TRUE	270	22.963	29.7										Medium Enriched	0	3	2	NA	NA	NA	NA	NA	23.9301	20.2592	NA	17.5354	NA	23.2943	NA	NA	18.6005	NA	NA	NA	NA	NA	NA	1.59843e+07	1.25499e+06	NA	189971	NA	1.02871e+07	NA	NA	397479	NA	NA	NA	NA	NA	NA	4	2	NA	1	NA	3	NA	NA	1	NA	Not Found	Not Found	Not Found	Not Found	Not Found	High	High	Not Found	Peak Found	High	High	High	Not Found	Medium	Peak Found	16.66
Q99471	Prefoldin subunit 5 OS=Homo sapiens OX=9606 GN=PFDN5 PE=1 SV=2	PFDN5	5204	High	1	4	1	FALSE	TRUE	154	9.74026	17.3										Medium Enriched	0	3	0	NA	NA	NA	NA	NA	17.745	17.9868	NA	19.8069	NA	NA	NA	NA	NA	NA	NA	NA	NA	NA	NA	219679	259760	NA	917209	NA	NA	NA	NA	NA	NA	NA	NA	NA	NA	NA	1	1	NA	1	NA	NA	NA	NA	NA	NA	Not Found	Not Found	Not Found	Not Found	Not Found	High	High	Not Found	High	Not Found	Not Found	Not Found	Not Found	Not Found	Not Found	11.54
Q9BRQ8	Apoptosis-inducing factor 2 OS=Homo sapiens OX=9606 GN=AIFM2 PE=1 SV=1	AIFM2	84883	High	2	7	2	FALSE	TRUE	373	7.23861	40.5										Medium Enriched	2	3	2	NA	17.9951	20.3505	NA	NA	NA	20.0126	20.635	NA	17.0961	NA	18.6853	18.8561	NA	NA	NA	261249	1.33695e+06	NA	NA	NA	1.05781e+06	1.6284e+06	NA	140100	NA	421531	474528	NA	NA	NA	1	2	NA	NA	NA	1	2	NA	1	NA	1	2	NA	NA	Not Found	Peak Found	High	Not Found	Peak Found	Not Found	Medium	High	Not Found	High	Not Found	Peak Found	Peak Found	Not Found	Not Found	10.41
Q9BV23	Monoacylglycerol lipase ABHD6 OS=Homo sapiens OX=9606 GN=ABHD6 PE=1 SV=1	ABHD6	57406	High	2	10	2	FALSE	TRUE	337	7.71513	38.3										Medium Enriched	1	3	1	21.4736	NA	NA	NA	NA	22.3218	NA	NA	17.4238	18.4614	21.033	NA	NA	NA	NA	2.91209e+06	NA	NA	NA	NA	5.24244e+06	NA	NA	175824	360945	2.14564e+06	NA	NA	NA	NA	2	NA	NA	NA	NA	2	NA	NA	1	1	2	NA	NA	NA	NA	High	Not Found	Peak Found	Not Found	Not Found	High	High	High	High	High	High	High	Not Found	Not Found	Not Found	24.03
Q9BVJ6	U3 small nucleolar RNA-associated protein 14 homolog A OS=Homo sapiens OX=9606 GN=UTP14A PE=1 SV=1	UTP14A	10813	Medium	2	3	2	FALSE	TRUE	771	3.24254	87.9										Medium Enriched	0	3	0	NA	NA	NA	NA	NA	18.769	19.1338	18.3498	NA	NA	NA	NA	NA	NA	NA	NA	NA	NA	NA	NA	446712	575242	334072	NA	NA	NA	NA	NA	NA	NA	NA	NA	NA	NA	NA	1	1	1	NA	NA	NA	NA	NA	NA	NA	Not Found	Not Found	Not Found	Not Found	Not Found	High	High	High	Not Found	Not Found	Not Found	Not Found	Not Found	Not Found	Not Found	3.75
Q9BX95	Sphingosine-1-phosphate phosphatase 1 OS=Homo sapiens OX=9606 GN=SGPP1 PE=1 SV=2	SGPP1	81537	High	4	6	4	FALSE	TRUE	441	11.1111	49.1										Medium Enriched	2	3	2	NA	18.7495	NA	NA	18.2425	NA	23.372	20.0532	NA	22.695	NA	19.9211	NA	NA	19.1018	NA	440711	NA	NA	310123	NA	1.08563e+07	1.08796e+06	NA	6.79003e+06	NA	992793	NA	NA	562628	NA	1	NA	NA	1	NA	2	1	NA	1	NA	1	NA	NA	1	Not Found	Peak Found	Not Found	Not Found	Peak Found	Not Found	High	High	Not Found	High	Not Found	Peak Found	Not Found	Not Found	Peak Found	15.06
Q9BXP2	Solute carrier family 12 member 9 OS=Homo sapiens OX=9606 GN=SLC12A9 PE=1 SV=1	SLC12A9	56996	High	3	7	3	FALSE	TRUE	914	3.71991	96										Medium Enriched	0	3	0	NA	NA	NA	NA	NA	18.2406	NA	17.8812	20.2594	NA	NA	NA	NA	NA	NA	NA	NA	NA	NA	NA	309725	NA	241426	1.25516e+06	NA	NA	NA	NA	NA	NA	NA	NA	NA	NA	NA	1	NA	1	2	NA	NA	NA	NA	NA	NA	Not Found	Not Found	Not Found	Not Found	Not Found	High	Not Found	Medium	High	Not Found	Not Found	Not Found	Not Found	Not Found	Not Found	7.72
Q9BY50	Signal peptidase complex catalytic subunit SEC11C OS=Homo sapiens OX=9606 GN=SEC11C PE=1 SV=3	SEC11C	90701	High	2	6	2	FALSE	TRUE	192	9.375	21.5										Medium Enriched	0	3	0	NA	NA	NA	NA	NA	21.9537	21.7456	21.8118	NA	NA	NA	NA	NA	NA	NA	NA	NA	NA	NA	NA	4.06188e+06	3516240	3.68147e+06	NA	NA	NA	NA	NA	NA	NA	NA	NA	NA	NA	NA	2	2	1	NA	NA	NA	NA	NA	NA	NA	Not Found	Not Found	Not Found	Not Found	Not Found	High	High	High	Not Found	Not Found	Not Found	Not Found	Not Found	Not Found	Not Found	11.52
Q9C0J8	pre-mRNA 3' end processing protein WDR33 OS=Homo sapiens OX=9606 GN=WDR33 PE=1 SV=2	WDR33	55339	High	8	12	8	FALSE	TRUE	1336	9.28144	145.8										Medium Enriched	1	3	1	NA	18.1809	NA	NA	NA	NA	23.7247	18.9916	22.0086	NA	NA	19.438	NA	NA	NA	NA	297170	NA	NA	NA	NA	1.38628e+07	521257	4.21938e+06	NA	NA	710280	NA	NA	NA	NA	1	NA	NA	NA	NA	3	1	2	NA	NA	1	NA	NA	NA	Not Found	Peak Found	Not Found	Not Found	Not Found	Not Found	High	Medium	High	Medium	Not Found	Peak Found	Not Found	Not Found	Peak Found	19.18
Q9H0F7	ADP-ribosylation factor-like protein 6 OS=Homo sapiens OX=9606 GN=ARL6 PE=1 SV=1	ARL6	84100	High	3	6	3	FALSE	TRUE	186	16.6667	21.1										Medium Enriched	2	3	2	18.9459	NA	NA	20.2044	NA	20.5782	20.4635	NA	21.4265	NA	18.7938	NA	NA	20.0827	NA	505000	NA	NA	1.20816e+06	NA	1.56552e+06	1.44588e+06	NA	2.81845e+06	NA	454447	NA	NA	1.11044e+06	NA	1	NA	NA	1	NA	1	1	NA	1	NA	1	NA	NA	1	NA	Peak Found	Not Found	Not Found	Peak Found	Not Found	High	High	High	High	Not Found	Peak Found	Not Found	Peak Found	Peak Found	Not Found	5.98
Q9H1C3	Glycosyltransferase 8 domain-containing protein 2 OS=Homo sapiens OX=9606 GN=GLT8D2 PE=2 SV=1	GLT8D2	83468	High	5	13	5	FALSE	TRUE	349	23.4957	40										Medium Enriched	2	3	2	23.302	NA	NA	19.625	NA	24.3012	22.9099	NA	21.9291	NA	22.8638	NA	NA	19.7717	NA	1.03419e+07	NA	NA	808586	NA	2.0672e+07	7.88094e+06	NA	3993073	NA	7.63265e+06	NA	NA	895135	NA	2	NA	NA	1	NA	2	3	NA	1	NA	2	NA	NA	1	NA	High	Not Found	Not Found	Peak Found	Peak Found	High	High	Not Found	High	High	Peak Found	Not Found	Not Found	High	Not Found	30.08
Q9H1U9	Solute carrier family 25 member 51 OS=Homo sapiens OX=9606 GN=SLC25A51 PE=2 SV=1	SLC25A51	92014	High	4	10	4	FALSE	TRUE	297	12.1212	33.7										Medium Enriched	1	3	1	NA	NA	NA	NA	19.0566	NA	21.1172	NA	18.9021	20.5954	NA	NA	NA	NA	18.6035	NA	NA	NA	NA	545277	NA	2.27461e+06	NA	489890	1.58423e+06	NA	NA	NA	NA	398288	NA	NA	NA	NA	1	NA	1	NA	1	1	NA	NA	NA	NA	1	Not Found	High	Not Found	Not Found	High	High	High	Not Found	High	High	Peak Found	Medium	Not Found	Not Found	High	10.35
Q9H3F6	BTB/POZ domain-containing adapter for CUL3-mediated RhoA degradation protein 3 OS=Homo sapiens OX=9606 GN=KCTD10 PE=1 SV=1	KCTD10	83892	High	4	6	3	FALSE	TRUE	313	17.8914	35.4										Medium Enriched	1	3	1	17.3431	NA	NA	NA	NA	18.8755	16.5185	16.6533	NA	NA	17.164	NA	NA	NA	NA	166264	NA	NA	NA	NA	480944	93878.6	103070	NA	NA	146854	NA	NA	NA	NA	1	NA	NA	NA	NA	1	1	1	NA	NA	1	NA	NA	NA	NA	Peak Found	High	Not Found	Not Found	Not Found	Medium	High	Not Found	Not Found	Not Found	Peak Found	Peak Found	Not Found	Not Found	Not Found	7.48
Q9H4L5	Oxysterol-binding protein-related protein 3 OS=Homo sapiens OX=9606 GN=OSBPL3 PE=1 SV=1	OSBPL3	26031	High	3	8	3	FALSE	TRUE	887	4.96054	101.2										Medium Enriched	0	3	0	NA	NA	NA	NA	NA	21.5041	17.3679	NA	18.1931	NA	NA	NA	NA	NA	NA	NA	NA	NA	NA	NA	2.97425e+06	169141	NA	299684	NA	NA	NA	NA	NA	NA	NA	NA	NA	NA	NA	1	1	NA	1	NA	NA	NA	NA	NA	NA	Not Found	Not Found	Not Found	Not Found	Not Found	High	High	Not Found	High	Not Found	Not Found	Not Found	Not Found	Not Found	Not Found	16.05
Q9H6H4	Receptor expression-enhancing protein 4 OS=Homo sapiens OX=9606 GN=REEP4 PE=1 SV=1	REEP4	80346	High	4	8	4	FALSE	TRUE	257	18.677	29.4										Medium Enriched	2	3	2	20.8032	NA	NA	18.9557	NA	24.0771	22.943	NA	22.5644	NA	20.5712	NA	NA	18.667	NA	1.82978e+06	NA	NA	508417	NA	17698472	8063656	NA	6.20248e+06	NA	1.55795e+06	NA	NA	416219	NA	1	NA	NA	1	NA	1	1	NA	1	NA	1	NA	NA	1	NA	Peak Found	Not Found	Not Found	Peak Found	Not Found	High	High	Not Found	High	Not Found	High	Not Found	Not Found	Peak Found	Not Found	11.68
Q9H773	dCTP pyrophosphatase 1 OS=Homo sapiens OX=9606 GN=DCTPP1 PE=1 SV=1	DCTPP1	79077	High	3	6	3	FALSE	TRUE	170	21.1765	18.7										Medium Enriched	1	3	1	NA	18.8467	NA	NA	NA	20.5696	22.7257	NA	19.5961	NA	NA	20.1847	NA	NA	NA	NA	471443	NA	NA	NA	1.55616e+06	6.93605e+06	NA	792532	NA	NA	1.1918e+06	NA	NA	NA	NA	1	NA	NA	NA	1	2	NA	1	NA	NA	1	NA	NA	NA	Not Found	High	Not Found	Not Found	Not Found	High	High	Not Found	High	Not Found	Not Found	Peak Found	Not Found	Not Found	Not Found	14.32
Q9H8M5	Metal transporter CNNM2 OS=Homo sapiens OX=9606 GN=CNNM2 PE=1 SV=2	CNNM2	54805	High	4	13	3	FALSE	TRUE	875	6.17143	96.6										Medium Enriched	0	3	0	NA	NA	NA	NA	NA	19.1885	NA	20.692	18.8587	NA	NA	NA	NA	NA	NA	NA	NA	NA	NA	NA	597468	NA	1.69396e+06	475366	NA	NA	NA	NA	NA	NA	NA	NA	NA	NA	NA	1	NA	2	1	NA	NA	NA	NA	NA	NA	Not Found	Not Found	Not Found	Not Found	Not Found	High	Not Found	High	Medium	Not Found	Not Found	Not Found	Not Found	Not Found	Not Found	19.74
Q53HH4	Ras-GTPase-activating protein SH3-domain-binding protein variant (Fragment) OS=Homo sapiens OX=9606 PE=2 SV=1		10146	High	4	11	4	FALSE	TRUE	466	13.7339	52.1										Medium Enriched	1	3	1	18.965	NA	NA	NA	NA	20.4594	NA	18.7955	18.2654	NA	18.8038	NA	NA	NA	NA	511712	NA	NA	NA	NA	1.44179e+06	NA	455007	315081	NA	457609	NA	NA	NA	NA	1	NA	NA	NA	NA	2	NA	2	1	NA	1	NA	NA	NA	NA	High	Not Found	Not Found	Not Found	Not Found	High	Not Found	High	High	Not Found	Peak Found	Not Found	Peak Found	Not Found	Not Found	16.36
Q9HBR0	Putative sodium-coupled neutral amino acid transporter 10 OS=Homo sapiens OX=9606 GN=SLC38A10 PE=1 SV=2	SLC38A10	124565	High	8	16	8	FALSE	TRUE	1119	11.4388	119.7										Medium Enriched	0	3	0	NA	NA	NA	NA	NA	22.4659	20.567	18.8996	NA	NA	NA	NA	NA	NA	NA	NA	NA	NA	NA	NA	5.79328e+06	1.55339e+06	489035	NA	NA	NA	NA	NA	NA	NA	NA	NA	NA	NA	NA	1	1	1	NA	NA	NA	NA	NA	NA	NA	Not Found	Not Found	Not Found	Not Found	Not Found	High	Medium	High	Not Found	Not Found	Not Found	Not Found	Not Found	Not Found	Not Found	25.64
Q9HC57	WAP four-disulfide core domain protein 1 OS=Homo sapiens OX=9606 GN=WFDC1 PE=2 SV=2	WFDC1	58189	Medium	1	7	1	FALSE	TRUE	220	5	24										Medium Enriched	0	3	0	NA	NA	NA	NA	NA	20.1942	20.8358	NA	20.6746	NA	NA	NA	NA	NA	NA	NA	NA	NA	NA	NA	1.19963e+06	1.87153e+06	NA	1.67372e+06	NA	NA	NA	NA	NA	NA	NA	NA	NA	NA	NA	1	1	NA	1	NA	NA	NA	NA	NA	NA	Not Found	Not Found	Not Found	Not Found	Not Found	High	High	Not Found	High	Not Found	Not Found	Not Found	Not Found	Not Found	Not Found	16.37
Q9NUQ7	Ufm1-specific protease 2 OS=Homo sapiens OX=9606 GN=UFSP2 PE=1 SV=3	UFSP2	55325	High	3	4	3	FALSE	TRUE	469	7.46269	53.2										Medium Enriched	0	3	0	NA	NA	NA	NA	NA	NA	21.0562	19.2379	20.1476	NA	NA	NA	NA	NA	NA	NA	NA	NA	NA	NA	NA	2180459	618298	1161519	NA	NA	NA	NA	NA	NA	NA	NA	NA	NA	NA	NA	1	1	1	NA	NA	NA	NA	NA	NA	Not Found	Not Found	Not Found	Not Found	Not Found	Not Found	Medium	High	High	Not Found	Not Found	Not Found	Not Found	Not Found	Not Found	6.95
Q9NVM9	Integrator complex subunit 13 OS=Homo sapiens OX=9606 GN=INTS13 PE=1 SV=2	INTS13	55726	High	5	7	5	FALSE	TRUE	706	8.2153	80.2										Medium Enriched	2	3	2	NA	NA	20.9018	NA	21.0525	NA	NA	22.4439	16.6347	22.2393	NA	NA	20.3265	NA	21.5761	NA	NA	1.95911e+06	NA	2174832	NA	NA	5705352	101753	4.9512e+06	NA	NA	1.31488e+06	NA	3.12644e+06	NA	NA	1	NA	1	NA	NA	1	1	1	NA	NA	1	NA	1	Not Found	Not Found	Medium	Not Found	Medium	Not Found	Not Found	Peak Found	High	High	Not Found	Not Found	Peak Found	Not Found	High	10.43
Q9NXG2	THUMP domain-containing protein 1 OS=Homo sapiens OX=9606 GN=THUMPD1 PE=1 SV=2	THUMPD1	55623	High	4	8	4	FALSE	TRUE	353	15.5807	39.3										Medium Enriched	1	3	1	22.788	NA	NA	NA	NA	23.6997	20.7736	NA	19.1987	NA	22.4829	NA	NA	NA	NA	7.2424e+06	NA	NA	NA	NA	1.36242e+07	1.79258e+06	NA	601689	NA	5.86191e+06	NA	NA	NA	NA	2	NA	NA	NA	NA	2	1	NA	1	NA	2	NA	NA	NA	NA	High	Medium	Not Found	Not Found	Not Found	High	High	Not Found	High	Not Found	High	Not Found	Not Found	Not Found	Not Found	24.11
Q9NY74	Ewing's tumor-associated antigen 1 OS=Homo sapiens OX=9606 GN=ETAA1 PE=1 SV=2	ETAA1	54465	High	3	4	3	FALSE	TRUE	926	5.29158	103.4										Medium Enriched	2	3	2	NA	NA	21.6336	20.867	NA	NA	18.7495	21.7754	19.3422	NA	NA	NA	19.9022	18.6096	NA	NA	NA	3.25352e+06	1.91251e+06	NA	NA	440711	3.58964e+06	664622	NA	NA	NA	979827	399989	NA	NA	NA	1	1	NA	NA	1	1	1	NA	NA	NA	1	1	NA	Not Found	Not Found	Peak Found	Peak Found	Not Found	Not Found	High	High	High	Not Found	Not Found	Not Found	Peak Found	Peak Found	Not Found	8.24
Q9NYS0	NF-kappa-B inhibitor-interacting Ras-like protein 1 OS=Homo sapiens OX=9606 GN=NKIRAS1 PE=1 SV=1	NKIRAS1	28512	High	5	9	5	FALSE	TRUE	192	27.0833	21.6										Medium Enriched	2	3	2	NA	20.0753	20.465	NA	NA	19.2951	23.1213	22.0365	NA	NA	NA	20.1754	19.9334	NA	NA	NA	1.10473e+06	1.44735e+06	NA	NA	643298	9.1245e+06	4.30165e+06	NA	NA	NA	1.18417e+06	1.00128e+06	NA	NA	NA	1	1	NA	NA	1	1	1	NA	NA	NA	1	1	NA	NA	Peak Found	Peak Found	Peak Found	Not Found	Not Found	High	High	High	Not Found	Not Found	Not Found	Peak Found	High	Not Found	Not Found	15.17
Q9UBI4	Stomatin-like protein 1 OS=Homo sapiens OX=9606 GN=STOML1 PE=1 SV=1	STOML1	9399	Medium	1	3	1	FALSE	TRUE	398	3.26633	42.9										Medium Enriched	1	3	1	NA	20.1567	NA	NA	NA	NA	19.876	18.4088	NA	18.9925	NA	21.1525	NA	NA	NA	NA	1.16891e+06	NA	NA	NA	NA	962222	348013	NA	521555	NA	2.33092e+06	NA	NA	NA	NA	1	NA	NA	NA	NA	1	1	NA	1	NA	1	NA	NA	NA	Not Found	Peak Found	Not Found	Not Found	Not Found	Not Found	High	High	Not Found	High	Not Found	Peak Found	Not Found	Not Found	Not Found	1.85
Q9UBN6	Tumor necrosis factor receptor superfamily member 10D OS=Homo sapiens OX=9606 GN=TNFRSF10D PE=1 SV=1	TNFRSF10D	8793	High	3	8	3	FALSE	TRUE	386	10.1036	41.8										Medium Enriched	0	3	0	NA	NA	NA	NA	NA	NA	19.1959	20.8039	20.4471	NA	NA	NA	NA	NA	NA	NA	NA	NA	NA	NA	NA	600524	1.8306e+06	1.42955e+06	NA	NA	NA	NA	NA	NA	NA	NA	NA	NA	NA	NA	1	3	2	NA	NA	NA	NA	NA	NA	Not Found	Not Found	Not Found	Not Found	Not Found	Not Found	High	High	High	Not Found	Not Found	Not Found	Not Found	Not Found	Not Found	13.26
Q9UJZ1	Stomatin-like protein 2, mitochondrial OS=Homo sapiens OX=9606 GN=STOML2 PE=1 SV=1	STOML2	30968	High	8	21	8	FALSE	TRUE	356	32.5843	38.5										Medium Enriched	2	3	2	22.6223	23.1183	NA	NA	NA	23.9188	25.5859	17.4286	NA	NA	21.1784	23.3627	NA	NA	NA	6.45639e+06	9.10551e+06	NA	NA	NA	15859562	5.03634e+07	176411	NA	NA	2.37315e+06	1.07861e+07	NA	NA	NA	3	3	NA	NA	NA	4	3	1	NA	NA	2	3	NA	NA	NA	High	Peak Found	Not Found	Peak Found	Not Found	High	High	High	High	Not Found	Medium	High	Not Found	Not Found	Not Found	53.66
Q9UK99	F-box only protein 3 OS=Homo sapiens OX=9606 GN=FBXO3 PE=1 SV=3	FBXO3	26273	High	3	6	3	FALSE	TRUE	471	8.70488	54.5										Medium Enriched	0	3	0	NA	NA	NA	NA	NA	18.6899	22.1568	19.4612	NA	NA	NA	NA	NA	NA	NA	NA	NA	NA	NA	NA	422879	4.67574e+06	721762	NA	NA	NA	NA	NA	NA	NA	NA	NA	NA	NA	NA	1	1	1	NA	NA	NA	NA	NA	NA	NA	Not Found	Not Found	Not Found	Not Found	Not Found	High	High	High	Not Found	Not Found	Not Found	Peak Found	Not Found	Not Found	Not Found	17
Q9UKK6	NTF2-related export protein 1 OS=Homo sapiens OX=9606 GN=NXT1 PE=1 SV=1	NXT1	29107	High	2	6	2	FALSE	TRUE	140	16.4286	15.8										Medium Enriched	2	3	2	NA	17.6416	21.7689	NA	NA	NA	18.7709	22.7637	16.2957	NA	NA	18.3182	21.556	NA	NA	NA	204476	3.57342e+06	NA	NA	NA	447302	7.12102e+06	80445.8	NA	NA	326833	3.08319e+06	NA	NA	NA	1	2	NA	NA	NA	1	2	1	NA	NA	1	2	NA	NA	Not Found	High	High	Not Found	Not Found	Not Found	Peak Found	High	High	Not Found	Not Found	Peak Found	Peak Found	Not Found	Not Found	8.45
Q9UKU7	Isobutyryl-CoA dehydrogenase, mitochondrial OS=Homo sapiens OX=9606 GN=ACAD8 PE=1 SV=1	ACAD8	27034	High	4	12	4	FALSE	TRUE	415	10.8434	45										Medium Enriched	2	3	2	22.0396	21.11	NA	NA	NA	22.6311	22.3293	17.2357	NA	NA	21.4658	21.6631	NA	NA	NA	4.31114e+06	2.26324e+06	NA	NA	NA	6.49574e+06	5.26973e+06	154330	NA	NA	2.89644e+06	3.32088e+06	NA	NA	NA	3	2	NA	NA	NA	3	2	1	NA	NA	3	2	NA	NA	NA	High	High	Not Found	Not Found	Not Found	High	High	Medium	Not Found	High	High	Peak Found	Not Found	Not Found	Peak Found	21.26
Q9ULM3	YEATS domain-containing protein 2 OS=Homo sapiens OX=9606 GN=YEATS2 PE=1 SV=2	YEATS2	55689	High	6	9	6	FALSE	TRUE	1422	6.11814	150.7										Medium Enriched	0	3	1	NA	NA	NA	NA	NA	NA	20.2426	16.9024	21.1979	NA	NA	NA	NA	20.0638	NA	NA	NA	NA	NA	NA	NA	1240565	122500	2.40554e+06	NA	NA	NA	NA	1.09595e+06	NA	NA	NA	NA	NA	NA	NA	1	1	3	NA	NA	NA	NA	1	NA	Not Found	Not Found	Not Found	Not Found	Peak Found	Not Found	High	High	High	High	Not Found	Not Found	Not Found	Peak Found	Peak Found	17.54
Q9ULS5	Transmembrane and coiled-coil domain protein 3 OS=Homo sapiens OX=9606 GN=TMCC3 PE=2 SV=3	TMCC3	57458	Medium	1	7	1	FALSE	TRUE	477	1.88679	53.8										Medium Enriched	0	3	0	NA	NA	NA	NA	NA	21.0342	23.623	22.2373	NA	NA	NA	NA	NA	NA	NA	NA	NA	NA	NA	NA	2147406	12919484	4.94419e+06	NA	NA	NA	NA	NA	NA	NA	NA	NA	NA	NA	NA	1	1	1	NA	NA	NA	NA	NA	NA	NA	Not Found	Not Found	Not Found	Not Found	Not Found	High	High	High	Not Found	Not Found	Not Found	Not Found	Not Found	Not Found	Not Found	15.61
Q9UP95	Solute carrier family 12 member 4 OS=Homo sapiens OX=9606 GN=SLC12A4 PE=1 SV=2	SLC12A4	6560	Medium	2	7	2	FALSE	TRUE	1085	2.39631	120.6										Medium Enriched	2	3	1	16.1044	NA	17.0996	NA	NA	21.0381	21.9217	21.0826	NA	NA	NA	NA	16.2494	NA	NA	70456.1	NA	140444	NA	NA	2153336	3.97285e+06	2.22068e+06	NA	NA	NA	NA	77903	NA	NA	1	NA	1	NA	NA	1	1	2	NA	NA	NA	NA	1	NA	NA	Peak Found	Not Found	Peak Found	Not Found	Not Found	Medium	Medium	High	Not Found	Not Found	Not Found	Not Found	Peak Found	Not Found	Not Found	11.83
Q9UPT5	Exocyst complex component 7 OS=Homo sapiens OX=9606 GN=EXOC7 PE=1 SV=3	EXOC7	23265	High	9	20	9	FALSE	TRUE	735	16.0544	83.3										Medium Enriched	1	3	1	23.6152	NA	NA	NA	NA	23.3768	18.6031	NA	NA	19.2633	22.2661	NA	NA	NA	NA	1.28491e+07	NA	NA	NA	NA	1.0892e+07	398190	NA	NA	629250	5.04396e+06	NA	NA	NA	NA	2	NA	NA	NA	NA	2	1	NA	NA	1	2	NA	NA	NA	NA	High	Not Found	High	Not Found	Not Found	High	High	High	Not Found	High	High	Peak Found	Not Found	Not Found	Not Found	34.4
Q9Y227	Ectonucleoside triphosphate diphosphohydrolase 4 OS=Homo sapiens OX=9606 GN=ENTPD4 PE=1 SV=1	ENTPD4	9583	High	5	8	4	FALSE	TRUE	616	9.25325	70.2										Medium Enriched	0	3	0	NA	NA	NA	NA	NA	21.2753	NA	24.312	NA	20.4647	NA	NA	NA	NA	NA	NA	NA	NA	NA	NA	2.53798e+06	NA	2.08278e+07	NA	1.44704e+06	NA	NA	NA	NA	NA	NA	NA	NA	NA	NA	1	NA	2	NA	1	NA	NA	NA	NA	NA	Not Found	Not Found	Not Found	Not Found	Not Found	High	Not Found	High	Not Found	Medium	Not Found	Not Found	Not Found	Not Found	Not Found	15.91
Q9Y448	Small kinetochore-associated protein OS=Homo sapiens OX=9606 GN=KNSTRN PE=1 SV=2	KNSTRN	90417	High	2	9	2	FALSE	TRUE	316	7.27848	35.4										Medium Enriched	2	3	2	19.1748	19.753	NA	NA	NA	21.6364	22.5487	NA	18.4457	NA	19.2851	19.7832	NA	NA	NA	591817	883569	NA	NA	NA	3259916	6.13533e+06	NA	357028	NA	638849	902287	NA	NA	NA	1	1	NA	NA	NA	1	1	NA	1	NA	1	1	NA	NA	NA	Peak Found	High	Peak Found	Not Found	Not Found	High	High	High	High	High	Peak Found	High	Not Found	Peak Found	Peak Found	17.67
Q9Y4E6	WD repeat-containing protein 7 OS=Homo sapiens OX=9606 GN=WDR7 PE=1 SV=2	WDR7	23335	High	5	9	5	FALSE	TRUE	1490	4.2953	163.7										Medium Enriched	2	3	2	NA	NA	25.7449	NA	21.9581	NA	18.8323	20.4926	NA	22.9568	NA	NA	17.8218	NA	21.7826	NA	NA	56231269	NA	4.07416e+06	NA	466745	1.47529e+06	NA	8.14135e+06	NA	NA	231679	NA	3.6075e+06	NA	NA	1	NA	1	NA	2	2	NA	1	NA	NA	1	NA	1	Not Found	Not Found	Peak Found	Not Found	High	Not Found	High	High	Not Found	High	Not Found	Not Found	Peak Found	Not Found	Peak Found	21.01
Q9Y512	Sorting and assembly machinery component 50 homolog OS=Homo sapiens OX=9606 GN=SAMM50 PE=1 SV=3	SAMM50	25813	High	8	16	5	FALSE	TRUE	469	18.1237	51.9										Medium Enriched	2	3	2	24.3624	NA	NA	20.1538	NA	25.4304	21.345	NA	22.4933	NA	23.8072	NA	NA	20.5308	NA	2.15677e+07	NA	NA	1.16653e+06	NA	4.52168e+07	2.6637e+06	NA	5.90431e+06	NA	1.46787e+07	NA	NA	1.51489e+06	NA	4	NA	NA	1	NA	4	1	NA	1	NA	4	NA	NA	1	NA	High	Not Found	Not Found	Peak Found	Peak Found	High	High	Not Found	High	High	Peak Found	Peak Found	Not Found	Peak Found	Not Found	22.61
Q9Y657	Spindlin-1 OS=Homo sapiens OX=9606 GN=SPIN1 PE=1 SV=3	SPIN1	10927	Medium	1	3	1	FALSE	TRUE	262	3.81679	29.6										Medium Enriched	2	3	2	19.503	20.4748	NA	NA	NA	20.2513	21.2463	NA	19.054	NA	19.5804	20.9998	NA	NA	NA	742988	1.45725e+06	NA	NA	NA	1.24811e+06	2.48759e+06	NA	544281	NA	783935	2.09683e+06	NA	NA	NA	1	1	NA	NA	NA	1	1	NA	1	NA	1	1	NA	NA	NA	Peak Found	Peak Found	Not Found	Not Found	Not Found	High	High	Not Found	High	Not Found	Peak Found	Peak Found	Not Found	Not Found	Not Found	6.43
Q9Y6I4	Ubiquitin carboxyl-terminal hydrolase 3 OS=Homo sapiens OX=9606 GN=USP3 PE=1 SV=2	USP3	9960	High	5	9	5	FALSE	TRUE	520	13.8462	58.9										Medium Enriched	0	3	0	NA	NA	NA	NA	NA	17.9262	NA	NA	19.5127	19.0355	NA	NA	NA	NA	NA	NA	NA	NA	NA	NA	249079	NA	NA	748008	537349	NA	NA	NA	NA	NA	NA	NA	NA	NA	NA	1	NA	NA	1	1	NA	NA	NA	NA	NA	Not Found	Not Found	Not Found	Not Found	Not Found	High	Not Found	Not Found	High	High	Not Found	Not Found	Not Found	Peak Found	Not Found	16.85
Q9Y6R4	Mitogen-activated protein kinase kinase kinase 4 OS=Homo sapiens OX=9606 GN=MAP3K4 PE=1 SV=2	MAP3K4	4216	High	4	7	4	FALSE	TRUE	1608	3.17164	181.6										Medium Enriched	1	3	1	NA	19.3668	NA	NA	NA	NA	21.1944	NA	18.2574	20.0913	NA	20.7573	NA	NA	NA	NA	676047	NA	NA	NA	NA	2.39964e+06	NA	313340	1.11709e+06	NA	1.77239e+06	NA	NA	NA	NA	1	NA	NA	NA	NA	1	NA	1	2	NA	1	NA	NA	NA	Peak Found	Peak Found	Not Found	Not Found	Not Found	High	High	Not Found	High	High	High	High	Not Found	Not Found	Not Found	13.21
U3KQ54	HCG2044777 OS=Homo sapiens OX=9606 GN=PMF1-BGLAP PE=4 SV=1	PMF1-BGLAP	100527963	High	1	5	1	FALSE	TRUE	211	7.58294	23.8										Medium Enriched	2	3	2	17.329	19.3202	NA	NA	NA	20.1373	21.8382	18.3104	NA	NA	17.8747	20.1872	NA	NA	NA	164646	654567	NA	NA	NA	1.15327e+06	3.74931e+06	325061	NA	NA	240344	1.19387e+06	NA	NA	NA	1	1	NA	NA	NA	1	1	1	NA	NA	1	1	NA	NA	NA	High	High	Not Found	Not Found	Not Found	Peak Found	High	High	Not Found	Not Found	Peak Found	High	Not Found	Not Found	Not Found	11.53
Q6ZMF6	Glycerol-3-phosphate acyltransferase 1, mitochondrial OS=Homo sapiens OX=9606 PE=2 SV=1		57678	High	9	23	9	FALSE	TRUE	828	15.8213	93.7										Medium Enriched	2	3	2	22.5279	NA	NA	20.3715	NA	23.7599	NA	16.6551	21.6661	NA	22.1547	NA	NA	20.3204	NA	6.04727e+06	NA	NA	1.35649e+06	NA	1.42046e+07	NA	103205	3.32783e+06	NA	4.66913e+06	NA	NA	1.30932e+06	NA	3	NA	NA	1	NA	4	NA	1	2	NA	3	NA	NA	1	NA	High	Not Found	Peak Found	Peak Found	Not Found	High	High	High	Medium	High	Peak Found	Not Found	Not Found	High	Peak Found	25.86
Q96SW4	cDNA FLJ14595 fis, clone NT2RM4002194, highly similar to Mus musculus semaphorin VIa mRNA OS=Homo sapiens OX=9606 PE=2 SV=1		64218	Medium	2	5	2	FALSE	TRUE	699	3.00429	76.7										Medium Enriched	0	3	1	NA	NA	NA	NA	NA	NA	24.1122	23.3894	23.4659	NA	NA	NA	19.1126	NA	NA	NA	NA	NA	NA	NA	NA	18134132	1.09881e+07	11586299	NA	NA	NA	566854	NA	NA	NA	NA	NA	NA	NA	NA	1	2	1	NA	NA	NA	1	NA	NA	Not Found	Not Found	Not Found	Not Found	Not Found	Not Found	Medium	Medium	High	Not Found	Not Found	Not Found	High	Not Found	Not Found	10.72
V9HWK0	Signal recognition particle subunit SRP72 OS=Homo sapiens OX=9606 GN=HEL103 PE=2 SV=1	HEL103	6731	High	5	12	5	FALSE	TRUE	671	11.4754	74.6										Medium Enriched	2	3	2	22.6333	19.468	NA	NA	NA	23.3304	19.8647	19.1958	NA	NA	22.2201	18.6347	NA	NA	NA	6.50561e+06	725172	NA	NA	NA	1.05472e+07	954690	600477	NA	NA	4.88559e+06	407019	NA	NA	NA	3	1	NA	NA	NA	3	1	1	NA	NA	3	1	NA	NA	NA	High	Peak Found	Not Found	Not Found	Not Found	High	High	High	Not Found	Not Found	High	Peak Found	Not Found	Not Found	Not Found	19.03
A0A024R152	HCG28765, isoform CRA_b OS=Homo sapiens OX=9606 GN=hCG_28765 PE=4 SV=1	hCG_28765		High	6	10	6	FALSE	TRUE	1337	6.73149	147.1											0	2	0	NA	NA	NA	NA	NA	NA	NA	NA	21.5985	21.2105	NA	NA	NA	NA	NA	NA	NA	NA	NA	NA	NA	NA	NA	3.1753e+06	2.42658e+06	NA	NA	NA	NA	NA	NA	NA	NA	NA	NA	NA	NA	NA	2	1	NA	NA	NA	NA	NA	Not Found	Not Found	Not Found	Not Found	Not Found	Not Found	Not Found	Not Found	High	High	Not Found	Not Found	Not Found	Not Found	Not Found	16.05
A0A024R1F4	HCG2010666, isoform CRA_a OS=Homo sapiens OX=9606 GN=hCG_2010666 PE=4 SV=1	hCG_2010666		High	5	12	5	FALSE	TRUE	569	12.6538	61.4											0	2	0	NA	NA	NA	NA	NA	NA	NA	21.0298	NA	22.8846	NA	NA	NA	NA	NA	NA	NA	NA	NA	NA	NA	NA	2.14087e+06	NA	7743949	NA	NA	NA	NA	NA	NA	NA	NA	NA	NA	NA	NA	2	NA	1	NA	NA	NA	NA	NA	Not Found	Not Found	Not Found	Not Found	Not Found	Not Found	Not Found	High	Not Found	High	Not Found	Not Found	Not Found	Not Found	Not Found	19.93
A0A024R7Y3	HCG1645051, isoform CRA_a OS=Homo sapiens OX=9606 GN=hCG_1645051 PE=4 SV=1	hCG_1645051		Medium	1	2	1	FALSE	TRUE	71	12.6761	8.4											0	2	0	NA	NA	NA	NA	NA	NA	21.3542	NA	19.2152	NA	NA	NA	NA	NA	NA	NA	NA	NA	NA	NA	NA	2680710	NA	608619	NA	NA	NA	NA	NA	NA	NA	NA	NA	NA	NA	NA	1	NA	1	NA	NA	NA	NA	NA	NA	Not Found	Not Found	Not Found	Not Found	Not Found	Not Found	High	Not Found	High	Not Found	Not Found	Not Found	Not Found	Not Found	Not Found	4.33
A0A0B5HR54	Serine/threonine-protein kinase receptor OS=Homo sapiens OX=9606 PE=3 SV=1			High	4	6	4	FALSE	TRUE	509	9.43026	57.1											0	2	0	NA	NA	NA	NA	NA	20.8286	NA	NA	20.4779	NA	NA	NA	NA	NA	NA	NA	NA	NA	NA	NA	1.86224e+06	NA	NA	1.46038e+06	NA	NA	NA	NA	NA	NA	NA	NA	NA	NA	NA	2	NA	NA	2	NA	NA	NA	NA	NA	NA	Not Found	Not Found	Not Found	Not Found	Not Found	High	Not Found	Not Found	High	Not Found	Not Found	Not Found	Not Found	Not Found	Not Found	2.3
A0A2P9AAE5	Nodulation protein W OS=Homo sapiens OX=9606 GN=nodW PE=4 SV=1	nodW		Medium	2	4	2	FALSE	TRUE	230	12.6087	25											3	2	2	22.1417	23.062	NA	NA	23.0231	NA	23.8509	NA	NA	22.5913	NA	23.6064	NA	NA	21.5099	4627097	8.75721e+06	NA	NA	8.5239e+06	NA	1.51303e+07	NA	NA	6.31936e+06	NA	1.2771e+07	NA	NA	2.98626e+06	1	1	NA	NA	1	NA	1	NA	NA	1	NA	1	NA	NA	1	Medium	Peak Found	Not Found	Not Found	Peak Found	Not Found	Peak Found	Not Found	Not Found	Peak Found	Not Found	High	Not Found	Not Found	Medium	4.57
A0A2P9AG50	Protein NdvB OS=Homo sapiens OX=9606 GN=ndvB PE=4 SV=1	ndvB		Medium	2	6	2	FALSE	TRUE	2867	0.592954	317.5											0	2	0	NA	NA	NA	NA	NA	NA	23.2106	NA	NA	21.4754	NA	NA	NA	NA	NA	NA	NA	NA	NA	NA	NA	9.70703e+06	NA	NA	2.91568e+06	NA	NA	NA	NA	NA	NA	NA	NA	NA	NA	NA	1	NA	NA	1	NA	NA	NA	NA	NA	Not Found	Not Found	Not Found	Not Found	Not Found	Not Found	Medium	Not Found	Not Found	Medium	Not Found	Not Found	Not Found	Not Found	Not Found	9.58
A1KY36	Cell proliferation-inducing protein 41 OS=Homo sapiens OX=9606 PE=2 SV=1			Medium	2	10	2	FALSE	TRUE	745	3.89262	73.4											0	2	0	NA	NA	NA	NA	NA	NA	22.4583	22.5629	NA	NA	NA	NA	NA	NA	NA	NA	NA	NA	NA	NA	NA	5.76276e+06	6.19588e+06	NA	NA	NA	NA	NA	NA	NA	NA	NA	NA	NA	NA	NA	1	1	NA	NA	NA	NA	NA	NA	NA	Not Found	Not Found	Not Found	Not Found	Not Found	Not Found	High	High	Not Found	Not Found	Not Found	Not Found	Not Found	Not Found	Not Found	8.3
A0A2X0SFL7	ARHGAP23 (Fragment) OS=Homo sapiens OX=9606 GN=ARHGAP23 PE=4 SV=1	ARHGAP23	57636	High	5	9	4	FALSE	TRUE	1493	4.21969	162.3											3	2	2	20.2932	19.5306	NA	NA	22.8268	21.134	22.4723	NA	NA	NA	19.8368	20.3737	NA	NA	NA	1.28492e+06	757327	NA	NA	7.43974e+06	2.30123e+06	5.81876e+06	NA	NA	NA	936416	1.35856e+06	NA	NA	NA	1	1	NA	NA	1	1	2	NA	NA	NA	1	1	NA	NA	NA	Peak Found	Peak Found	Not Found	Not Found	Medium	High	High	Not Found	Not Found	Not Found	Peak Found	Peak Found	Not Found	Not Found	Not Found	16.09
A0A2X0U4J5	ARHGAP29 (Fragment) OS=Homo sapiens OX=9606 GN=ARHGAP29 PE=4 SV=1	ARHGAP29	9411	High	3	5	3	FALSE	TRUE	1261	3.5686	142											1	2	1	NA	15.5504	NA	NA	NA	NA	21.6577	17.709	NA	NA	NA	16.7399	NA	NA	NA	NA	47987.1	NA	NA	NA	NA	3.3083e+06	214256	NA	NA	NA	109452	NA	NA	NA	NA	1	NA	NA	NA	NA	2	1	NA	NA	NA	1	NA	NA	NA	Not Found	Peak Found	Not Found	Not Found	Not Found	Not Found	High	Medium	Not Found	Not Found	Not Found	Peak Found	Not Found	Not Found	Not Found	11.42
A0A2X0SFD0	ARHGAP32 (Fragment) OS=Homo sapiens OX=9606 GN=ARHGAP32 PE=4 SV=1	ARHGAP32	9743	High	5	12	5	FALSE	TRUE	2089	3.0158	230.6											1	2	1	NA	21.1198	NA	NA	NA	NA	22.8234	NA	17.5783	NA	NA	22.4859	NA	NA	NA	NA	2.27871e+06	NA	NA	NA	NA	7.422e+06	NA	195700	NA	NA	5.87387e+06	NA	NA	NA	NA	3	NA	NA	NA	NA	3	NA	1	NA	NA	3	NA	NA	NA	Not Found	Peak Found	Not Found	Not Found	Not Found	Not Found	High	Not Found	High	Not Found	Not Found	High	Not Found	Not Found	Not Found	29.04
A0A2X0SFC2	ARHGEF39 (Fragment) OS=Homo sapiens OX=9606 GN=ARHGEF39 PE=4 SV=1	ARHGEF39	84904	High	2	3	2	FALSE	TRUE	337	6.82493	38.5											2	2	2	18.3425	18.1927	NA	NA	NA	20.8916	20.4969	NA	NA	NA	17.0155	19.5859	NA	NA	NA	332389	299596	NA	NA	NA	1.94533e+06	1.47973e+06	NA	NA	NA	132489	786938	NA	NA	NA	1	1	NA	NA	NA	1	1	NA	NA	NA	1	1	NA	NA	NA	Peak Found	Peak Found	Not Found	Not Found	Not Found	Medium	High	Not Found	Not Found	Not Found	Peak Found	High	Not Found	Not Found	Not Found	5.91
A8K1A2	cDNA FLJ77265, highly similar to Homo sapiens integrin beta 1 binding protein 1 (ITGB1BP1), transcript variant 1, mRNA OS=Homo sapiens OX=9606 PE=2 SV=1			Medium	1	2	1	FALSE	TRUE	200	8	21.8											0	2	0	NA	NA	NA	NA	NA	NA	17.3189	16.8069	NA	NA	NA	NA	NA	NA	NA	NA	NA	NA	NA	NA	NA	163498	114652	NA	NA	NA	NA	NA	NA	NA	NA	NA	NA	NA	NA	NA	1	1	NA	NA	NA	NA	NA	NA	NA	Not Found	Not Found	Not Found	Not Found	Not Found	Not Found	High	High	Not Found	Not Found	Not Found	Not Found	Not Found	Not Found	Not Found	1.67
A8K1D2	cDNA FLJ76601, highly similar to Homo sapiens LIM and SH3 protein 1 (LASP1), mRNA OS=Homo sapiens OX=9606 PE=2 SV=1			High	2	13	2	FALSE	TRUE	261	10.3448	29.6											1	2	1	NA	NA	NA	19.6278	NA	NA	22.2925	NA	22.0672	NA	NA	NA	NA	19.2212	NA	NA	NA	NA	810106	NA	NA	5.13685e+06	NA	4.3944e+06	NA	NA	NA	NA	611175	NA	NA	NA	NA	1	NA	NA	2	NA	2	NA	NA	NA	NA	1	NA	Peak Found	Not Found	Not Found	High	Not Found	High	High	Not Found	High	High	Not Found	Not Found	Not Found	Peak Found	Peak Found	24.25
A0A2R8Y596	Breast cancer anti-estrogen resistance protein 1 OS=Homo sapiens OX=9606 GN=BCAR1 PE=1 SV=1	BCAR1	9564	High	2	7	2	FALSE	TRUE	916	2.72926	97.8											2	2	2	21.6653	NA	18.1411	NA	NA	22.9611	NA	20.5287	NA	NA	22.406	NA	20.4843	NA	NA	3.32594e+06	NA	289083	NA	NA	8.1653e+06	NA	1.51272e+06	NA	NA	5.55739e+06	NA	1.46681e+06	NA	NA	2	NA	1	NA	NA	2	NA	1	NA	NA	2	NA	1	NA	NA	Peak Found	Not Found	High	Not Found	Not Found	High	Not Found	High	Not Found	Not Found	High	Not Found	High	Not Found	Not Found	9.89
A8K337	cDNA FLJ77862, highly similar to Homo sapiens catechol-O-methyltransferase domain containing 1 (COMTD1), mRNA OS=Homo sapiens OX=9606 PE=2 SV=1			High	2	5	2	FALSE	TRUE	262	6.48855	28.8											2	2	2	19.7846	17.4495	NA	NA	NA	21.2841	21.4748	NA	NA	NA	18.2295	18.3133	NA	NA	NA	903152	178987	NA	NA	NA	2.55358e+06	2.91437e+06	NA	NA	NA	307355	325726	NA	NA	NA	1	1	NA	NA	NA	1	1	NA	NA	NA	1	1	NA	NA	NA	Peak Found	High	Peak Found	Not Found	Not Found	High	High	High	Not Found	Not Found	Peak Found	Peak Found	Not Found	Not Found	Not Found	6.1
A0A223PIC2	CD55 molecule (Cromer Blood Group) (Fragment) OS=Homo sapiens OX=9606 GN=CD55 PE=4 SV=1	CD55	1604	High	3	47	1	FALSE	TRUE	61	60.6557	6.7											0	2	0	NA	NA	NA	NA	NA	NA	NA	19.8092	21.2847	NA	NA	NA	NA	NA	NA	NA	NA	NA	NA	NA	NA	NA	918674	2.55462e+06	NA	NA	NA	NA	NA	NA	NA	NA	NA	NA	NA	NA	NA	1	1	NA	NA	NA	NA	NA	NA	Not Found	Not Found	Not Found	Not Found	Not Found	Not Found	Not Found	High	High	Not Found	Not Found	Not Found	Not Found	Not Found	Not Found	60.33
A0A090N7Y0	Centaurin, gamma 3 OS=Homo sapiens OX=9606 GN=CENTG3 PE=4 SV=1	CENTG3	116988	High	2	6	2	FALSE	TRUE	875	3.42857	95											0	2	0	NA	NA	NA	NA	NA	NA	NA	20.396	18.5555	NA	NA	NA	NA	NA	NA	NA	NA	NA	NA	NA	NA	NA	1.37981e+06	385267	NA	NA	NA	NA	NA	NA	NA	NA	NA	NA	NA	NA	NA	1	1	NA	NA	NA	NA	NA	NA	Not Found	Not Found	High	Not Found	Not Found	Not Found	Not Found	High	High	Not Found	Not Found	Not Found	Not Found	Not Found	Not Found	13.89
A0A2R8Y7A4	Centrosomal protein of 78 kDa OS=Homo sapiens OX=9606 GN=CEP78 PE=1 SV=1	CEP78	84131	High	4	9	4	FALSE	TRUE	727	6.60248	80.8											1	2	1	20.1472	NA	NA	NA	NA	21.19	NA	18.6692	NA	NA	19.6868	NA	NA	NA	NA	1.16121e+06	NA	NA	NA	NA	2.39243e+06	NA	416853	NA	NA	843954	NA	NA	NA	NA	1	NA	NA	NA	NA	1	NA	1	NA	NA	1	NA	NA	NA	NA	Medium	High	Peak Found	Not Found	Not Found	High	Peak Found	High	Not Found	Not Found	Peak Found	Peak Found	Peak Found	Not Found	Not Found	13.84
A0A2X0SSL3	FARP2 (Fragment) OS=Homo sapiens OX=9606 GN=FARP2 PE=4 SV=1	FARP2	9855	High	3	11	3	FALSE	TRUE	1056	5.11364	120											2	2	2	23.0241	NA	NA	19.8168	NA	23.6375	NA	NA	21.5767	NA	22.3047	NA	NA	19.4725	NA	8.52972e+06	NA	NA	923552	NA	1.30494e+07	NA	NA	3.12785e+06	NA	5.18079e+06	NA	NA	727452	NA	2	NA	NA	1	NA	2	NA	NA	1	NA	2	NA	NA	1	NA	High	Not Found	Not Found	Peak Found	Not Found	High	Not Found	Not Found	High	Not Found	High	Not Found	Not Found	Peak Found	Not Found	21.59
A8K5I9	cDNA FLJ77289, highly similar to Homo sapiens zinc finger, SWIM domain containing 1 (ZSWIM1), mRNA OS=Homo sapiens OX=9606 PE=2 SV=1			High	2	8	2	FALSE	TRUE	456	5.04386	51.7											2	2	2	20.1524	NA	19.0408	NA	NA	20.4055	NA	19.0549	NA	NA	19.7974	NA	18.6525	NA	NA	1.16544e+06	NA	539327	NA	NA	1.38891e+06	NA	544614	NA	NA	911208	NA	412054	NA	NA	1	NA	1	NA	NA	1	NA	1	NA	NA	1	NA	1	NA	NA	High	Not Found	Peak Found	Not Found	Not Found	High	Not Found	High	Peak Found	Not Found	Peak Found	Not Found	High	High	Not Found	17.99
A0A2L0RI76	Isovalery CoA dehydrogenase OS=Homo sapiens OX=9606 GN=IVD PE=3 SV=1	IVD	3712	High	3	9	3	FALSE	TRUE	426	7.277	46.6											2	2	2	22.8889	23.1113	NA	NA	NA	23.0228	23.7009	NA	NA	NA	22.5191	23.7787	NA	NA	NA	7.7666e+06	9.06114e+06	NA	NA	NA	8.52242e+06	1.36357e+07	NA	NA	NA	6010548	1.43916e+07	NA	NA	NA	2	2	NA	NA	NA	2	2	NA	NA	NA	2	2	NA	NA	NA	Medium	High	Not Found	Not Found	Not Found	High	High	Not Found	Not Found	Not Found	Medium	High	Not Found	Not Found	Not Found	16.51
A8K5S3	cDNA FLJ78449 OS=Homo sapiens OX=9606 PE=2 SV=1			Medium	1	3	1	FALSE	TRUE	364	2.74725	39.7											2	2	2	20.9501	NA	NA	NA	19.4481	21.8159	NA	NA	NA	20.9653	21.4693	NA	NA	NA	20.1825	2.02591e+06	NA	NA	NA	715265	3.6917e+06	NA	NA	NA	2.04737e+06	2.90335e+06	NA	NA	NA	1.18995e+06	1	NA	NA	NA	1	1	NA	NA	NA	1	1	NA	NA	NA	1	Peak Found	Not Found	Not Found	Not Found	Peak Found	High	Not Found	Not Found	Not Found	High	Peak Found	Not Found	Not Found	Not Found	Peak Found	5.93
A0A286YEW9	Mitogen-activated protein kinase OS=Homo sapiens OX=9606 GN=MAPK10 PE=1 SV=1	MAPK10	5602	High	4	23	1	FALSE	TRUE	551	8.89292	63											2	2	2	21.6177	NA	NA	18.21	NA	22.51	NA	NA	20.7935	NA	20.9088	NA	NA	19.4461	NA	3.21786e+06	NA	NA	303229	NA	5.97298e+06	NA	NA	1.81752e+06	NA	1.96864e+06	NA	NA	714265	NA	1	NA	NA	1	NA	1	NA	NA	1	NA	1	NA	NA	1	NA	Not Found	Not Found	Not Found	Not Found	Not Found	Not Found	Not Found	Not Found	Not Found	Not Found	Not Found	Not Found	Not Found	Not Found	Not Found	20.52
A0A2X0SFG5	MYO9A (Fragment) OS=Homo sapiens OX=9606 GN=MYO9A PE=4 SV=1	MYO9A	4649	High	5	14	4	FALSE	TRUE	2550	2	292.8											2	2	2	18.4508	18.6764	NA	NA	NA	20.7108	21.6318	NA	NA	NA	18.4206	19.966	NA	NA	NA	358296	418944	NA	NA	NA	1.71616e+06	3.24947e+06	NA	NA	NA	350866	1.02414e+06	NA	NA	NA	1	2	NA	NA	NA	2	2	NA	NA	NA	1	2	NA	NA	NA	Peak Found	Peak Found	Peak Found	Peak Found	Peak Found	High	High	Peak Found	Peak Found	Peak Found	Medium	High	Medium	High	High	11.71
A8K6A0	cDNA FLJ76864, highly similar to Homo sapiens homocysteine-inducible, endoplasmic reticulumstress-inducible, ubiquitin-like domain member 1 (HERPUD1), mRNA OS=Homo sapiens OX=9606 PE=2 SV=1			High	2	8	2	FALSE	TRUE	391	7.67263	43.7											0	2	0	NA	NA	NA	NA	NA	NA	19.947	NA	17.084	NA	NA	NA	NA	NA	NA	NA	NA	NA	NA	NA	NA	1.01076e+06	NA	138929	NA	NA	NA	NA	NA	NA	NA	NA	NA	NA	NA	NA	1	NA	1	NA	NA	NA	NA	NA	NA	High	Not Found	Not Found	Not Found	Not Found	High	High	Not Found	High	Not Found	High	Not Found	Not Found	Not Found	Not Found	15.81
A8K6K7	Glycogen [starch] synthase OS=Homo sapiens OX=9606 PE=2 SV=1			High	1	5	1	FALSE	TRUE	737	1.49254	83.8											1	2	1	NA	NA	NA	19.8255	NA	NA	NA	18.3656	19.5452	NA	NA	NA	NA	18.7608	NA	NA	NA	NA	929092	NA	NA	NA	337759	765069	NA	NA	NA	NA	444170	NA	NA	NA	NA	1	NA	NA	NA	1	1	NA	NA	NA	NA	1	NA	High	Not Found	Not Found	Peak Found	Not Found	High	High	High	High	Not Found	Peak Found	Peak Found	Not Found	Peak Found	Not Found	10.35
A0A286YEX4	Nuclear factor 1 OS=Homo sapiens OX=9606 GN=NFIC PE=1 SV=1	NFIC	4782	High	2	7	1	FALSE	TRUE	530	3.96226	58.2											2	2	2	NA	25.2324	NA	NA	23.4753	NA	25.4474	NA	NA	24.0945	NA	26.0538	NA	NA	23.0527	NA	3.94192e+07	NA	NA	1.16618e+07	NA	4.57557e+07	NA	NA	1.7913e+07	NA	6.96576e+07	NA	NA	8.70079e+06	NA	2	NA	NA	1	NA	2	NA	NA	1	NA	2	NA	NA	1	Not Found	Not Found	Not Found	Not Found	Not Found	Not Found	Not Found	Not Found	High	Not Found	Not Found	Not Found	Not Found	Not Found	Not Found	9.24
A8K6Q3	cDNA FLJ75880, highly similar to Homo sapiens synaptic vesicle glycoprotein 2A (SV2A), mRNA OS=Homo sapiens OX=9606 PE=2 SV=1			High	2	6	2	FALSE	TRUE	742	3.2345	82.6											1	2	1	NA	20.8131	NA	NA	NA	NA	22.9056	20.2376	NA	NA	NA	19.9715	NA	NA	NA	NA	1.84235e+06	NA	NA	NA	NA	7.85705e+06	1.23627e+06	NA	NA	NA	1.02805e+06	NA	NA	NA	NA	2	NA	NA	NA	NA	2	1	NA	NA	NA	2	NA	NA	NA	Not Found	Peak Found	Not Found	Not Found	Not Found	Not Found	High	High	Not Found	Not Found	Not Found	Peak Found	Not Found	Not Found	Not Found	15.43
A0A218KGN3	Presenilin OS=Homo sapiens OX=9606 GN=PSEN1 PE=3 SV=1	PSEN1	5663	High	3	6	3	FALSE	TRUE	467	11.5632	52.7											1	2	0	18.091	NA	NA	NA	NA	NA	19.5022	NA	18.1239	NA	NA	NA	NA	NA	NA	279220	NA	NA	NA	NA	NA	742581	NA	285646	NA	NA	NA	NA	NA	NA	1	NA	NA	NA	NA	NA	1	NA	1	NA	NA	NA	NA	NA	NA	High	Not Found	Not Found	Not Found	Not Found	Not Found	High	Not Found	High	Not Found	Not Found	Not Found	Not Found	Not Found	Not Found	14.92
A0A2R8YGD3	Rap guanine nucleotide exchange factor 2 OS=Homo sapiens OX=9606 GN=RAPGEF2 PE=1 SV=1	RAPGEF2	9693	High	6	17	3	FALSE	TRUE	1679	4.10959	188.2											2	2	2	21.2539	NA	NA	18.3721	NA	20.7763	NA	NA	19.4409	NA	19.9184	NA	NA	18.3778	NA	2.50062e+06	NA	NA	339281	NA	1.79588e+06	NA	NA	711686	NA	990880	NA	NA	340631	NA	1	NA	NA	1	NA	1	NA	NA	1	NA	1	NA	NA	1	NA	High	Peak Found	Not Found	Peak Found	Not Found	High	High	Not Found	High	Not Found	Peak Found	Not Found	Not Found	Peak Found	Not Found	27.98
A0A2R8Y6K6	Receptor expression-enhancing protein (Fragment) OS=Homo sapiens OX=9606 GN=REEP1 PE=1 SV=1	REEP1	65055	High	3	4	3	FALSE	TRUE	258	18.6047	28.9											0	2	0	NA	NA	NA	NA	NA	NA	20.27	NA	NA	18.2576	NA	NA	NA	NA	NA	NA	NA	NA	NA	NA	NA	1.26436e+06	NA	NA	313400	NA	NA	NA	NA	NA	NA	NA	NA	NA	NA	NA	2	NA	NA	1	NA	NA	NA	NA	NA	Not Found	Not Found	Peak Found	Not Found	Not Found	Not Found	High	Peak Found	Not Found	High	Not Found	Not Found	Medium	Not Found	Not Found	5.9
A0A2R8Y566	RAB11-binding and LisH domain, coiled-coil and HEAT repeat-containing OS=Homo sapiens OX=9606 GN=RELCH PE=1 SV=1	RELCH	57614	High	5	13	5	FALSE	TRUE	1216	5.26316	134.5											2	2	2	22.1317	15.6798	NA	NA	NA	22.394	19.5827	NA	NA	NA	21.6786	16.4135	NA	NA	NA	4.59528e+06	52491.8	NA	NA	NA	5.51158e+06	785181	NA	NA	NA	3.35669e+06	87291	NA	NA	NA	2	1	NA	NA	NA	2	1	NA	NA	NA	2	1	NA	NA	NA	High	Peak Found	Not Found	Not Found	Not Found	High	High	Not Found	Not Found	Not Found	High	Peak Found	Not Found	Not Found	Not Found	21.93
A0A126LB01	Protease/assembly protein OS=Homo sapiens OX=9606 GN=U53 PE=3 SV=1	U53	26796	Medium	1	4	1	FALSE	TRUE	528	2.46212	58.5											2	2	2	NA	25.9983	NA	NA	24.9898	NA	26.5086	NA	NA	26.1133	NA	26.2821	NA	NA	24.9842	NA	6.70319e+07	NA	NA	3.3319e+07	NA	9.54747e+07	NA	NA	7.25902e+07	NA	8.15995e+07	NA	NA	3.31885e+07	NA	2	NA	NA	1	NA	2	NA	NA	1	NA	2	NA	NA	1	Not Found	High	Not Found	Not Found	Medium	Not Found	High	Not Found	Not Found	Peak Found	Not Found	Peak Found	Not Found	Not Found	Peak Found	7.06
A0A024QYR6	Mitochondrial PTENalpha OS=Homo sapiens OX=9606 GN=PTEN PE=2 SV=1	PTEN	5728	High	3	6	3	FALSE	TRUE	576	5.20833	64.8											2	2	2	20.9727	NA	NA	20.1317	NA	21.1024	NA	NA	21.3684	NA	20.6936	NA	NA	17.956	NA	2.05779e+06	NA	NA	1.14881e+06	NA	2.25134e+06	NA	NA	2.7072e+06	NA	1.6959e+06	NA	NA	254273	NA	1	NA	NA	1	NA	1	NA	NA	1	NA	1	NA	NA	1	NA	Peak Found	Not Found	Not Found	Peak Found	Not Found	High	Not Found	Not Found	High	Not Found	High	Not Found	Not Found	Peak Found	Not Found	9.9
A0A024QZ45	BRCA1 interacting protein C-terminal helicase 1, isoform CRA_a OS=Homo sapiens OX=9606 GN=BRIP1 PE=4 SV=1	BRIP1	83990	High	4	10	4	FALSE	TRUE	1249	3.68295	140.8											1	2	1	NA	22.6606	NA	NA	NA	NA	23.423	NA	19.4448	NA	NA	22.9201	NA	NA	NA	NA	6.63024e+06	NA	NA	NA	NA	1.12464e+07	NA	713626	NA	NA	7.93663e+06	NA	NA	NA	NA	1	NA	NA	NA	NA	1	NA	1	NA	NA	1	NA	NA	NA	Peak Found	Medium	Not Found	Not Found	Not Found	High	Peak Found	Not Found	High	Not Found	Not Found	Peak Found	Not Found	Peak Found	Not Found	12.57
A0A024QZ78	Agmatine ureohydrolase (Agmatinase), isoform CRA_a OS=Homo sapiens OX=9606 GN=AGMAT PE=3 SV=1	AGMAT	79814	Medium	2	3	2	FALSE	TRUE	352	4.82955	37.6											2	2	2	22.8277	NA	NA	NA	20.8153	22.2476	NA	NA	NA	21.7587	21.8708	NA	NA	NA	20.8723	7.44408e+06	NA	NA	NA	1.84509e+06	4.97954e+06	NA	NA	NA	3.54825e+06	3.83503e+06	NA	NA	NA	1.91947e+06	2	NA	NA	NA	1	2	NA	NA	NA	1	2	NA	NA	NA	1	High	Not Found	Not Found	Not Found	Medium	Peak Found	Not Found	Not Found	Not Found	Peak Found	High	Not Found	Not Found	Not Found	Peak Found	5.98
A0A024R008	Solute carrier family 35, member B3, isoform CRA_c OS=Homo sapiens OX=9606 GN=SLC35B3 PE=4 SV=1	SLC35B3	51000	Medium	2	3	2	FALSE	TRUE	401	4.73815	44.6											0	2	0	NA	NA	NA	NA	NA	NA	21.1795	19.0672	NA	NA	NA	NA	NA	NA	NA	NA	NA	NA	NA	NA	NA	2.37501e+06	549291	NA	NA	NA	NA	NA	NA	NA	NA	NA	NA	NA	NA	NA	2	1	NA	NA	NA	NA	NA	NA	NA	Not Found	Not Found	Not Found	Not Found	Not Found	Not Found	High	High	Not Found	Not Found	Not Found	Not Found	Not Found	Not Found	Not Found	3.52
A0A024R0A9	Stromal cell derived factor 4, isoform CRA_b OS=Homo sapiens OX=9606 GN=SDF4 PE=4 SV=1	SDF4	51150	High	19	312	1	FALSE	TRUE	348	39.3678	39.6											2	2	2	NA	NA	NA	18.6841	19.9041	NA	NA	NA	23.0515	24.0319	NA	NA	NA	23.1839	24.0079	NA	NA	NA	421176	981109	NA	NA	NA	8693335	17151903	NA	NA	NA	9.52873e+06	1.68692e+07	NA	NA	NA	1	1	NA	NA	NA	1	1	NA	NA	NA	1	1	Not Found	Not Found	Not Found	Peak Found	Peak Found	High	Not Found	Not Found	High	Medium	Peak Found	Not Found	Not Found	Medium	Peak Found	634.87
A0A024R1K0	Eukaryotic translation initiation factor 4E nuclear import factor 1, isoform CRA_a OS=Homo sapiens OX=9606 GN=EIF4ENIF1 PE=4 SV=1	EIF4ENIF1	56478	High	7	13	7	FALSE	TRUE	985	10.5584	108.1											2	2	2	NA	22.7961	NA	NA	21.2606	NA	23.7239	NA	NA	21.8375	NA	23.8428	NA	NA	21.3514	NA	7.28292e+06	NA	NA	2.51233e+06	NA	1.38546e+07	NA	NA	3.74761e+06	NA	1.50449e+07	NA	NA	2675595	NA	4	NA	NA	1	NA	5	NA	NA	1	NA	5	NA	NA	1	Not Found	High	Not Found	Not Found	Peak Found	Not Found	High	Not Found	Not Found	High	Not Found	High	Not Found	Not Found	Peak Found	28.84
A0A024R1Z1	Cell division cycle 34, isoform CRA_a OS=Homo sapiens OX=9606 GN=CDC34 PE=3 SV=1	CDC34	997	Medium	1	4	1	FALSE	TRUE	236	4.66102	26.7											1	2	2	NA	NA	20.9429	NA	NA	NA	NA	20.9615	20.2584	NA	NA	NA	19.6129	19.7373	NA	NA	NA	2.01583e+06	NA	NA	NA	NA	2.04193e+06	1.25425e+06	NA	NA	NA	801798	873998	NA	NA	NA	1	NA	NA	NA	NA	1	1	NA	NA	NA	1	1	NA	Not Found	Not Found	Medium	Not Found	Not Found	Not Found	Not Found	Peak Found	Peak Found	Not Found	Not Found	Not Found	High	High	Not Found	5.62
A0A024R2L5	Mitochondrial glycine transporter OS=Homo sapiens OX=9606 GN=FLJ20551 PE=3 SV=1	FLJ20551	54977	Medium	1	2	1	FALSE	TRUE	304	2.96053	33.5											2	2	2	20.6491	NA	NA	19.1976	NA	21.6388	NA	NA	20.6007	NA	20.6718	NA	NA	19.7398	NA	1.64434e+06	NA	NA	601242	NA	3.26529e+06	NA	NA	1.59008e+06	NA	1.67049e+06	NA	NA	875531	NA	1	NA	NA	1	NA	1	NA	NA	1	NA	1	NA	NA	1	NA	Peak Found	Not Found	Not Found	Peak Found	Not Found	High	Not Found	Not Found	High	Not Found	Peak Found	Not Found	Not Found	Peak Found	Not Found	2.2
A0A024R3P9	Acyl-Coenzyme A binding domain containing 3, isoform CRA_a OS=Homo sapiens OX=9606 GN=ACBD3 PE=4 SV=1	ACBD3	64746	High	2	4	2	FALSE	TRUE	528	7.00758	60.6											0	2	0	NA	NA	NA	NA	NA	NA	NA	19.4148	NA	21.0832	NA	NA	NA	NA	NA	NA	NA	NA	NA	NA	NA	NA	698958	NA	2.22167e+06	NA	NA	NA	NA	NA	NA	NA	NA	NA	NA	NA	NA	1	NA	1	NA	NA	NA	NA	NA	Not Found	Not Found	Not Found	Not Found	Not Found	Not Found	Not Found	High	Not Found	High	Not Found	Not Found	Not Found	Not Found	Not Found	7.97
A0A024R411	Origin recognition complex, subunit 2-like (Yeast), isoform CRA_a OS=Homo sapiens OX=9606 GN=ORC2L PE=4 SV=1	ORC2L	4999	High	6	7	6	FALSE	TRUE	577	12.1317	65.9											2	2	2	23.8292	NA	21.2175	NA	NA	23.7239	NA	21.186	NA	NA	23.1205	NA	20.4009	NA	NA	1.49043e+07	NA	2.43833e+06	NA	NA	1.38551e+07	NA	2.38577e+06	NA	NA	9.11907e+06	NA	1.38449e+06	NA	NA	3	NA	1	NA	NA	3	NA	1	NA	NA	2	NA	1	NA	NA	High	Not Found	Medium	Not Found	Not Found	High	Not Found	Peak Found	Not Found	Not Found	High	Not Found	Peak Found	Not Found	Not Found	2.31
A0A024R415	Paroxysmal nonkinesiogenic dyskinesia, isoform CRA_a OS=Homo sapiens OX=9606 GN=PNKD PE=3 SV=1	PNKD	25953	Medium	1	4	1	FALSE	TRUE	385	3.8961	42.8											1	2	1	NA	NA	NA	18.4378	NA	NA	NA	NA	21.19	21.7543	NA	NA	NA	18.0454	NA	NA	NA	NA	355077	NA	NA	NA	NA	2.39243e+06	3537619	NA	NA	NA	270524	NA	NA	NA	NA	1	NA	NA	NA	NA	1	1	NA	NA	NA	1	NA	Not Found	Not Found	Peak Found	High	Not Found	Not Found	Not Found	High	High	High	Not Found	Not Found	Not Found	Peak Found	Not Found	4.56
A0A024R5C6	N-acetyltransferase 11, isoform CRA_a OS=Homo sapiens OX=9606 GN=NAT11 PE=4 SV=1	NAT11	79829	High	2	5	2	FALSE	TRUE	237	9.2827	27.2											2	2	2	21.4627	22.3446	NA	NA	NA	21.5243	23.2718	NA	NA	NA	20.8278	23.5459	NA	NA	NA	2.89021e+06	5.32592e+06	NA	NA	NA	3.0163e+06	1.01276e+07	NA	NA	NA	1.8612e+06	12246784	NA	NA	NA	1	2	NA	NA	NA	1	2	NA	NA	NA	1	2	NA	NA	NA	Peak Found	Peak Found	Not Found	Not Found	Not Found	High	High	Not Found	Not Found	Not Found	High	High	Not Found	Not Found	Not Found	8.78
A0A024R5J4	Slingshot homolog 3 (Drosophila), isoform CRA_f OS=Homo sapiens OX=9606 GN=SSH3 PE=4 SV=1	SSH3	54961	High	3	3	3	FALSE	TRUE	659	6.67678	73											1	2	1	20.0352	NA	NA	NA	NA	20.3344	NA	17.4291	NA	NA	19.6222	NA	NA	NA	NA	1.07449e+06	NA	NA	NA	NA	1.32209e+06	NA	176474	NA	NA	807015	NA	NA	NA	NA	1	NA	NA	NA	NA	1	NA	1	NA	NA	1	NA	NA	NA	NA	Peak Found	Not Found	Not Found	Not Found	Not Found	High	Not Found	High	Not Found	Not Found	Peak Found	Not Found	Not Found	Not Found	Not Found	4.56
A0A024R5K5	Alpha-1,3-glucosyltransferase OS=Homo sapiens OX=9606 GN=ALG8 PE=2 SV=1	ALG8	79053	High	4	12	4	FALSE	TRUE	526	10.2662	60											2	2	2	NA	18.1735	NA	NA	22.5763	NA	25.1068	NA	NA	24.3861	NA	19.0285	NA	NA	20.1883	NA	295638	NA	NA	6.25369e+06	NA	3.61334e+07	NA	NA	21924955	NA	534737	NA	NA	1.19479e+06	NA	1	NA	NA	1	NA	3	NA	NA	1	NA	1	NA	NA	1	Not Found	Peak Found	Not Found	Not Found	Peak Found	Not Found	High	Not Found	Not Found	Medium	Not Found	Peak Found	Not Found	Not Found	Peak Found	17.7
A0A024R6G6	NADH dehydrogenase (Ubiquinone) 1 beta subcomplex, 1, 7kDa, isoform CRA_a OS=Homo sapiens OX=9606 GN=NDUFB1 PE=4 SV=1	NDUFB1	4707	High	1	8	1	FALSE	TRUE	58	15.5172	7											2	2	2	18.984	19.6811	NA	NA	NA	17.7211	20.5116	NA	NA	NA	18.2537	19.5769	NA	NA	NA	518518	840609	NA	NA	NA	216062	1.49489e+06	NA	NA	NA	312551	782050	NA	NA	NA	1	1	NA	NA	NA	1	1	NA	NA	NA	1	1	NA	NA	NA	High	High	Not Found	Not Found	Not Found	High	High	Not Found	Not Found	Not Found	High	Peak Found	Not Found	Not Found	Not Found	15.09
A0A024R753	RNA binding motif protein 28 isoform 1 OS=Homo sapiens OX=9606 GN=RBM28 PE=2 SV=1	RBM28	55131	High	7	10	7	FALSE	TRUE	759	10.4084	85.7											2	2	2	22.1731	18.9927	NA	NA	NA	23.3221	23.6265	NA	NA	NA	22.1344	18.1439	NA	NA	NA	4.72892e+06	521649	NA	NA	NA	1.04872e+07	1.29507e+07	NA	NA	NA	4.60366e+06	289638	NA	NA	NA	2	1	NA	NA	NA	3	3	NA	NA	NA	2	1	NA	NA	NA	Peak Found	Peak Found	Not Found	Not Found	Not Found	High	High	Not Found	Not Found	Not Found	Peak Found	Peak Found	Not Found	Not Found	Not Found	16.9
A0A024R757	Caveolin OS=Homo sapiens OX=9606 GN=CAV1 PE=3 SV=1	CAV1	857	High	6	31	1	FALSE	TRUE	147	44.2177	17											0	2	0	NA	NA	NA	NA	NA	NA	NA	21.3164	21.1315	NA	NA	NA	NA	NA	NA	NA	NA	NA	NA	NA	NA	NA	2.61139e+06	2.29727e+06	NA	NA	NA	NA	NA	NA	NA	NA	NA	NA	NA	NA	NA	1	1	NA	NA	NA	NA	NA	NA	Not Found	Not Found	Not Found	Not Found	Not Found	Not Found	Not Found	High	High	Not Found	Not Found	Not Found	Not Found	Not Found	Not Found	56.35
A0A024R7B0	Testicular tissue protein Li 217 OS=Homo sapiens OX=9606 GN=UBL5 PE=2 SV=1	UBL5	59286	High	1	3	1	FALSE	TRUE	73	12.3288	8.5											2	2	2	NA	NA	21.2656	NA	21.8504	NA	NA	21.7075	NA	22.6956	NA	NA	20.5938	NA	21.7491	NA	NA	2.52115e+06	NA	3.7811e+06	NA	NA	3.42467e+06	NA	6.79285e+06	NA	NA	1.58258e+06	NA	3.52476e+06	NA	NA	1	NA	1	NA	NA	1	NA	1	NA	NA	1	NA	1	Not Found	Not Found	High	Not Found	High	Not Found	Not Found	High	Not Found	Peak Found	Not Found	Not Found	Peak Found	Not Found	Peak Found	6.76
A0A024R7C0	Kelch-like ECH-associated protein 1, isoform CRA_a OS=Homo sapiens OX=9606 GN=KEAP1 PE=4 SV=1	KEAP1	9817	Medium	2	3	2	FALSE	TRUE	624	3.6859	69.6											0	2	0	NA	NA	NA	NA	NA	NA	NA	NA	20.1355	18.8821	NA	NA	NA	NA	NA	NA	NA	NA	NA	NA	NA	NA	NA	1.15184e+06	483161	NA	NA	NA	NA	NA	NA	NA	NA	NA	NA	NA	NA	NA	2	1	NA	NA	NA	NA	NA	Not Found	Not Found	Not Found	Not Found	Not Found	Not Found	Not Found	Not Found	High	High	Not Found	Not Found	Not Found	Not Found	Not Found	2.05
A0A024R8A7	HCG31253, isoform CRA_a OS=Homo sapiens OX=9606 GN=hCG_31253 PE=4 SV=1	hCG_31253	8939	High	6	11	5	FALSE	TRUE	572	12.7622	61.6											2	2	2	19.1923	21.4153	NA	NA	NA	19.7227	22.8437	NA	NA	NA	18.8289	21.8891	NA	NA	NA	599026	2.79674e+06	NA	NA	NA	865230	7.52748e+06	NA	NA	NA	465655	3.88408e+06	NA	NA	NA	1	3	NA	NA	NA	1	3	NA	NA	NA	1	3	NA	NA	NA	Peak Found	High	Not Found	Not Found	Not Found	Peak Found	Peak Found	Not Found	Not Found	Not Found	Medium	Peak Found	Not Found	Not Found	Not Found	17.37
A0A024R8B7	Cofactor required for Sp1 transcriptional activation, subunit 8, 34kDa, isoform CRA_b OS=Homo sapiens OX=9606 GN=CRSP8 PE=4 SV=1	CRSP8	9442	High	2	4	2	FALSE	TRUE	311	6.43087	35.4											2	2	2	20.4069	17.6457	NA	NA	NA	20.485	19.0743	NA	NA	NA	20.7205	18.8021	NA	NA	NA	1.39028e+06	205067	NA	NA	NA	1.46762e+06	551997	NA	NA	NA	1.72784e+06	457070	NA	NA	NA	2	1	NA	NA	NA	2	1	NA	NA	NA	2	1	NA	NA	NA	Peak Found	High	Not Found	Not Found	Not Found	Medium	Peak Found	Not Found	Not Found	Not Found	Medium	High	Not Found	Not Found	Not Found	3.32
A0A024R978	Chromosome 1 open reading frame 24, isoform CRA_a OS=Homo sapiens OX=9606 GN=C1orf24 PE=4 SV=1	C1orf24	116496	High	3	7	3	FALSE	TRUE	928	4.74138	103.1											0	2	0	NA	NA	NA	NA	NA	NA	19.471	NA	NA	19.5942	NA	NA	NA	NA	NA	NA	NA	NA	NA	NA	NA	726712	NA	NA	791502	NA	NA	NA	NA	NA	NA	NA	NA	NA	NA	NA	1	NA	NA	1	NA	NA	NA	NA	NA	Not Found	Not Found	Not Found	Not Found	Not Found	Not Found	High	Not Found	Not Found	High	Not Found	Not Found	Not Found	Not Found	Not Found	12.33
A0A024R9D3	Ribosomal protein L30, isoform CRA_b OS=Homo sapiens OX=9606 GN=RPL30 PE=3 SV=1	RPL30	6156	High	4	9	4	FALSE	TRUE	115	41.7391	12.8											2	2	2	20.0663	NA	NA	23.0882	NA	21.3107	NA	NA	24.6476	NA	19.3592	NA	NA	23.1234	NA	1.09788e+06	NA	NA	8.91731e+06	NA	2.60119e+06	NA	NA	2.62823e+07	NA	672509	NA	NA	9.13749e+06	NA	1	NA	NA	3	NA	1	NA	NA	3	NA	1	NA	NA	3	NA	Peak Found	Not Found	Not Found	Medium	Not Found	High	Not Found	Not Found	High	Not Found	Peak Found	Not Found	Not Found	High	Not Found	13.01
A0A024RA94	Microfibrillar-associated protein 2, isoform CRA_d OS=Homo sapiens OX=9606 GN=MFAP2 PE=4 SV=1	MFAP2	4237	High	4	6	4	FALSE	TRUE	183	26.776	20.8											0	2	0	NA	NA	NA	NA	NA	NA	16.2674	23.1545	NA	NA	NA	NA	NA	NA	NA	NA	NA	NA	NA	NA	NA	78881	9.33699e+06	NA	NA	NA	NA	NA	NA	NA	NA	NA	NA	NA	NA	NA	1	2	NA	NA	NA	NA	NA	NA	NA	Not Found	Not Found	Not Found	Not Found	Not Found	Not Found	High	High	Not Found	Not Found	Not Found	Not Found	Not Found	Not Found	Not Found	10.01
A0A024RAB6	Heparan sulfate proteoglycan 2 (Perlecan), isoform CRA_b OS=Homo sapiens OX=9606 GN=HSPG2 PE=4 SV=1	HSPG2	3339	High	91	437	1	FALSE	TRUE	4346	28.578	463.7											0	2	0	NA	NA	NA	NA	NA	NA	25.6258	20.6706	NA	NA	NA	NA	NA	NA	NA	NA	NA	NA	NA	NA	NA	51777404	1.66901e+06	NA	NA	NA	NA	NA	NA	NA	NA	NA	NA	NA	NA	NA	1	1	NA	NA	NA	NA	NA	NA	NA	Not Found	Not Found	Not Found	Not Found	Not Found	Not Found	High	High	Not Found	Not Found	Not Found	Not Found	Not Found	Not Found	Not Found	892.7
A0A024RAC4	Inhibitor of DNA binding 3, dominant negative helix-loop-helix protein, isoform CRA_a OS=Homo sapiens OX=9606 GN=ID3 PE=4 SV=1	ID3	3399	Medium	1	3	1	FALSE	TRUE	119	10.084	13											0	2	0	NA	NA	NA	NA	NA	NA	NA	19.3893	19.4779	NA	NA	NA	NA	NA	NA	NA	NA	NA	NA	NA	NA	NA	686676	730192	NA	NA	NA	NA	NA	NA	NA	NA	NA	NA	NA	NA	NA	1	1	NA	NA	NA	NA	NA	NA	Not Found	Not Found	Not Found	Not Found	Not Found	Not Found	Not Found	High	High	Not Found	Not Found	Not Found	Not Found	Not Found	Not Found	7.71
A0A024RAC5	Regulator of chromosome condensation 2, isoform CRA_a OS=Homo sapiens OX=9606 GN=RCC2 PE=4 SV=1	RCC2	55920	High	7	9	7	FALSE	TRUE	522	17.0498	56											1	2	1	NA	21.2488	NA	NA	NA	NA	23.2536	NA	NA	18.8209	NA	22.582	NA	NA	NA	NA	2.49183e+06	NA	NA	NA	NA	1.0001e+07	NA	NA	463087	NA	6.27848e+06	NA	NA	NA	NA	3	NA	NA	NA	NA	3	NA	NA	1	NA	3	NA	NA	NA	Not Found	Peak Found	Not Found	Peak Found	Peak Found	Medium	High	Not Found	High	High	Peak Found	Peak Found	Not Found	Not Found	Not Found	10.04
A0A024RAG0	Alkaline phosphatase OS=Homo sapiens OX=9606 GN=ALPL PE=3 SV=1	ALPL	249	Medium	2	4	2	FALSE	TRUE	524	3.81679	57.3											0	2	0	NA	NA	NA	NA	NA	17.5284	NA	NA	16.8883	NA	NA	NA	NA	NA	NA	NA	NA	NA	NA	NA	189044	NA	NA	121310	NA	NA	NA	NA	NA	NA	NA	NA	NA	NA	NA	1	NA	NA	1	NA	NA	NA	NA	NA	NA	Not Found	Not Found	Not Found	Not Found	Not Found	High	Not Found	Not Found	High	Not Found	Not Found	Not Found	Not Found	Not Found	Not Found	6.75
A0A024RAH8	RNA helicase OS=Homo sapiens OX=9606 GN=DDX18 PE=3 SV=1	DDX18	8886	High	6	10	6	FALSE	TRUE	670	10.7463	75.4											2	2	2	24.0583	NA	NA	19.91	NA	24.7434	NA	NA	21.2741	NA	23.8156	NA	NA	19.0838	NA	1.74697e+07	NA	NA	985145	NA	28087013	NA	NA	2.53597e+06	NA	1.47638e+07	NA	NA	555639	NA	3	NA	NA	1	NA	4	NA	NA	1	NA	3	NA	NA	1	NA	High	Peak Found	Not Found	Peak Found	Not Found	High	High	Not Found	Peak Found	Not Found	High	High	Not Found	High	Not Found	14.27
A0A024RBB2	Solute carrier family 16 (Monocarboxylic acid transporters), member 7, isoform CRA_a OS=Homo sapiens OX=9606 GN=SLC16A7 PE=4 SV=1	SLC16A7	9194	High	1	11	1	FALSE	TRUE	478	2.30126	52.2											2	2	2	22.2207	NA	NA	19.747	NA	24.1333	NA	NA	22.7132	NA	21.94	NA	NA	18.791	NA	4.88779e+06	NA	NA	879926	NA	1.84018e+07	NA	NA	6.87608e+06	NA	4.02339e+06	NA	NA	453566	NA	1	NA	NA	1	NA	1	NA	NA	1	NA	1	NA	NA	1	NA	High	High	Not Found	Peak Found	Not Found	High	High	Not Found	High	Not Found	Peak Found	Not Found	Not Found	Peak Found	Not Found	27.51
A0A024RBV9	Transducin (Beta)-like 1X-linked, isoform CRA_a OS=Homo sapiens OX=9606 GN=TBL1X PE=4 SV=1	TBL1X	6907	High	9	117	3	FALSE	TRUE	577	15.7712	62.5											2	2	2	NA	24.4292	NA	18.8536	NA	NA	20.4883	NA	19.3889	NA	NA	21.1169	NA	19.56	NA	NA	2.25896e+07	NA	473699	NA	NA	1.47098e+06	NA	686522	NA	NA	2.27409e+06	NA	772923	NA	NA	2	NA	1	NA	NA	2	NA	1	NA	NA	2	NA	1	NA	Not Found	Peak Found	Not Found	Peak Found	Not Found	Not Found	Peak Found	Not Found	Medium	Not Found	Not Found	High	Not Found	Peak Found	Not Found	185.59
A0A024RBY9	Cytochrome c heme lyase OS=Homo sapiens OX=9606 GN=HCCS PE=3 SV=1	HCCS	3052	High	3	7	3	FALSE	TRUE	268	14.5522	30.6											0	2	0	NA	NA	NA	NA	NA	NA	23.247	19.6609	NA	NA	NA	NA	NA	NA	NA	NA	NA	NA	NA	NA	NA	9.95478e+06	828961	NA	NA	NA	NA	NA	NA	NA	NA	NA	NA	NA	NA	NA	3	1	NA	NA	NA	NA	NA	NA	NA	Not Found	Not Found	Not Found	Not Found	Not Found	Not Found	High	High	Not Found	Not Found	Not Found	Not Found	Not Found	Not Found	Not Found	15.23
A0A024RC16	CD99 antigen-like 2, isoform CRA_d OS=Homo sapiens OX=9606 GN=CD99L2 PE=2 SV=1	CD99L2	83692	High	2	7	2	FALSE	TRUE	262	12.9771	28											0	2	0	NA	NA	NA	NA	NA	NA	NA	17.8228	18.6094	NA	NA	NA	NA	NA	NA	NA	NA	NA	NA	NA	NA	NA	231843	399930	NA	NA	NA	NA	NA	NA	NA	NA	NA	NA	NA	NA	NA	1	1	NA	NA	NA	NA	NA	NA	Not Found	Not Found	Not Found	Not Found	Not Found	Not Found	Not Found	High	High	Not Found	Not Found	Not Found	Not Found	Not Found	Not Found	12.75
A0A024RC47	Zinc finger protein 24 (KOX 17), isoform CRA_b OS=Homo sapiens OX=9606 GN=ZNF24 PE=4 SV=1	ZNF24	7572	High	3	4	3	FALSE	TRUE	368	9.23913	42.1											2	2	2	NA	NA	NA	22.2782	22.131	NA	NA	NA	23.1759	22.7949	NA	NA	NA	22.529	22.0958	NA	NA	NA	5.08624e+06	4.59288e+06	NA	NA	NA	9.47661e+06	7.27688e+06	NA	NA	NA	6.05213e+06	4.48242e+06	NA	NA	NA	2	1	NA	NA	NA	2	1	NA	NA	NA	2	1	Not Found	Not Found	Not Found	Peak Found	Peak Found	Not Found	Not Found	Not Found	High	High	Not Found	Not Found	Not Found	High	Peak Found	5.99
A0A024RD03	Mitochondrial ribosomal protein S10, isoform CRA_a OS=Homo sapiens OX=9606 GN=MRPS10 PE=4 SV=1	MRPS10	55173	High	2	5	2	FALSE	TRUE	201	12.9353	23											2	2	2	21.0553	NA	NA	NA	18.8185	21.6561	NA	NA	NA	20.1232	20.4933	NA	NA	NA	18.6001	2.17905e+06	NA	NA	NA	462309	3.30464e+06	NA	NA	NA	1.14208e+06	1.47604e+06	NA	NA	NA	397375	2	NA	NA	NA	1	2	NA	NA	NA	1	2	NA	NA	NA	1	High	Not Found	Not Found	Not Found	High	High	Not Found	Not Found	Not Found	High	Peak Found	Not Found	Not Found	Not Found	Peak Found	14.32
A0A024RDA9	Exocyst complex component 1, isoform CRA_b OS=Homo sapiens OX=9606 GN=EXOC1 PE=4 SV=1	EXOC1	55763	Medium	3	3	3	FALSE	TRUE	894	3.91499	101.9											2	2	2	22.7329	NA	21.0448	NA	NA	23.4532	NA	21.3861	NA	NA	22.4337	NA	20.3266	NA	NA	6.97065e+06	NA	2.16328e+06	NA	NA	1.14845e+07	NA	2.74074e+06	NA	NA	5.66512e+06	NA	1.31502e+06	NA	NA	2	NA	1	NA	NA	2	NA	1	NA	NA	2	NA	1	NA	NA	Peak Found	Not Found	Peak Found	Not Found	Not Found	Medium	Not Found	Peak Found	Not Found	Not Found	Peak Found	Not Found	High	Not Found	Not Found	4.63
A0A024RDB0	Ubiquitin-activating enzyme E1-like 2, isoform CRA_a OS=Homo sapiens OX=9606 GN=UBE1L2 PE=4 SV=1	UBE1L2	55236	High	4	4	4	FALSE	TRUE	1052	5.22814	117.9											0	2	0	NA	NA	NA	NA	NA	25.1693	NA	NA	NA	19.9589	NA	NA	NA	NA	NA	NA	NA	NA	NA	NA	37733556	NA	NA	NA	1.01915e+06	NA	NA	NA	NA	NA	NA	NA	NA	NA	NA	1	NA	NA	NA	1	NA	NA	NA	NA	NA	Not Found	Not Found	Not Found	Not Found	Not Found	Medium	Not Found	Not Found	Not Found	High	Not Found	Not Found	Not Found	Not Found	Not Found	4
A0A024RDX4	ATP-dependent (S)-NAD(P)H-hydrate dehydratase OS=Homo sapiens OX=9606 GN=FLJ10769 PE=3 SV=1	FLJ10769	55739	High	4	9	4	FALSE	TRUE	390	11.5385	41.3											2	2	2	19.5264	16.6633	NA	NA	NA	21.4581	21.1748	NA	NA	NA	19.9906	18.7408	NA	NA	NA	755123	103786	NA	NA	NA	2.88091e+06	2.36721e+06	NA	NA	NA	1.04174e+06	438060	NA	NA	NA	1	1	NA	NA	NA	2	3	NA	NA	NA	1	1	NA	NA	NA	Peak Found	Peak Found	Not Found	Not Found	Not Found	High	High	Not Found	Not Found	Not Found	Peak Found	Peak Found	Not Found	Not Found	Not Found	13.74
A0A024RE06	DNA ligase OS=Homo sapiens OX=9606 GN=LIG4 PE=3 SV=1	LIG4	3981	High	3	5	3	FALSE	TRUE	911	4.28101	103.9											2	2	2	22.303	17.9235	NA	NA	NA	22.6966	19.4542	NA	NA	NA	22.4829	18.5391	NA	NA	NA	5.17459e+06	248603	NA	NA	NA	6.79769e+06	718299	NA	NA	NA	5.86166e+06	380919	NA	NA	NA	1	1	NA	NA	NA	2	1	NA	NA	NA	2	1	NA	NA	NA	Peak Found	Peak Found	High	Not Found	Not Found	High	Peak Found	Peak Found	Not Found	Not Found	High	High	Not Found	Not Found	Not Found	7.07
A0A024RE27	Fumarylacetoacetate hydrolase domain containing 2A, isoform CRA_a OS=Homo sapiens OX=9606 GN=FAHD2A PE=4 SV=1	FAHD2A	51011	High	3	11	1	FALSE	TRUE	314	11.465	34.6											2	2	2	23.0398	22.5605	NA	NA	NA	19.1742	21.99	NA	NA	NA	19.2016	22.2762	NA	NA	NA	8.6234e+06	6.18588e+06	NA	NA	NA	591565	4.16532e+06	NA	NA	NA	602937	5.07929e+06	NA	NA	NA	2	2	NA	NA	NA	1	2	NA	NA	NA	1	2	NA	NA	NA	High	High	Not Found	Not Found	Not Found	Not Found	High	Not Found	Not Found	Not Found	Not Found	Not Found	Not Found	Not Found	Not Found	20.95
A0A075B6T4	Kelch repeat and BTB domain-containing protein 4 OS=Homo sapiens OX=9606 GN=KBTBD4 PE=1 SV=1	KBTBD4	55709	High	3	5	3	FALSE	TRUE	543	7.36648	61											2	2	2	NA	NA	NA	18.6511	18.8822	NA	NA	NA	21.4021	21.8417	NA	NA	NA	19.4785	19.1309	NA	NA	NA	411660	483195	NA	NA	NA	2.77126e+06	3.75854e+06	NA	NA	NA	730488	574082	NA	NA	NA	1	1	NA	NA	NA	2	2	NA	NA	NA	1	1	Not Found	Not Found	Not Found	Peak Found	Peak Found	Not Found	Not Found	Not Found	High	High	Not Found	Not Found	Not Found	Peak Found	Peak Found	3.61
A0A087WTA5	Translation initiation factor eIF-2B subunit delta OS=Homo sapiens OX=9606 GN=EIF2B4 PE=1 SV=1	EIF2B4	8890	High	10	58	1	FALSE	TRUE	520	28.0769	57.5											1	2	0	16.8853	NA	NA	NA	NA	18.3968	NA	16.3041	NA	NA	NA	NA	NA	NA	NA	121057	NA	NA	NA	NA	345134	NA	80912.7	NA	NA	NA	NA	NA	NA	NA	1	NA	NA	NA	NA	1	NA	1	NA	NA	NA	NA	NA	NA	NA	High	Not Found	Not Found	Not Found	Not Found	High	Not Found	High	Not Found	Not Found	Not Found	Not Found	Not Found	Not Found	Not Found	117.65
A0A087WUW9	ADP-ribosylation factor-like protein 15 OS=Homo sapiens OX=9606 GN=ARL15 PE=1 SV=1	ARL15	54622	High	3	10	3	FALSE	TRUE	204	19.1176	22.9											1	2	1	20.2274	NA	NA	NA	NA	22.325	NA	20.6621	NA	NA	18.9366	NA	NA	NA	NA	1.22762e+06	NA	NA	NA	NA	5.25408e+06	NA	1.65928e+06	NA	NA	501730	NA	NA	NA	NA	1	NA	NA	NA	NA	2	NA	1	NA	NA	1	NA	NA	NA	NA	Medium	Not Found	Not Found	Not Found	Not Found	High	Peak Found	Medium	Not Found	Not Found	High	High	Not Found	Not Found	Not Found	10.51
A0A087WYK6	Acetyl-CoA carboxylase 1 OS=Homo sapiens OX=9606 GN=ACACA PE=1 SV=1	ACACA	31	High	3	112	1	FALSE	TRUE	114	30.7018	12.7											2	2	2	NA	21.3876	NA	NA	24.3936	NA	23.6647	NA	NA	24.8617	NA	22.6355	NA	NA	25.2427	NA	2.74346e+06	NA	NA	2.20394e+07	NA	1.32978e+07	NA	NA	3.04862e+07	NA	6.51553e+06	NA	NA	3.97022e+07	NA	1	NA	NA	1	NA	1	NA	NA	1	NA	1	NA	NA	1	Not Found	Peak Found	Not Found	Not Found	Medium	Not Found	High	Not Found	Not Found	Peak Found	Not Found	Peak Found	Not Found	Not Found	Peak Found	211.36
A0A087X1S3	E3 ubiquitin-protein ligase HUWE1 (Fragment) OS=Homo sapiens OX=9606 GN=HUWE1 PE=1 SV=1	HUWE1	10075	High	5	31	1	FALSE	TRUE	230	23.0435	24											2	2	2	22.3375	22.859	NA	NA	NA	23.5363	24.2907	NA	NA	NA	22.4731	23.826	NA	NA	NA	5.29976e+06	7.60733e+06	NA	NA	NA	1.21652e+07	2.05221e+07	NA	NA	NA	5.8219e+06	1.48705e+07	NA	NA	NA	1	1	NA	NA	NA	1	1	NA	NA	NA	1	1	NA	NA	NA	Peak Found	Peak Found	Not Found	Not Found	Not Found	Medium	Medium	Not Found	Not Found	Not Found	Peak Found	Peak Found	Not Found	Not Found	Not Found	56.84
A0A090N7V5	Chromosome 7 open reading frame 24 OS=Homo sapiens OX=9606 GN=C7orf24 PE=4 SV=1	C7orf24	79017	High	3	9	3	FALSE	TRUE	188	18.0851	21											4	2	1	NA	21.2364	17.3003	20.4939	21.2132	NA	21.3438	17.8725	NA	NA	NA	20.5806	NA	NA	NA	NA	2.47051e+06	161404	1.47666e+06	2.4312e+06	NA	2.66148e+06	239968	NA	NA	NA	1.5681e+06	NA	NA	NA	NA	2	1	1	2	NA	2	1	NA	NA	NA	2	NA	NA	NA	Not Found	High	High	High	High	Not Found	High	High	Not Found	Not Found	Not Found	Peak Found	Not Found	Not Found	Not Found	19.96
A0A090N8H1	HCG1990708, isoform CRA_c OS=Homo sapiens OX=9606 GN=REPIN1 PE=4 SV=1	REPIN1	29803	Medium	1	4	1	FALSE	TRUE	567	2.82187	63.5											0	2	0	NA	NA	NA	NA	NA	NA	19.0254	NA	NA	18.9466	NA	NA	NA	NA	NA	NA	NA	NA	NA	NA	NA	533593	NA	NA	505245	NA	NA	NA	NA	NA	NA	NA	NA	NA	NA	NA	1	NA	NA	1	NA	NA	NA	NA	NA	Not Found	Not Found	Not Found	Not Found	Not Found	Not Found	High	Not Found	Not Found	High	Not Found	Not Found	Not Found	Not Found	Not Found	3.91
A0A0A0MR20	Contactin-associated protein-like 4 OS=Homo sapiens OX=9606 GN=CNTNAP4 PE=1 SV=1	CNTNAP4	85445	Medium	3	5	2	FALSE	TRUE	1308	2.14067	145.2											1	2	1	NA	NA	22.2029	NA	NA	NA	19.8207	23.9207	NA	NA	NA	NA	21.2458	NA	NA	NA	NA	4827708	NA	NA	NA	926050	15880452	NA	NA	NA	NA	2.48673e+06	NA	NA	NA	NA	1	NA	NA	NA	1	1	NA	NA	NA	NA	1	NA	NA	Peak Found	Not Found	Peak Found	Not Found	Not Found	Medium	High	High	Not Found	Not Found	Not Found	Not Found	Peak Found	Not Found	Not Found	6.08
A0A0A0MRI2	Sorting nexin OS=Homo sapiens OX=9606 GN=SNX6 PE=1 SV=1	SNX6	58533	High	4	6	4	FALSE	TRUE	418	12.6794	47.8											2	2	2	20.1224	21.0673	NA	NA	NA	21.0402	23.4745	NA	NA	NA	18.7389	21.8467	NA	NA	NA	1.14141e+06	2.19726e+06	NA	NA	NA	2.15647e+06	1.16551e+07	NA	NA	NA	437488	3.77139e+06	NA	NA	NA	1	2	NA	NA	NA	1	3	NA	NA	NA	1	2	NA	NA	NA	Peak Found	Peak Found	Not Found	Not Found	Not Found	Medium	High	Not Found	Not Found	Not Found	Peak Found	Peak Found	Not Found	Not Found	Not Found	12.42
A0A0A0MRL7	Caspase-7 OS=Homo sapiens OX=9606 GN=CASP7 PE=1 SV=1	CASP7	840	High	2	4	2	FALSE	TRUE	388	8.50515	43.7											0	2	0	NA	NA	NA	NA	NA	NA	NA	15.5018	16.6339	NA	NA	NA	NA	NA	NA	NA	NA	NA	NA	NA	NA	NA	46398	101695	NA	NA	NA	NA	NA	NA	NA	NA	NA	NA	NA	NA	NA	1	1	NA	NA	NA	NA	NA	NA	Not Found	Not Found	Not Found	Not Found	Not Found	Not Found	Not Found	High	Medium	Not Found	Not Found	Not Found	Not Found	Not Found	Not Found	6.56
A0A0A0MRM2	Nebulin-related-anchoring protein OS=Homo sapiens OX=9606 GN=NRAP PE=1 SV=1	NRAP	4892	Medium	3	3	3	FALSE	TRUE	1731	1.79087	197.1											0	2	0	NA	NA	NA	NA	NA	NA	21.9606	NA	20.1449	NA	NA	NA	NA	NA	NA	NA	NA	NA	NA	NA	NA	4.08134e+06	NA	1.15933e+06	NA	NA	NA	NA	NA	NA	NA	NA	NA	NA	NA	NA	1	NA	1	NA	NA	NA	NA	NA	NA	Not Found	Not Found	Not Found	Not Found	Not Found	Not Found	Medium	Not Found	Medium	Not Found	Not Found	Not Found	Not Found	Peak Found	Not Found	5.57
A0A0A0MSW4	Phosphatidylinositol transfer protein beta isoform OS=Homo sapiens OX=9606 GN=PITPNB PE=1 SV=1	PITPNB	23760	Medium	2	6	2	FALSE	TRUE	271	11.0701	31.6											4	2	1	21.5571	19.7162	22.4219	22.6693	NA	19.6415	21.2283	NA	NA	NA	NA	19.952	NA	NA	NA	3.08563e+06	861325	5.6191e+06	6.67029e+06	NA	817839	2.45677e+06	NA	NA	NA	NA	1.01423e+06	NA	NA	NA	1	1	1	1	NA	1	1	NA	NA	NA	NA	1	NA	NA	NA	High	Peak Found	High	High	Not Found	High	High	Not Found	Not Found	Not Found	Not Found	Peak Found	Not Found	Not Found	Not Found	17.03
A0A0C4DG99	Kelch-like protein 13 OS=Homo sapiens OX=9606 GN=KLHL13 PE=4 SV=2	KLHL13	90293	High	4	7	4	FALSE	TRUE	658	7.59878	74.6											1	2	1	NA	NA	16.9699	NA	NA	NA	19.9812	19.8545	NA	NA	NA	NA	16.2272	NA	NA	NA	NA	128368	NA	NA	NA	1.035e+06	947980	NA	NA	NA	NA	76714.7	NA	NA	NA	NA	1	NA	NA	NA	1	1	NA	NA	NA	NA	1	NA	NA	Not Found	Not Found	Peak Found	Not Found	Not Found	Not Found	High	High	Not Found	Not Found	Not Found	Not Found	Peak Found	Not Found	Not Found	6.2
A0A0D9SF60	Plakophilin-4 OS=Homo sapiens OX=9606 GN=PKP4 PE=1 SV=1	PKP4	8502	High	40	267	1	FALSE	TRUE	1208	45.2815	133.9											2	2	2	NA	19.3627	NA	NA	23.0079	NA	20.7333	NA	NA	22.8167	NA	21.4619	NA	NA	23.7856	NA	674164	NA	NA	8.43478e+06	NA	1.74318e+06	NA	NA	7.38798e+06	NA	2.8886e+06	NA	NA	14460705	NA	1	NA	NA	1	NA	1	NA	NA	1	NA	1	NA	NA	1	Not Found	Peak Found	Not Found	Not Found	Peak Found	Not Found	High	Not Found	Not Found	Peak Found	Not Found	Medium	Not Found	Not Found	High	505.64
A0A0D9SFE4	Dynamin-1 OS=Homo sapiens OX=9606 GN=DNM1 PE=1 SV=1	DNM1	1759	High	7	27	2	FALSE	TRUE	864	9.14352	97.2											2	2	1	NA	18.6542	NA	19.0143	NA	NA	20.5551	NA	19.2837	NA	NA	19.3195	NA	NA	NA	NA	412551	NA	529521	NA	NA	1.54062e+06	NA	638201	NA	NA	654239	NA	NA	NA	NA	1	NA	1	NA	NA	1	NA	1	NA	NA	1	NA	NA	NA	Not Found	Peak Found	Not Found	High	Peak Found	High	High	Not Found	High	High	Peak Found	High	Not Found	Not Found	Not Found	36.85
A0A0D9SGF6	Spectrin alpha chain, non-erythrocytic 1 OS=Homo sapiens OX=9606 GN=SPTAN1 PE=1 SV=1	SPTAN1	6709	High	4	5	4	FALSE	TRUE	2498	1.76141	287.4											1	2	0	NA	NA	NA	NA	18.8023	NA	18.2676	NA	NA	21.2802	NA	NA	NA	NA	NA	NA	NA	NA	NA	457159	NA	315561	NA	NA	2.5467e+06	NA	NA	NA	NA	NA	NA	NA	NA	NA	1	NA	1	NA	NA	2	NA	NA	NA	NA	NA	Not Found	Not Found	Not Found	Not Found	High	Not Found	High	Not Found	Not Found	High	Not Found	Not Found	Not Found	Not Found	Not Found	8.63
A0A0D9SGH0	Sodium/hydrogen exchanger OS=Homo sapiens OX=9606 GN=SLC9A6 PE=1 SV=5	SLC9A6	10479	High	2	5	2	FALSE	TRUE	679	3.82916	75.8											0	2	0	NA	NA	NA	NA	NA	NA	19.7005	NA	NA	19.4452	NA	NA	NA	NA	NA	NA	NA	NA	NA	NA	NA	852005	NA	NA	713814	NA	NA	NA	NA	NA	NA	NA	NA	NA	NA	NA	1	NA	NA	1	NA	NA	NA	NA	NA	Not Found	Not Found	Not Found	Not Found	Not Found	Not Found	High	Not Found	Not Found	High	Not Found	Not Found	Not Found	Not Found	Not Found	6.32
A0A0E3DCV9	MHC class I antigen (Fragment) OS=Homo sapiens OX=9606 GN=HLA-B PE=3 SV=1	HLA-B	3106	Medium	1	2	1	FALSE	TRUE	181	7.18232	20.9											0	2	0	NA	NA	NA	NA	NA	NA	21.0466	21.1427	NA	NA	NA	NA	NA	NA	NA	NA	NA	NA	NA	NA	NA	2.16604e+06	2315269	NA	NA	NA	NA	NA	NA	NA	NA	NA	NA	NA	NA	NA	1	1	NA	NA	NA	NA	NA	NA	NA	Not Found	Not Found	Not Found	Not Found	Not Found	Not Found	High	High	Not Found	Not Found	Not Found	Not Found	Not Found	Not Found	Not Found	5.65
A0A0G2JJD3	HLA-B associated transcript 5, isoform CRA_b OS=Homo sapiens OX=9606 GN=ABHD16A PE=1 SV=1	ABHD16A	7920	High	3	5	3	FALSE	TRUE	601	4.49251	67.5											0	2	0	NA	NA	NA	NA	NA	19.9216	NA	20.4597	NA	NA	NA	NA	NA	NA	NA	NA	NA	NA	NA	NA	993140	NA	1.44206e+06	NA	NA	NA	NA	NA	NA	NA	NA	NA	NA	NA	NA	1	NA	1	NA	NA	NA	NA	NA	NA	NA	Not Found	Not Found	Not Found	Not Found	Not Found	High	High	High	Not Found	Not Found	Not Found	Peak Found	Not Found	Not Found	Not Found	5.4
A0A0G2JR96	Cytoplasmic FMR1-interacting protein 1 (Fragment) OS=Homo sapiens OX=9606 GN=CYFIP1 PE=1 SV=4	CYFIP1	23191	High	15	81	1	FALSE	TRUE	862	19.8376	100.2											2	2	2	22.0562	20.677	NA	NA	NA	22.7701	22.8341	NA	NA	NA	21.4399	21.646	NA	NA	NA	4.36085e+06	1.67653e+06	NA	NA	NA	7.15315e+06	7.47718e+06	NA	NA	NA	2.84478e+06	3.2816e+06	NA	NA	NA	1	2	NA	NA	NA	1	2	NA	NA	NA	1	2	NA	NA	NA	High	High	Not Found	Not Found	Not Found	Peak Found	High	Not Found	Not Found	Not Found	Peak Found	High	Not Found	Not Found	Not Found	170.95
A0A0K0K1L8	Epididymis secretory sperm binding protein Li 129m OS=Homo sapiens OX=9606 GN=HEL-S-129m PE=2 SV=1	HEL-S-129m	5720	High	4	6	4	FALSE	TRUE	249	18.0723	28.7											0	2	0	NA	NA	NA	NA	NA	NA	22.096	NA	19.4199	NA	NA	NA	NA	NA	NA	NA	NA	NA	NA	NA	NA	4.48299e+06	NA	701408	NA	NA	NA	NA	NA	NA	NA	NA	NA	NA	NA	NA	3	NA	2	NA	NA	NA	NA	NA	NA	Not Found	Not Found	Not Found	Not Found	Not Found	Not Found	High	Not Found	High	Not Found	Not Found	Not Found	Not Found	Not Found	Not Found	9.32
A0A0S1TPF2	MHC class I antigen (Fragment) OS=Homo sapiens OX=9606 GN=HLA-C PE=3 SV=1	HLA-C	3107	High	2	18	1	FALSE	TRUE	273	10.6227	31.3											1	2	1	NA	NA	NA	NA	21.5961	NA	18.897	NA	NA	25.398	NA	NA	NA	NA	21.7046	NA	NA	NA	NA	3.17016e+06	NA	488172	NA	NA	4.42143e+07	NA	NA	NA	NA	3.41773e+06	NA	NA	NA	NA	1	NA	1	NA	NA	2	NA	NA	NA	NA	1	Not Found	High	Not Found	Not Found	High	Not Found	High	Medium	Not Found	High	Not Found	Peak Found	Not Found	Not Found	Peak Found	40.16
A0A0S2Z404	Regulator of chromosome condensation 1 isoform 2 (Fragment) OS=Homo sapiens OX=9606 GN=RCC1 PE=2 SV=1	RCC1	1104	High	5	9	5	FALSE	TRUE	452	14.3805	48.1											1	2	1	NA	NA	NA	17.009	NA	NA	20.4746	NA	22.2117	NA	NA	NA	NA	17.6148	NA	NA	NA	NA	131888	NA	NA	1.45706e+06	NA	4.85728e+06	NA	NA	NA	NA	200717	NA	NA	NA	NA	1	NA	NA	2	NA	4	NA	NA	NA	NA	1	NA	Not Found	Not Found	Not Found	Peak Found	Not Found	Not Found	High	Not Found	High	Not Found	Not Found	Not Found	Not Found	Peak Found	Not Found	9.87
A0A0S2Z4A4	Myeloid leukemia factor 1 isoform 2 (Fragment) OS=Homo sapiens OX=9606 GN=MLF1 PE=2 SV=1	MLF1	4291	High	2	6	2	FALSE	TRUE	283	6.36042	32.1											2	2	2	20.2522	22.1178	NA	NA	NA	20.7994	23.3143	NA	NA	NA	20.8604	23.6962	NA	NA	NA	1.24891e+06	4.5511e+06	NA	NA	NA	1.82492e+06	1.04302e+07	NA	NA	NA	1.90376e+06	13591067	NA	NA	NA	1	2	NA	NA	NA	1	2	NA	NA	NA	1	2	NA	NA	NA	High	Peak Found	Not Found	Not Found	Not Found	Medium	High	Not Found	Not Found	Peak Found	High	High	Not Found	Not Found	High	10.18
A0A0S2Z4B3	RNA binding motif single stranded interacting protein 1 isoform 2 (Fragment) OS=Homo sapiens OX=9606 GN=RBMS1 PE=2 SV=1	RBMS1	5937	High	2	20	1	FALSE	TRUE	421	7.12589	46.2											2	2	2	NA	22.2366	NA	18.021	NA	NA	22.9699	NA	19.5474	NA	NA	23.6933	NA	19.1873	NA	NA	4.94161e+06	NA	265981	NA	NA	8.21554e+06	NA	766223	NA	NA	1.35642e+07	NA	596963	NA	NA	2	NA	1	NA	NA	2	NA	1	NA	NA	2	NA	1	NA	Not Found	Medium	Not Found	Peak Found	Not Found	Peak Found	High	Not Found	High	Not Found	Medium	High	Not Found	Peak Found	Not Found	49.31
A0A0S2Z4Z8	Receptor-interacting serine-threonine kinase 2 isoform 1 (Fragment) OS=Homo sapiens OX=9606 GN=RIPK2 PE=2 SV=1	RIPK2	8767	Medium	2	2	2	FALSE	TRUE	540	4.81481	61.2											2	2	2	19.372	NA	NA	NA	20.4137	21.0675	NA	NA	NA	21.0778	18.8354	NA	NA	NA	19.7547	678520	NA	NA	NA	1.3968e+06	2.19759e+06	NA	NA	NA	2213391	467762	NA	NA	NA	884647	1	NA	NA	NA	1	1	NA	NA	NA	1	1	NA	NA	NA	1	Peak Found	Not Found	Not Found	Not Found	Peak Found	Peak Found	Not Found	Not Found	Not Found	High	High	Not Found	Not Found	Not Found	Peak Found	0
A0A0S2Z537	E3 ubiquitin protein ligase (Fragment) OS=Homo sapiens OX=9606 GN=RNF40 PE=2 SV=1	RNF40	9810	High	5	7	4	FALSE	TRUE	1001	5.99401	113.6											0	2	0	NA	NA	NA	NA	NA	NA	19.0148	20.1085	NA	NA	NA	NA	NA	NA	NA	NA	NA	NA	NA	NA	NA	529707	1.13047e+06	NA	NA	NA	NA	NA	NA	NA	NA	NA	NA	NA	NA	NA	1	2	NA	NA	NA	NA	NA	NA	NA	Not Found	Not Found	Not Found	Not Found	Not Found	Not Found	Medium	High	Not Found	Not Found	Not Found	Not Found	Not Found	Not Found	Not Found	13.23
A0A0S2Z570	RXRB (Fragment) OS=Homo sapiens OX=9606 GN=RXRB PE=2 SV=1	RXRB	6257	Medium	2	3	2	FALSE	TRUE	537	4.09683	57.3											0	2	0	NA	NA	NA	NA	NA	19.9154	NA	NA	22.2391	NA	NA	NA	NA	NA	NA	NA	NA	NA	NA	NA	988831	NA	NA	4.95031e+06	NA	NA	NA	NA	NA	NA	NA	NA	NA	NA	NA	1	NA	NA	1	NA	NA	NA	NA	NA	NA	Not Found	Not Found	Not Found	Not Found	Not Found	High	Not Found	Not Found	Medium	Not Found	Not Found	Not Found	Not Found	Not Found	Not Found	3.53
A0A0S2Z5B2	Chromobox homolog 4 (Pc class homolog, Drosophila), isoform CRA_a (Fragment) OS=Homo sapiens OX=9606 GN=CBX4 PE=2 SV=1	CBX4	8535	High	3	7	3	FALSE	TRUE	560	6.60714	61.3											2	2	2	19.9639	20.8859	NA	NA	NA	21.2984	22.5743	NA	NA	NA	20.2514	21.657	NA	NA	NA	1.02267e+06	1.93766e+06	NA	NA	NA	2.57897e+06	6.24493e+06	NA	NA	NA	1.24821e+06	3.30672e+06	NA	NA	NA	1	1	NA	NA	NA	1	2	NA	NA	NA	1	1	NA	NA	NA	Peak Found	Peak Found	Not Found	Not Found	Not Found	High	High	Not Found	Not Found	Not Found	Peak Found	High	Not Found	Not Found	Not Found	14.2
A0A0X1KG68	Non-canonical poly(A) RNA polymerase PAPD7 OS=Homo sapiens OX=9606 GN=TENT4A PE=1 SV=1	TENT4A	11044	High	3	13	3	FALSE	TRUE	792	4.0404	84.6											2	2	2	NA	NA	NA	20.9436	22.2816	NA	NA	NA	19.8846	22.6779	NA	NA	NA	19.8516	22.4904	NA	NA	NA	2.01678e+06	5.09852e+06	NA	NA	NA	967972	6.71026e+06	NA	NA	NA	946104	5.8925e+06	NA	NA	NA	2	2	NA	NA	NA	1	2	NA	NA	NA	1	2	Not Found	Peak Found	High	High	High	Not Found	High	Not Found	High	High	Not Found	High	High	High	High	26.54
A0A140T8X7	Lysosomal thioesterase PPT2 OS=Homo sapiens OX=9606 GN=PPT2 PE=1 SV=1	PPT2	9374	High	1	3	1	FALSE	TRUE	308	5.84416	34.9											0	2	0	NA	NA	NA	NA	NA	NA	NA	19.6981	20.9264	NA	NA	NA	NA	NA	NA	NA	NA	NA	NA	NA	NA	NA	850563	1992856	NA	NA	NA	NA	NA	NA	NA	NA	NA	NA	NA	NA	NA	1	1	NA	NA	NA	NA	NA	NA	Not Found	Not Found	Not Found	Not Found	Not Found	Not Found	Not Found	High	High	Not Found	Not Found	Not Found	Not Found	Not Found	Not Found	9.78
A0A140VJC9	Lysophospholipase II, isoform CRA_f OS=Homo sapiens OX=9606 GN=LYPLA2 PE=2 SV=1	LYPLA2	11313	High	4	8	4	FALSE	TRUE	231	14.7186	24.7											2	2	2	23.2843	24.841	NA	NA	NA	22.7177	25.6308	NA	NA	NA	22.4863	25.0929	NA	NA	NA	1.02156e+07	3.00523e+07	NA	NA	NA	6897829	5.19576e+07	NA	NA	NA	5.87545e+06	3.57874e+07	NA	NA	NA	1	5	NA	NA	NA	1	5	NA	NA	NA	1	5	NA	NA	NA	High	High	Not Found	Not Found	Not Found	Peak Found	High	Not Found	Not Found	Not Found	Peak Found	High	Not Found	Not Found	Not Found	16.05
A0A140VJK0	Testicular tissue protein Li 74 OS=Homo sapiens OX=9606 PE=2 SV=1		79411	High	5	22	4	FALSE	TRUE	654	11.0092	74.1											0	2	0	NA	NA	NA	NA	NA	18.5092	NA	20.7273	NA	NA	NA	NA	NA	NA	NA	NA	NA	NA	NA	NA	373096	NA	1.736e+06	NA	NA	NA	NA	NA	NA	NA	NA	NA	NA	NA	NA	1	NA	2	NA	NA	NA	NA	NA	NA	NA	Not Found	Not Found	Not Found	Not Found	Not Found	High	Not Found	High	Not Found	Not Found	Not Found	Not Found	Not Found	Not Found	Not Found	40.6
A0A140VK65	Testicular secretory protein Li 65 OS=Homo sapiens OX=9606 PE=2 SV=1		526	High	2	7	2	FALSE	TRUE	511	5.08806	56.5											1	2	1	NA	NA	NA	18.0962	NA	NA	20.9647	NA	22.5564	NA	NA	NA	NA	19.1885	NA	NA	NA	NA	280229	NA	NA	2.04649e+06	NA	6.16795e+06	NA	NA	NA	NA	597459	NA	NA	NA	NA	1	NA	NA	1	NA	1	NA	NA	NA	NA	1	NA	Not Found	Not Found	Not Found	Peak Found	Not Found	Not Found	High	Not Found	High	Not Found	Not Found	Not Found	Not Found	High	Not Found	16
A0A141AZC8	MHC class I antigen (Fragment) OS=Homo sapiens OX=9606 GN=HLA-C PE=3 SV=1	HLA-C	3107	High	6	50	1	FALSE	TRUE	181	42.5414	20.9											1	2	1	NA	19.8061	NA	NA	NA	20.7635	24.8813	NA	NA	NA	NA	20.4813	NA	NA	NA	NA	916736	NA	NA	NA	1.78012e+06	30903808	NA	NA	NA	NA	1.46383e+06	NA	NA	NA	NA	1	NA	NA	NA	1	1	NA	NA	NA	NA	1	NA	NA	NA	Not Found	Peak Found	Not Found	Not Found	Not Found	High	High	Not Found	Not Found	Not Found	Not Found	Peak Found	Not Found	Not Found	Not Found	102.12
A0A167RMW8	MHC class I antigen (Fragment) OS=Homo sapiens OX=9606 GN=HLA-A PE=3 SV=1	HLA-A	3105	High	2	9	1	FALSE	TRUE	273	10.6227	31.5											0	2	0	NA	NA	NA	NA	NA	NA	21.6841	19.2843	NA	NA	NA	NA	NA	NA	NA	NA	NA	NA	NA	NA	NA	3369605	638503	NA	NA	NA	NA	NA	NA	NA	NA	NA	NA	NA	NA	NA	1	1	NA	NA	NA	NA	NA	NA	NA	Not Found	Not Found	Not Found	Not Found	Not Found	Not Found	High	High	Not Found	Not Found	Not Found	Not Found	Not Found	Not Found	Not Found	18.98
A0A186VNF8	MHC class I antigen (Fragment) OS=Homo sapiens OX=9606 GN=HLA-C PE=3 SV=1	HLA-C	3107	High	2	3	1	FALSE	TRUE	181	14.3646	21.2											0	2	0	NA	NA	NA	NA	NA	NA	19.7316	NA	22.0304	NA	NA	NA	NA	NA	NA	NA	NA	NA	NA	NA	NA	870582	NA	4283761	NA	NA	NA	NA	NA	NA	NA	NA	NA	NA	NA	NA	1	NA	1	NA	NA	NA	NA	NA	NA	Not Found	Not Found	Not Found	Not Found	Not Found	Not Found	High	Not Found	Not Found	Not Found	Not Found	Not Found	Not Found	Not Found	Not Found	2.59
A0A1B0GTF3	Heat shock 70 kDa protein 12A OS=Homo sapiens OX=9606 GN=HSPA12A PE=1 SV=1	HSPA12A	259217	High	2	7	2	FALSE	TRUE	692	4.19075	77											1	2	1	21.4646	NA	NA	NA	NA	21.9529	NA	20.188	NA	NA	20.539	NA	NA	NA	NA	2.89388e+06	NA	NA	NA	NA	4.05962e+06	NA	1.19455e+06	NA	NA	1.52357e+06	NA	NA	NA	NA	2	NA	NA	NA	NA	2	NA	1	NA	NA	2	NA	NA	NA	NA	Peak Found	Not Found	Not Found	Not Found	Not Found	High	Not Found	High	Not Found	Not Found	High	Not Found	Not Found	Not Found	Not Found	4.63
A0A1B0GUY1	MARCO-like protein OS=Homo sapiens OX=9606 GN=MARCOL PE=2 SV=1	MARCOL	105378220	High	3	3	3	FALSE	TRUE	285	13.6842	29.8											0	2	0	NA	NA	NA	NA	NA	18.2518	NA	NA	NA	22.1506	NA	NA	NA	NA	NA	NA	NA	NA	NA	NA	312134	NA	NA	NA	4.65589e+06	NA	NA	NA	NA	NA	NA	NA	NA	NA	NA	1	NA	NA	NA	1	NA	NA	NA	NA	NA	Not Found	Not Found	Not Found	Not Found	Not Found	High	Not Found	Not Found	Not Found	High	Not Found	Not Found	Not Found	Not Found	Not Found	5.92
A0A1B0GVF3	Carnitine O-palmitoyltransferase 2, mitochondrial OS=Homo sapiens OX=9606 GN=CPT2 PE=1 SV=1	CPT2	1376	Medium	3	3	3	FALSE	TRUE	670	7.46269	75.2											2	2	2	20.2572	19.5422	NA	NA	NA	18.9898	20.2669	NA	NA	NA	18.1777	20.6102	NA	NA	NA	1.25318e+06	763463	NA	NA	NA	520599	1261636	NA	NA	NA	296503	1.60064e+06	NA	NA	NA	1	1	NA	NA	NA	1	1	NA	NA	NA	1	1	NA	NA	NA	High	Peak Found	Not Found	Not Found	Not Found	Peak Found	Peak Found	Not Found	Not Found	Not Found	Peak Found	High	Not Found	Not Found	Not Found	6.38
A0A1C7CYX1	ELM2 and SANT domain-containing protein 1 OS=Homo sapiens OX=9606 GN=ELMSAN1 PE=1 SV=1	ELMSAN1	91748	High	15	36	15	FALSE	TRUE	1099	18.1074	120.7											2	2	2	NA	24.3203	NA	NA	22.8514	NA	25.0431	NA	NA	23.6491	NA	25.0826	NA	NA	22.0647	NA	2.09476e+07	NA	NA	7567457	NA	3.45713e+07	NA	NA	1.31547e+07	NA	3.55312e+07	NA	NA	4.38667e+06	NA	9	NA	NA	1	NA	9	NA	NA	2	NA	9	NA	NA	1	Not Found	High	Medium	Not Found	High	Not Found	High	Not Found	Not Found	High	Not Found	High	Peak Found	Not Found	Peak Found	69.39
A0A1C7CYX9	Dihydropyrimidinase-related protein 2 OS=Homo sapiens OX=9606 GN=DPYSL2 PE=1 SV=1	DPYSL2	1808	High	4	10	1	FALSE	TRUE	677	8.71492	73.5											0	2	0	NA	NA	NA	NA	NA	18.5219	18.9922	NA	NA	NA	NA	NA	NA	NA	NA	NA	NA	NA	NA	NA	376396	521445	NA	NA	NA	NA	NA	NA	NA	NA	NA	NA	NA	NA	NA	1	1	NA	NA	NA	NA	NA	NA	NA	NA	Not Found	Not Found	Not Found	Not Found	Not Found	Medium	High	Not Found	Not Found	Not Found	Not Found	Not Found	Not Found	Not Found	Not Found	13.58
A0A1U9X7U3	HSD17B8 OS=Homo sapiens OX=9606 PE=4 SV=1		7923	High	3	8	3	FALSE	TRUE	261	12.6437	27											2	2	2	19.2342	18.4002	NA	NA	NA	18.7475	22.3145	NA	NA	NA	17.7534	19.3895	NA	NA	NA	616714	345953	NA	NA	NA	440100	5.21602e+06	NA	NA	NA	220952	686802	NA	NA	NA	1	1	NA	NA	NA	1	2	NA	NA	NA	1	1	NA	NA	NA	High	Medium	Not Found	Not Found	Not Found	Medium	High	Not Found	Not Found	Not Found	Peak Found	Peak Found	Not Found	Not Found	Not Found	9.62
A0A1W2PPJ5	Protein cereblon OS=Homo sapiens OX=9606 GN=CRBN PE=1 SV=1	CRBN	51185	High	1	5	1	FALSE	TRUE	490	2.65306	55.7											0	2	2	NA	NA	NA	NA	NA	19.965	21.312	NA	NA	NA	17.0479	20.2899	NA	NA	NA	NA	NA	NA	NA	NA	1.02347e+06	2.60348e+06	NA	NA	NA	135499	1.28194e+06	NA	NA	NA	NA	NA	NA	NA	NA	1	1	NA	NA	NA	1	1	NA	NA	NA	Not Found	Not Found	Not Found	Not Found	Not Found	Medium	Peak Found	Not Found	Not Found	Not Found	High	High	Not Found	Not Found	Not Found	11.93
A0A1W2PR06	Cationic amino acid transporter 2 (Fragment) OS=Homo sapiens OX=9606 GN=SLC7A2 PE=1 SV=1	SLC7A2	6542	High	3	6	3	FALSE	TRUE	683	6.58858	74.3											0	2	0	NA	NA	NA	NA	NA	NA	NA	17.8006	21.4141	NA	NA	NA	NA	NA	NA	NA	NA	NA	NA	NA	NA	NA	228306	2.79442e+06	NA	NA	NA	NA	NA	NA	NA	NA	NA	NA	NA	NA	NA	1	2	NA	NA	NA	NA	NA	NA	Not Found	Not Found	Not Found	Not Found	Not Found	Not Found	Not Found	High	High	Not Found	Not Found	Not Found	Not Found	Not Found	Not Found	4.52
A0JNW5	UHRF1-binding protein 1-like OS=Homo sapiens OX=9606 GN=UHRF1BP1L PE=1 SV=2	UHRF1BP1L	23074	High	4	9	4	FALSE	TRUE	1464	4.5082	164.1											1	2	1	NA	19.9378	NA	NA	NA	NA	21.9062	NA	NA	18.8773	NA	20.9725	NA	NA	NA	NA	1.00433e+06	NA	NA	NA	NA	3.93035e+06	NA	NA	481549	NA	2.05755e+06	NA	NA	NA	NA	1	NA	NA	NA	NA	3	NA	NA	1	NA	1	NA	NA	NA	Not Found	High	Not Found	Not Found	Not Found	Not Found	High	Not Found	Not Found	High	Not Found	Peak Found	Not Found	Not Found	Not Found	21.92
A0MZ66	Shootin-1 OS=Homo sapiens OX=9606 GN=SHTN1 PE=1 SV=4	SHTN1	57698	High	3	4	3	FALSE	TRUE	631	6.33914	71.6											0	2	0	NA	NA	NA	NA	NA	NA	18.8533	19.5554	NA	NA	NA	NA	NA	NA	NA	NA	NA	NA	NA	NA	NA	473610	770464	NA	NA	NA	NA	NA	NA	NA	NA	NA	NA	NA	NA	NA	1	1	NA	NA	NA	NA	NA	NA	NA	Not Found	Not Found	Not Found	Not Found	Not Found	Not Found	High	High	Not Found	Not Found	Not Found	Not Found	Not Found	Not Found	Not Found	6.67
A0PK00	Transmembrane protein 120B OS=Homo sapiens OX=9606 GN=TMEM120B PE=1 SV=1	TMEM120B	144404	Medium	1	3	1	FALSE	TRUE	339	4.12979	40.2											0	2	0	NA	NA	NA	NA	NA	NA	18.2804	NA	16.1142	NA	NA	NA	NA	NA	NA	NA	NA	NA	NA	NA	NA	318377	NA	70935.2	NA	NA	NA	NA	NA	NA	NA	NA	NA	NA	NA	NA	1	NA	1	NA	NA	NA	NA	NA	NA	Not Found	Not Found	Not Found	Not Found	Not Found	Not Found	High	Not Found	High	Not Found	Not Found	Not Found	Not Found	Not Found	Not Found	4.57
A1L4K2	Mitogen-activated protein kinase OS=Homo sapiens OX=9606 GN=MAPK8 PE=2 SV=1	MAPK8	5599	High	3	21	1	FALSE	TRUE	427	7.49415	48.1											1	2	1	22.6505	NA	NA	NA	NA	23.104	NA	16.6822	NA	NA	22.4584	NA	NA	NA	NA	6.58398e+06	NA	NA	NA	NA	9.01594e+06	NA	105158	NA	NA	5.76301e+06	NA	NA	NA	NA	1	NA	NA	NA	NA	1	NA	1	NA	NA	1	NA	NA	NA	NA	Peak Found	Not Found	Not Found	Not Found	Not Found	High	Not Found	High	Not Found	Not Found	High	Not Found	Not Found	Not Found	Not Found	23
A4D1M3	Carboxypeptidase A4, isoform CRA_a OS=Homo sapiens OX=9606 GN=CPA4 PE=2 SV=1	CPA4	51200	High	4	7	4	FALSE	TRUE	421	12.5891	47.3											0	2	0	NA	NA	NA	NA	NA	21.9509	NA	NA	23.1459	NA	NA	NA	NA	NA	NA	NA	NA	NA	NA	NA	4.05389e+06	NA	NA	9.28101e+06	NA	NA	NA	NA	NA	NA	NA	NA	NA	NA	NA	1	NA	NA	2	NA	NA	NA	NA	NA	NA	Not Found	Not Found	Not Found	Not Found	Not Found	High	Not Found	Not Found	High	Not Found	Not Found	Not Found	Not Found	Not Found	Not Found	15.63
A4QN19	Protein transport protein sec16 (Fragment) OS=Homo sapiens OX=9606 GN=SEC16A PE=2 SV=1	SEC16A	9919	High	40	397	1	FALSE	TRUE	1727	31.6155	186.4											2	2	2	NA	23.0158	18.3689	NA	NA	NA	24.0144	20.9466	NA	NA	NA	23.6761	19.4354	NA	NA	NA	8.48104e+06	338516	NA	NA	NA	1.69455e+07	2.02099e+06	NA	NA	NA	1.34035e+07	709008	NA	NA	NA	2	1	NA	NA	NA	2	1	NA	NA	NA	2	1	NA	NA	Not Found	High	High	Not Found	Not Found	Not Found	High	High	Not Found	Not Found	Not Found	Peak Found	High	Not Found	Not Found	765.99
A4ZVS7	Protein inhibitor of activated STAT1 OS=Homo sapiens OX=9606 GN=PIAS1 PE=2 SV=1	PIAS1	8554	High	1	6	1	FALSE	TRUE	651	2.30415	71.7											2	2	2	20.1749	NA	NA	17.6301	NA	20.9005	NA	NA	19.7283	NA	19.8162	NA	NA	18.9177	NA	1.18371e+06	NA	NA	202851	NA	1.95744e+06	NA	NA	868575	NA	923122	NA	NA	495227	NA	1	NA	NA	1	NA	1	NA	NA	1	NA	1	NA	NA	1	NA	High	Not Found	Not Found	High	Not Found	High	Not Found	Not Found	High	Not Found	Peak Found	Not Found	Not Found	Peak Found	Not Found	6.87
A6H8Y5	Nibrin OS=Homo sapiens OX=9606 GN=NBN PE=2 SV=1	NBN	4683	High	3	3	3	FALSE	TRUE	754	5.70292	84.9											0	2	0	NA	NA	NA	NA	NA	NA	NA	20.1299	20.0271	NA	NA	NA	NA	NA	NA	NA	NA	NA	NA	NA	NA	NA	1.1474e+06	1.06849e+06	NA	NA	NA	NA	NA	NA	NA	NA	NA	NA	NA	NA	NA	1	2	NA	NA	NA	NA	NA	NA	Not Found	Not Found	Not Found	Not Found	Not Found	Not Found	Not Found	High	High	Not Found	Not Found	Not Found	Not Found	Not Found	Not Found	5.96
A6NDG6	Glycerol-3-phosphate phosphatase OS=Homo sapiens OX=9606 GN=PGP PE=1 SV=1	PGP	283871	High	3	4	3	FALSE	TRUE	321	14.0187	34											1	2	1	NA	NA	NA	NA	20.9371	17.7579	NA	NA	NA	22.8375	NA	NA	NA	NA	19.3135	NA	NA	NA	NA	2.00768e+06	221640	NA	NA	NA	7495060	NA	NA	NA	NA	651536	NA	NA	NA	NA	1	1	NA	NA	NA	1	NA	NA	NA	NA	1	Not Found	Not Found	Not Found	Not Found	Peak Found	High	Not Found	Not Found	Not Found	High	Not Found	Not Found	Not Found	Not Found	Peak Found	7.6
A6NFA1	Metalloprotease TIKI2 OS=Homo sapiens OX=9606 GN=TRABD2B PE=1 SV=2	TRABD2B	388630	High	4	6	3	FALSE	TRUE	517	9.67118	57.4											0	2	0	NA	NA	NA	NA	NA	19.6933	NA	19.5704	NA	NA	NA	NA	NA	NA	NA	NA	NA	NA	NA	NA	847785	NA	778509	NA	NA	NA	NA	NA	NA	NA	NA	NA	NA	NA	NA	1	NA	1	NA	NA	NA	NA	NA	NA	NA	Not Found	Not Found	Not Found	Not Found	Not Found	High	Not Found	High	Not Found	Not Found	Not Found	Not Found	Not Found	Not Found	Not Found	4.19
A6NFY4	Nuclear envelope integral membrane protein 2 OS=Homo sapiens OX=9606 GN=NEMP2 PE=2 SV=3	NEMP2	100131211	High	1	4	1	FALSE	TRUE	417	3.59712	48.6											0	2	0	NA	NA	NA	NA	NA	NA	NA	NA	19.7404	19.1095	NA	NA	NA	NA	NA	NA	NA	NA	NA	NA	NA	NA	NA	875887	565633	NA	NA	NA	NA	NA	NA	NA	NA	NA	NA	NA	NA	NA	1	1	NA	NA	NA	NA	NA	Not Found	Not Found	Not Found	Not Found	Not Found	Not Found	Not Found	Not Found	High	High	Not Found	Not Found	Not Found	Not Found	Not Found	10.53
A6NHB5	Zinc finger MYM-type protein 3 OS=Homo sapiens OX=9606 GN=ZMYM3 PE=1 SV=1	ZMYM3	9203	High	3	9	2	FALSE	TRUE	1372	2.69679	152.5											1	2	1	20.1805	NA	NA	NA	NA	21.1977	19.2359	NA	NA	NA	19.4405	NA	NA	NA	NA	1.1883e+06	NA	NA	NA	NA	2.40521e+06	617431	NA	NA	NA	711496	NA	NA	NA	NA	1	NA	NA	NA	NA	1	1	NA	NA	NA	1	NA	NA	NA	NA	High	Not Found	Not Found	Not Found	Not Found	High	High	Not Found	Not Found	Not Found	Peak Found	Not Found	Not Found	Not Found	Not Found	11.77
A6NHR9	Structural maintenance of chromosomes flexible hinge domain-containing protein 1 OS=Homo sapiens OX=9606 GN=SMCHD1 PE=1 SV=2	SMCHD1	23347	High	3	3	3	FALSE	TRUE	2005	1.84539	226.2											1	2	1	16.5736	NA	NA	NA	NA	17.7876	18.668	NA	NA	NA	15.6941	NA	NA	NA	NA	97535.8	NA	NA	NA	NA	226249	416503	NA	NA	NA	53014.8	NA	NA	NA	NA	1	NA	NA	NA	NA	1	1	NA	NA	NA	1	NA	NA	NA	NA	High	Not Found	Not Found	Not Found	Not Found	Peak Found	High	Not Found	Not Found	Not Found	Peak Found	Not Found	Not Found	Not Found	Not Found	4.52
A6QRI9	60S ribosomal protein L10 (Fragment) OS=Homo sapiens OX=9606 GN=RPL10 PE=1 SV=2	RPL10	6134	High	3	19	2	FALSE	TRUE	181	15.4696	20.2											2	2	2	23.6689	25.9732	NA	NA	NA	24.7587	27.97	NA	NA	NA	23.0857	26.6251	NA	NA	NA	1.33368e+07	6.58737e+07	NA	NA	NA	2.83867e+07	262911022	NA	NA	NA	8.90177e+06	103501066	NA	NA	NA	1	1	NA	NA	NA	1	1	NA	NA	NA	1	1	NA	NA	NA	Peak Found	Peak Found	Not Found	Peak Found	Not Found	Medium	Medium	Not Found	Medium	Not Found	Peak Found	Peak Found	Not Found	Peak Found	Not Found	30.1
A8K1M4	cDNA FLJ76754, highly similar to Homo sapiens MIS12 homolog (yeast) (MIS12), mRNA OS=Homo sapiens OX=9606 PE=2 SV=1		79003	Medium	2	2	2	FALSE	TRUE	205	10.7317	24.1											2	2	2	18.4264	19.4277	NA	NA	NA	20.1727	21.6738	NA	NA	NA	19.4568	17.9954	NA	NA	NA	352281	705233	NA	NA	NA	1.1819e+06	3.34545e+06	NA	NA	NA	719559	261301	NA	NA	NA	1	1	NA	NA	NA	1	1	NA	NA	NA	1	1	NA	NA	NA	Peak Found	Peak Found	Not Found	Not Found	Not Found	High	High	Not Found	Not Found	Not Found	Peak Found	Peak Found	Not Found	Not Found	Not Found	2.01
A8K1U5	cDNA FLJ75602, highly similar to Homo sapiens amiloride-sensitive cation channel 2, neuronal (ACCN2), transcript variant 2, mRNA OS=Homo sapiens OX=9606 PE=2 SV=1		41	High	4	7	4	FALSE	TRUE	528	9.65909	59.8											0	2	0	NA	NA	NA	NA	NA	20.4209	20.7248	NA	NA	NA	NA	NA	NA	NA	NA	NA	NA	NA	NA	NA	1.40379e+06	1.73291e+06	NA	NA	NA	NA	NA	NA	NA	NA	NA	NA	NA	NA	NA	2	3	NA	NA	NA	NA	NA	NA	NA	NA	Not Found	Not Found	Not Found	Not Found	Not Found	High	High	Not Found	Not Found	Not Found	Not Found	Not Found	Not Found	Not Found	Not Found	6.02
A8K3B6	Tyrosine-protein kinase OS=Homo sapiens OX=9606 PE=2 SV=1		1445	Medium	2	4	2	FALSE	TRUE	450	4.22222	50.7											2	2	2	NA	NA	NA	21.3197	21.1422	NA	NA	NA	21.8885	21.6056	NA	NA	NA	21.0243	20.7687	NA	NA	NA	2.61737e+06	2.31431e+06	NA	NA	NA	3.88237e+06	3.19094e+06	NA	NA	NA	2.13278e+06	1.78656e+06	NA	NA	NA	1	1	NA	NA	NA	1	1	NA	NA	NA	1	1	Peak Found	Not Found	Not Found	Peak Found	Peak Found	Medium	Not Found	Not Found	High	Medium	Not Found	Not Found	Not Found	Peak Found	Peak Found	5.83
A8K4D5	Kynureninase OS=Homo sapiens OX=9606 GN=KYNU PE=2 SV=1	KYNU	8942	High	3	10	3	FALSE	TRUE	465	5.5914	52.3											2	2	2	21.8547	20.9311	NA	NA	NA	22.3995	22.2507	NA	NA	NA	21.8506	22.1111	NA	NA	NA	3.79247e+06	1.99937e+06	NA	NA	NA	5.53237e+06	4.99024e+06	NA	NA	NA	3.78163e+06	4.53006e+06	NA	NA	NA	3	1	NA	NA	NA	3	1	NA	NA	NA	3	1	NA	NA	NA	High	Peak Found	Not Found	Not Found	Not Found	High	High	Not Found	Not Found	Not Found	High	High	Not Found	Not Found	Not Found	24.67
A8K769	Secretory carrier-associated membrane protein OS=Homo sapiens OX=9606 PE=2 SV=1		10066	High	3	7	3	FALSE	TRUE	329	13.6778	36.6											1	2	1	NA	22.3096	NA	NA	NA	16.5814	24.8784	NA	NA	NA	NA	22.9643	NA	NA	NA	NA	5.19809e+06	NA	NA	NA	98064.5	3.0843e+07	NA	NA	NA	NA	8.1837e+06	NA	NA	NA	NA	2	NA	NA	NA	1	2	NA	NA	NA	NA	2	NA	NA	NA	Not Found	High	Not Found	Not Found	Not Found	High	High	Not Found	Not Found	Not Found	Not Found	Peak Found	Not Found	Not Found	Not Found	7.65
B0YJ32	Laminin alpha-3 chain variant 1 OS=Homo sapiens OX=9606 GN=LAMA3 PE=4 SV=1	LAMA3	3909	High	11	15	10	FALSE	TRUE	3335	4.22789	366.7											0	2	0	NA	NA	NA	NA	NA	20.8401	22.0512	NA	NA	NA	NA	NA	NA	NA	NA	NA	NA	NA	NA	NA	1.87715e+06	4.34589e+06	NA	NA	NA	NA	NA	NA	NA	NA	NA	NA	NA	NA	NA	1	5	NA	NA	NA	NA	NA	NA	NA	NA	Not Found	Not Found	Not Found	Not Found	Not Found	High	High	Not Found	Not Found	Not Found	Not Found	Not Found	Not Found	Not Found	Not Found	25.99
B1ALW7	Component of oligomeric golgi complex 2, isoform CRA_a OS=Homo sapiens OX=9606 GN=COG2 PE=2 SV=1	COG2	22796	High	4	5	4	FALSE	TRUE	738	9.48509	83.2											1	2	1	20.645	NA	NA	NA	NA	21.9748	18.7764	NA	NA	NA	20.3082	NA	NA	NA	NA	1.63973e+06	NA	NA	NA	NA	4.12179e+06	449024	NA	NA	NA	1.29833e+06	NA	NA	NA	NA	2	NA	NA	NA	NA	2	1	NA	NA	NA	2	NA	NA	NA	NA	Peak Found	Not Found	Not Found	Not Found	Not Found	High	Medium	Not Found	Not Found	Not Found	Peak Found	Not Found	Not Found	Not Found	Not Found	6.03
A8K799	cDNA FLJ77471, highly similar to Homo sapiens cyclin C (CCNC), transcript variant 1, mRNA OS=Homo sapiens OX=9606 PE=2 SV=1			High	2	23	1	FALSE	TRUE	283	6.00707	33.2											1	2	1	18.957	NA	NA	NA	NA	20.4832	NA	NA	NA	19.1654	19.4759	NA	NA	NA	NA	508889	NA	NA	NA	NA	1.46579e+06	NA	NA	NA	587994	729174	NA	NA	NA	NA	1	NA	NA	NA	NA	1	NA	NA	NA	1	1	NA	NA	NA	NA	Medium	Peak Found	Peak Found	High	Medium	High	High	Medium	High	Medium	High	High	Peak Found	High	Medium	16.43
A8K800	cDNA FLJ76924, highly similar to Homo sapiens brix domain containing 1 (BXDC1), mRNA OS=Homo sapiens OX=9606 PE=2 SV=1			Medium	1	4	1	FALSE	TRUE	306	2.61438	35.6											2	2	2	18.6901	19.753	NA	NA	NA	19.6422	21.3086	NA	NA	NA	18.4195	20.5158	NA	NA	NA	422946	883561	NA	NA	NA	818286	2.59739e+06	NA	NA	NA	350602	1.49921e+06	NA	NA	NA	1	1	NA	NA	NA	1	1	NA	NA	NA	1	1	NA	NA	NA	Peak Found	Peak Found	Not Found	Not Found	Not Found	High	Peak Found	Not Found	Not Found	Not Found	High	High	Not Found	Not Found	Not Found	0
A8K813	cDNA FLJ77763, highly similar to Homo sapiens prolactin regulatory element binding (PREB), mRNA OS=Homo sapiens OX=9606 PE=2 SV=1			High	3	5	3	FALSE	TRUE	417	11.9904	45.5											0	2	0	NA	NA	NA	NA	NA	18.6164	19.948	NA	NA	NA	NA	NA	NA	NA	NA	NA	NA	NA	NA	NA	401872	1.01143e+06	NA	NA	NA	NA	NA	NA	NA	NA	NA	NA	NA	NA	NA	1	1	NA	NA	NA	NA	NA	NA	NA	NA	Not Found	Not Found	Not Found	Not Found	Not Found	High	High	Not Found	Not Found	Not Found	Not Found	Not Found	Not Found	Not Found	Not Found	12.94
A8K9G4	cDNA FLJ77745, highly similar to Homo sapiens neutral sphingomyelinase (N-SMase) activation associated factor (NSMAF), mRNA OS=Homo sapiens OX=9606 PE=2 SV=1			High	4	5	4	FALSE	TRUE	917	5.23446	104.3											1	2	1	20.2387	NA	NA	NA	NA	21.9493	NA	19.912	NA	NA	20.546	NA	NA	NA	NA	1.23728e+06	NA	NA	NA	NA	4.04956e+06	NA	986524	NA	NA	1.53094e+06	NA	NA	NA	NA	1	NA	NA	NA	NA	1	NA	2	NA	NA	1	NA	NA	NA	NA	Peak Found	Not Found	Not Found	Not Found	Not Found	High	Not Found	High	Not Found	Not Found	Peak Found	Not Found	Not Found	Not Found	Not Found	4.85
A8KAK5	cDNA FLJ77399, highly similar to Homo sapiens cofactor required for Sp1 transcriptional activation, subunit 2, 150kDa (CRSP2), mRNA OS=Homo sapiens OX=9606 PE=2 SV=1			High	3	5	3	FALSE	TRUE	1454	2.13205	160.5											3	2	2	21.6962	NA	18.4751	20.2437	NA	22.145	NA	NA	20.5493	NA	20.8592	NA	NA	22.6235	NA	3.39794e+06	NA	364373	1.24156e+06	NA	4.63779e+06	NA	NA	1.53448e+06	NA	1.90213e+06	NA	NA	6.46175e+06	NA	1	NA	1	1	NA	1	NA	NA	1	NA	1	NA	NA	1	NA	Peak Found	Not Found	Medium	High	Not Found	High	Not Found	Peak Found	Peak Found	Not Found	Peak Found	Not Found	Not Found	Peak Found	Not Found	7.88
A9UK01	Rho GTPase activating protein OS=Homo sapiens OX=9606 PE=2 SV=1			High	4	6	4	FALSE	TRUE	663	7.08899	74.9											2	2	2	21.6815	NA	NA	19.3311	NA	22.1714	NA	NA	20.1787	NA	21.3351	NA	NA	21.8382	NA	3.36337e+06	NA	NA	659545	NA	4.72355e+06	NA	NA	1.18688e+06	NA	2.64554e+06	NA	NA	3.74932e+06	NA	1	NA	NA	1	NA	1	NA	NA	1	NA	1	NA	NA	1	NA	Peak Found	Not Found	Not Found	Peak Found	Not Found	Peak Found	Not Found	High	High	Not Found	Medium	Not Found	Not Found	Peak Found	Not Found	6.1
B2R933	Toll-like receptor OS=Homo sapiens OX=9606 PE=2 SV=1		10333	High	2	3	2	FALSE	TRUE	796	2.26131	91.8											0	2	0	NA	NA	NA	NA	NA	19.0422	19.2213	NA	NA	NA	NA	NA	NA	NA	NA	NA	NA	NA	NA	NA	539834	611214	NA	NA	NA	NA	NA	NA	NA	NA	NA	NA	NA	NA	NA	1	1	NA	NA	NA	NA	NA	NA	NA	NA	Not Found	Not Found	Not Found	Not Found	Not Found	High	High	Not Found	Not Found	Not Found	Not Found	Not Found	Not Found	Not Found	Not Found	5.8
B2R533	cDNA, FLJ92320, highly similar to Homo sapiens glutathione S-transferase theta 2 (GSTT2), mRNA OS=Homo sapiens OX=9606 PE=2 SV=1			Medium	2	3	2	FALSE	TRUE	244	9.42623	27.5											1	2	2	19.9387	NA	NA	NA	NA	20.3808	16.8207	NA	NA	NA	18.787	16.7822	NA	NA	NA	1.00499e+06	NA	NA	NA	NA	1.36533e+06	115757	NA	NA	NA	452336	112706	NA	NA	NA	1	NA	NA	NA	NA	2	1	NA	NA	NA	1	1	NA	NA	NA	Medium	Not Found	Not Found	Not Found	Not Found	Medium	Peak Found	Not Found	Not Found	Not Found	Peak Found	High	Not Found	Not Found	Not Found	1.62
B2R5R9	cDNA, FLJ92591, highly similar to Homo sapiens regulatory factor X, 5 (influences HLA class IIexpression) (RFX5), mRNA OS=Homo sapiens OX=9606 PE=2 SV=1			Medium	1	20	1	FALSE	TRUE	616	2.75974	65.3											5	2	1	24.7932	23.6603	24.8791	24.5606	20.9107	18.6409	20.6947	NA	NA	NA	NA	19.8632	NA	NA	NA	29073454	1.32576e+07	3.08569e+07	2.47438e+07	1971333	408753	1.69714e+06	NA	NA	NA	NA	953716	NA	NA	NA	1	1	1	1	1	1	1	NA	NA	NA	NA	1	NA	NA	NA	Medium	Medium	Medium	Medium	Medium	Peak Found	Peak Found	Not Found	Not Found	Not Found	Not Found	Peak Found	Not Found	Not Found	Not Found	13.15
B2R673	Dihydrolipoamide acetyltransferase component of pyruvate dehydrogenase complex OS=Homo sapiens OX=9606 PE=2 SV=1			High	4	8	4	FALSE	TRUE	501	8.58283	54											2	2	2	NA	21.0852	22.2452	NA	NA	NA	22.3692	22.6693	NA	NA	NA	21.7738	21.3636	NA	NA	NA	2.22476e+06	4.9712e+06	NA	NA	NA	5.41755e+06	6.66999e+06	NA	NA	NA	3.58568e+06	2.69819e+06	NA	NA	NA	1	1	NA	NA	NA	1	1	NA	NA	NA	1	1	NA	NA	Not Found	Peak Found	High	Not Found	High	Not Found	High	High	Not Found	High	Not Found	Peak Found	Peak Found	Not Found	Not Found	15.85
B2R6P3	cDNA, FLJ93047, highly similar to Homo sapiens matrix metallopeptidase 14 (membrane-inserted) (MMP14), mRNA OS=Homo sapiens OX=9606 PE=2 SV=1			Medium	2	3	2	FALSE	TRUE	582	3.95189	65.8											0	2	0	NA	NA	NA	NA	NA	NA	NA	20.2399	18.976	NA	NA	NA	NA	NA	NA	NA	NA	NA	NA	NA	NA	NA	1.23824e+06	515630	NA	NA	NA	NA	NA	NA	NA	NA	NA	NA	NA	NA	NA	1	1	NA	NA	NA	NA	NA	NA	Not Found	Not Found	Not Found	Not Found	Not Found	Not Found	Not Found	High	High	Not Found	Not Found	Not Found	Not Found	Not Found	Not Found	4.02
B2R7B5	cDNA, FLJ93365, highly similar to Homo sapiens KH domain containing, RNA binding, signal transduction associated 1 (KHDRBS1), mRNA OS=Homo sapiens OX=9606 PE=2 SV=1			Medium	3	5	3	FALSE	TRUE	443	6.77201	48.2											0	2	0	NA	NA	NA	NA	NA	NA	NA	21.8628	20.1201	NA	NA	NA	NA	NA	NA	NA	NA	NA	NA	NA	NA	NA	3813725	1.1396e+06	NA	NA	NA	NA	NA	NA	NA	NA	NA	NA	NA	NA	NA	1	1	NA	NA	NA	NA	NA	NA	Peak Found	Not Found	Peak Found	Not Found	Peak Found	Medium	Not Found	High	Medium	High	Not Found	Not Found	Not Found	Not Found	Not Found	5.81
B2R7G4	cDNA, FLJ93435, highly similar to Homo sapiens general transcription factor IIH, polypeptide 1 (62kD subunit) (GTF2H1), mRNA OS=Homo sapiens OX=9606 PE=2 SV=1			High	5	14	5	FALSE	TRUE	548	11.6788	62											1	2	1	23.6574	NA	NA	NA	NA	23.921	16.4697	NA	NA	NA	23.144	NA	NA	NA	NA	1.32309e+07	NA	NA	NA	NA	1.58832e+07	90758	NA	NA	NA	9.26942e+06	NA	NA	NA	NA	5	NA	NA	NA	NA	5	1	NA	NA	NA	5	NA	NA	NA	NA	High	Not Found	High	Peak Found	Not Found	High	High	High	High	Not Found	High	Not Found	Not Found	Medium	Not Found	20.79
B2R7N6	cDNA, FLJ93528, highly similar to Homo sapiens solute carrier family 1 (glutamate/neutral amino acid transporter), member 4 (SLC1A4), mRNA OS=Homo sapiens OX=9606 PE=2 SV=1			High	2	4	2	FALSE	TRUE	532	7.14286	55.7											1	2	1	NA	20.1363	NA	NA	NA	NA	22.7568	NA	NA	19.4565	NA	20.477	NA	NA	NA	NA	1.15246e+06	NA	NA	NA	NA	7087050	NA	NA	719435	NA	1.45947e+06	NA	NA	NA	NA	1	NA	NA	NA	NA	1	NA	NA	1	NA	1	NA	NA	NA	Not Found	Peak Found	Not Found	Peak Found	Not Found	Not Found	High	Not Found	High	High	Not Found	Peak Found	Not Found	Not Found	Not Found	8.73
B2R935	Cell division control protein OS=Homo sapiens OX=9606 PE=2 SV=1			High	5	11	5	FALSE	TRUE	560	11.0714	62.7											1	2	1	NA	NA	NA	17.9767	NA	19.7525	NA	NA	20.1739	NA	NA	NA	NA	18.6342	NA	NA	NA	NA	257950	NA	883300	NA	NA	1.18288e+06	NA	NA	NA	NA	406859	NA	NA	NA	NA	1	NA	1	NA	NA	1	NA	NA	NA	NA	1	NA	High	Not Found	Not Found	Peak Found	Not Found	High	Not Found	Not Found	High	Not Found	High	Not Found	Not Found	High	Not Found	14.35
B2R952	cDNA, FLJ94216, highly similar to Homo sapiens transcription termination factor, mitochondrial(MTERF), nuclear gene encoding mitochondrial protein, mRNA OS=Homo sapiens OX=9606 PE=2 SV=1			High	4	11	4	FALSE	TRUE	399	9.77444	45.7											2	2	2	23.7139	19.8549	NA	NA	NA	23.6251	21.866	NA	NA	NA	23.3029	21.3655	NA	NA	NA	1.37592e+07	948243	NA	NA	NA	1.29383e+07	3.82218e+06	NA	NA	NA	1.03481e+07	2.70181e+06	NA	NA	NA	3	2	NA	NA	NA	3	2	NA	NA	NA	3	2	NA	NA	NA	High	Peak Found	Not Found	Not Found	Not Found	High	High	Not Found	Not Found	Not Found	High	High	Not Found	Not Found	Not Found	20.84
B2RE76	Chromatin modifying protein 2B OS=Homo sapiens OX=9606 GN=CHMP2B PE=2 SV=1	CHMP2B	25978	High	2	6	2	FALSE	TRUE	213	9.38967	23.9											2	2	2	19.9586	20.4599	NA	NA	NA	20.5244	22.1597	NA	NA	NA	19.8538	21.7976	NA	NA	NA	1.01888e+06	1.44229e+06	NA	NA	NA	1.50823e+06	4.6853e+06	NA	NA	NA	947515	3.6454e+06	NA	NA	NA	2	2	NA	NA	NA	2	2	NA	NA	NA	2	2	NA	NA	NA	Medium	High	Not Found	Not Found	Not Found	Medium	High	Not Found	Not Found	Not Found	Peak Found	High	Not Found	Not Found	Not Found	9.51
B2RNR6	Zinc finger RNA binding protein OS=Homo sapiens OX=9606 GN=ZFR PE=2 SV=1	ZFR	51663	High	3	5	3	FALSE	TRUE	1074	4.65549	116.9											0	2	0	NA	NA	NA	NA	NA	NA	16.7932	NA	NA	20.3152	NA	NA	NA	NA	NA	NA	NA	NA	NA	NA	NA	113569	NA	NA	1.30458e+06	NA	NA	NA	NA	NA	NA	NA	NA	NA	NA	NA	1	NA	NA	2	NA	NA	NA	NA	NA	Not Found	Not Found	Not Found	Not Found	Not Found	Not Found	High	Not Found	Not Found	High	Not Found	Not Found	Not Found	Not Found	Not Found	10.67
B4DN72	cDNA FLJ55910, highly similar to Keratin, type II cuticular Hb6 OS=Homo sapiens OX=9606 PE=2 SV=1			High	23	221	3	TRUE	TRUE	486	45.8848	53.5											3	2	2	NA	29.3231	27.1783	NA	21.1224	NA	21.0533	19.6264	NA	NA	NA	18.9463	19.1664	NA	NA	NA	6.71627e+08	1.5187e+08	NA	2.2829e+06	NA	2.17614e+06	809339	NA	NA	NA	505143	588403	NA	NA	NA	16	15	NA	2	NA	1	1	NA	NA	NA	1	1	NA	NA	Not Found	Not Found	High	Not Found	Not Found	Not Found	Not Found	Not Found	Not Found	Not Found	Not Found	Not Found	Not Found	Not Found	Not Found	392.67
B2R9K6	cDNA, FLJ94436, highly similar to Homo sapiens platelet derived growth factor C (PDGFC), mRNA OS=Homo sapiens OX=9606 PE=2 SV=1			High	4	4	4	FALSE	TRUE	345	13.913	39											0	2	0	NA	NA	NA	NA	NA	20.5618	NA	18.7417	NA	NA	NA	NA	NA	NA	NA	NA	NA	NA	NA	NA	1.54779e+06	NA	438331	NA	NA	NA	NA	NA	NA	NA	NA	NA	NA	NA	NA	1	NA	2	NA	NA	NA	NA	NA	NA	NA	Not Found	Not Found	Not Found	Not Found	Not Found	High	Not Found	High	Not Found	Not Found	Not Found	Not Found	Not Found	Not Found	Not Found	4.76
B2R9R6	cDNA, FLJ94525, highly similar to Homo sapiens bifunctional apoptosis regulator (BFAR), mRNA OS=Homo sapiens OX=9606 PE=2 SV=1			Medium	1	2	1	FALSE	TRUE	450	3.11111	52.7											0	2	0	NA	NA	NA	NA	NA	NA	NA	18.8682	19.9886	NA	NA	NA	NA	NA	NA	NA	NA	NA	NA	NA	NA	NA	478501	1.04035e+06	NA	NA	NA	NA	NA	NA	NA	NA	NA	NA	NA	NA	NA	1	1	NA	NA	NA	NA	NA	NA	Not Found	Not Found	Not Found	Not Found	Not Found	Not Found	Not Found	High	Medium	Not Found	Not Found	Not Found	Not Found	Not Found	Not Found	4.02
B2RBF6	AP complex subunit beta OS=Homo sapiens OX=9606 PE=2 SV=1			Medium	3	4	3	FALSE	TRUE	739	3.65359	83.2											2	2	2	21.6593	NA	20.6962	NA	NA	22.4307	NA	21.2912	NA	NA	21.3205	NA	20.2182	NA	NA	3.3121e+06	NA	1.69894e+06	NA	NA	5.65358e+06	NA	2566275	NA	NA	2.61877e+06	NA	1.21981e+06	NA	NA	2	NA	1	NA	NA	2	NA	1	NA	NA	2	NA	1	NA	NA	High	Not Found	Medium	Not Found	Not Found	Peak Found	Not Found	Peak Found	Not Found	Not Found	High	Not Found	Peak Found	Not Found	Not Found	0
B2RBH1	cDNA, FLJ95507, highly similar to Homo sapiens pleckstrin homology domain containing, family A (phosphoinositide binding specific) member 1 (PLEKHA1), mRNA OS=Homo sapiens OX=9606 PE=2 SV=1			High	2	4	2	FALSE	TRUE	404	6.43564	45.5											2	2	2	NA	NA	18.5585	18.2988	NA	NA	NA	19.0671	20.1838	NA	NA	NA	18.3059	18.6746	NA	NA	NA	386057	322479	NA	NA	NA	549231	1.19104e+06	NA	NA	NA	324057	418423	NA	NA	NA	1	1	NA	NA	NA	1	1	NA	NA	NA	1	1	NA	Not Found	Not Found	Peak Found	Peak Found	Not Found	Not Found	Not Found	High	Peak Found	Not Found	Not Found	Not Found	Peak Found	Medium	Not Found	10.17
B2RBM7	cDNA, FLJ95595, highly similar to Homo sapiens proteasome (prosome, macropain) 26S subunit, non-ATPase, 13 (PSMD13), mRNA OS=Homo sapiens OX=9606 PE=2 SV=1			High	4	5	4	FALSE	TRUE	376	10.3723	42.8											2	2	2	20.5971	19.81	NA	NA	NA	22.7078	22.5774	NA	NA	NA	21.0205	20.6795	NA	NA	NA	1.58616e+06	919163	NA	NA	NA	6.85049e+06	6.25877e+06	NA	NA	NA	2.12717e+06	1.6794e+06	NA	NA	NA	2	1	NA	NA	NA	2	1	NA	NA	NA	2	1	NA	NA	NA	Peak Found	Peak Found	Not Found	Not Found	Not Found	High	High	Not Found	Not Found	Not Found	Peak Found	Peak Found	Not Found	Not Found	Not Found	10.85
B3KWN0	cDNA FLJ43389 fis, clone OCBBF2007068, highly similar to Ankyrin repeat domain-containing protein 52 OS=Homo sapiens OX=9606 PE=2 SV=1		283373	High	3	3	3	FALSE	TRUE	1076	3.5316	115											1	2	1	22.3592	NA	NA	NA	NA	22.7649	NA	20.7552	NA	NA	21.8978	NA	NA	NA	NA	5.38015e+06	NA	NA	NA	NA	7.12719e+06	NA	1.76984e+06	NA	NA	3.90752e+06	NA	NA	NA	NA	1	NA	NA	NA	NA	1	NA	1	NA	NA	1	NA	NA	NA	NA	High	Not Found	Not Found	Not Found	Not Found	High	Not Found	High	Not Found	Not Found	Peak Found	Not Found	Not Found	Not Found	Not Found	4.21
B2RD27	cDNA, FLJ96428, highly similar to Homo sapiens proteasome (prosome, macropain) 26S subunit, non-ATPase, 7 (Mov34 homolog) (PSMD7), mRNA OS=Homo sapiens OX=9606 PE=2 SV=1			High	4	6	4	FALSE	TRUE	324	12.963	37											1	2	1	NA	19.4814	NA	NA	NA	NA	23.4589	17.0503	NA	NA	NA	19.6867	NA	NA	NA	NA	731951	NA	NA	NA	NA	1.15303e+07	135720	NA	NA	NA	843878	NA	NA	NA	NA	1	NA	NA	NA	NA	4	1	NA	NA	NA	1	NA	NA	NA	Not Found	Peak Found	Not Found	Not Found	Not Found	Not Found	High	High	Not Found	Not Found	Not Found	Peak Found	Not Found	Not Found	Not Found	8.35
B2RE31	cDNA, FLJ96896 OS=Homo sapiens OX=9606 PE=2 SV=1			High	4	10	4	FALSE	TRUE	504	10.7143	56.4											2	2	2	23.09	20.2951	NA	NA	NA	23.6344	21.496	NA	NA	NA	22.3629	21.0862	NA	NA	NA	8.92851e+06	1.28657e+06	NA	NA	NA	1.30213e+07	2.95771e+06	NA	NA	NA	5394073	2.2263e+06	NA	NA	NA	3	2	NA	NA	NA	3	2	NA	NA	NA	3	2	NA	NA	NA	High	High	Not Found	Not Found	Not Found	High	High	Not Found	Not Found	Not Found	High	High	Not Found	Not Found	Not Found	34.11
B2RE48	cDNA, FLJ96928, highly similar to Homo sapiens candidate tumor suppressor protein (LOC57107), mRNA OS=Homo sapiens OX=9606 PE=2 SV=1			High	3	7	3	FALSE	TRUE	399	9.27318	44.1											2	2	2	22.3922	19.5477	NA	NA	NA	23.1176	21.2392	NA	NA	NA	22.0383	20.5257	NA	NA	NA	5.50469e+06	766383	NA	NA	NA	9.10089e+06	2.47541e+06	NA	NA	NA	4.30716e+06	1.50956e+06	NA	NA	NA	2	3	NA	NA	NA	2	3	NA	NA	NA	2	3	NA	NA	NA	High	High	Not Found	Not Found	Not Found	High	High	Not Found	Not Found	Not Found	Peak Found	High	Not Found	Not Found	Not Found	14.25
B3KUL5	Oxysterol-binding protein OS=Homo sapiens OX=9606 PE=2 SV=1			High	4	6	4	FALSE	TRUE	764	6.5445	83.9											1	2	1	NA	NA	19.1406	NA	NA	NA	NA	22.9937	NA	20.5829	NA	NA	23.3786	NA	NA	NA	NA	577954	NA	NA	NA	NA	8.35228e+06	NA	1.57064e+06	NA	NA	10905791	NA	NA	NA	NA	1	NA	NA	NA	NA	2	NA	2	NA	NA	1	NA	NA	Not Found	Not Found	Peak Found	Not Found	Not Found	Not Found	Not Found	High	Not Found	High	Not Found	Not Found	Peak Found	Not Found	Not Found	16.27
B3KWI6	cDNA FLJ43129 fis, clone CTONG3005648 OS=Homo sapiens OX=9606 PE=2 SV=1			High	2	5	2	FALSE	TRUE	293	9.21502	33.2											2	2	2	20.7175	19.0305	NA	NA	NA	22.4928	21.8897	NA	NA	NA	19.4098	17.7665	NA	NA	NA	1.72421e+06	535475	NA	NA	NA	5.90206e+06	3.88562e+06	NA	NA	NA	696515	222978	NA	NA	NA	2	1	NA	NA	NA	2	1	NA	NA	NA	2	1	NA	NA	NA	High	Peak Found	Not Found	Not Found	Not Found	High	Medium	Not Found	Not Found	Not Found	Peak Found	Peak Found	Not Found	Not Found	Not Found	11.32
B4DEM4	cDNA FLJ56647 OS=Homo sapiens OX=9606 PE=2 SV=1			Medium	1	4	1	FALSE	TRUE	275	5.81818	28.6											0	2	0	NA	NA	NA	NA	NA	NA	18.742	21.4469	NA	NA	NA	NA	NA	NA	NA	NA	NA	NA	NA	NA	NA	438436	2.85863e+06	NA	NA	NA	NA	NA	NA	NA	NA	NA	NA	NA	NA	NA	1	1	NA	NA	NA	NA	NA	NA	NA	Not Found	Not Found	Not Found	Not Found	Not Found	Not Found	Medium	High	Not Found	Not Found	Not Found	Not Found	Not Found	Not Found	Not Found	7.14
B4DEV6	cDNA FLJ61219, highly similar to Homo sapiens sphingomyelin phosphodiesterase 4, neutral membrane, transcript variant 2, mRNA OS=Homo sapiens OX=9606 PE=2 SV=1			High	4	45	1	FALSE	TRUE	236	20.7627	26.3											2	2	2	23.1114	NA	20.6779	NA	NA	24.0304	NA	22.2964	NA	NA	22.4972	NA	20.1556	NA	NA	9.06186e+06	NA	1.67751e+06	NA	NA	1.71341e+07	NA	5.15088e+06	NA	NA	5.91998e+06	NA	1.16802e+06	NA	NA	2	NA	2	NA	NA	2	NA	2	NA	NA	2	NA	2	NA	NA	Peak Found	Not Found	Peak Found	Not Found	Not Found	High	Not Found	High	Not Found	Not Found	High	Not Found	High	Not Found	Not Found	84.97
B4DF33	cDNA FLJ57960 OS=Homo sapiens OX=9606 PE=2 SV=1			High	2	4	2	FALSE	TRUE	299	6.68896	32.2											0	2	0	NA	NA	NA	NA	NA	NA	19.9475	NA	20.4446	NA	NA	NA	NA	NA	NA	NA	NA	NA	NA	NA	NA	1.01112e+06	NA	1.42704e+06	NA	NA	NA	NA	NA	NA	NA	NA	NA	NA	NA	NA	1	NA	1	NA	NA	NA	NA	NA	NA	Not Found	Not Found	Not Found	Not Found	Not Found	Not Found	Medium	Not Found	High	Not Found	Not Found	Not Found	Not Found	Not Found	Not Found	6.9
B4DFH6	cDNA FLJ52536, highly similar to Tubulin beta-4 chain OS=Homo sapiens OX=9606 PE=2 SV=1			High	18	3554	1	FALSE	TRUE	236	71.6102	26.9											0	2	0	NA	NA	NA	NA	NA	18.7387	23.9493	NA	NA	NA	NA	NA	NA	NA	NA	NA	NA	NA	NA	NA	437426	16198267	NA	NA	NA	NA	NA	NA	NA	NA	NA	NA	NA	NA	NA	1	1	NA	NA	NA	NA	NA	NA	NA	NA	Not Found	Not Found	Not Found	Not Found	Not Found	Medium	High	Not Found	Not Found	Not Found	Not Found	Peak Found	Not Found	Not Found	Not Found	8255.73
B4DGE7	cDNA FLJ61235, weakly similar to WD repeat protein YBL104C OS=Homo sapiens OX=9606 PE=2 SV=1			Medium	2	3	2	FALSE	TRUE	875	2.17143	98.6											2	2	2	NA	18.7832	20.6533	NA	NA	NA	20.4438	21.5058	NA	NA	NA	19.4468	19.9339	NA	NA	NA	451128	1.64919e+06	NA	NA	NA	1.42623e+06	2977713	NA	NA	NA	714623	1.00162e+06	NA	NA	NA	1	1	NA	NA	NA	1	1	NA	NA	NA	1	1	NA	NA	Not Found	Peak Found	Peak Found	Not Found	Not Found	Not Found	High	High	Not Found	Not Found	Not Found	Peak Found	Peak Found	Not Found	Not Found	4.2
B4DRI6	cDNA FLJ56383, highly similar to BTB/POZ domain-containing protein 3 OS=Homo sapiens OX=9606 PE=2 SV=1		22903	High	1	4	1	FALSE	TRUE	565	2.30088	62.7											2	2	2	NA	NA	18.6902	17.8513	NA	NA	NA	19.6106	19.6481	NA	NA	NA	18.3933	18.1419	NA	NA	NA	422960	236472	NA	NA	NA	800555	821611	NA	NA	NA	344308	289240	NA	NA	NA	1	1	NA	NA	NA	1	1	NA	NA	NA	1	1	NA	Not Found	Not Found	Peak Found	Peak Found	Peak Found	Not Found	Not Found	High	High	High	Not Found	Not Found	Peak Found	Peak Found	High	9.14
B4DH02	cDNA FLJ50510, highly similar to Heat shock 70 kDa protein 4 OS=Homo sapiens OX=9606 PE=2 SV=1			High	8	21	5	FALSE	TRUE	840	13.6905	94.3											0	2	0	NA	NA	NA	NA	NA	22.2902	NA	NA	NA	21.0258	NA	NA	NA	NA	NA	NA	NA	NA	NA	NA	5.12898e+06	NA	NA	NA	2.13503e+06	NA	NA	NA	NA	NA	NA	NA	NA	NA	NA	1	NA	NA	NA	1	NA	NA	NA	NA	NA	Not Found	Not Found	Peak Found	Peak Found	Not Found	High	Not Found	High	High	High	Peak Found	Not Found	Not Found	Not Found	Not Found	49.37
B4DTK7	cDNA FLJ61387, highly similar to Homo sapiens conserved nuclear protein NHN1 (NHN1), mRNA OS=Homo sapiens OX=9606 PE=2 SV=1		124245	High	4	7	4	FALSE	TRUE	977	6.55067	108.9											0	2	0	NA	NA	NA	NA	NA	NA	NA	NA	21.2053	20.9524	NA	NA	NA	NA	NA	NA	NA	NA	NA	NA	NA	NA	NA	2.4178e+06	2.02908e+06	NA	NA	NA	NA	NA	NA	NA	NA	NA	NA	NA	NA	NA	3	2	NA	NA	NA	NA	NA	Not Found	Not Found	Not Found	Not Found	Not Found	Not Found	Not Found	Not Found	High	High	Not Found	Not Found	Not Found	Not Found	Not Found	12.59
B4DU23	cDNA FLJ53488, highly similar to Homo sapiens leucine-rich repeats and calponin homology (CH) domain containing 3 (LRCH3), mRNA OS=Homo sapiens OX=9606 PE=2 SV=1		84859	High	4	6	4	FALSE	TRUE	623	8.98876	68.5											1	2	1	NA	NA	19.1098	NA	NA	22.2549	NA	23.1821	NA	NA	19.4505	NA	NA	NA	NA	NA	NA	565756	NA	NA	5004958	NA	9516911	NA	NA	716461	NA	NA	NA	NA	NA	NA	1	NA	NA	1	NA	1	NA	NA	1	NA	NA	NA	NA	Peak Found	Not Found	High	Not Found	Not Found	High	Not Found	High	Not Found	Not Found	High	Not Found	Not Found	Not Found	Not Found	11.06
B4DVA0	cDNA FLJ56039, highly similar to 5-aminolevulinate synthase, nonspecific, mitochondrial OS=Homo sapiens OX=9606 PE=2 SV=1		211	High	2	5	2	FALSE	TRUE	657	3.95738	72.6											2	2	2	NA	17.3169	NA	NA	21.8277	NA	18.1554	NA	NA	22.6707	NA	17.8105	NA	NA	21.8464	NA	163271	NA	NA	3.72202e+06	NA	291967	NA	NA	6.67678e+06	NA	229878	NA	NA	3.77079e+06	NA	1	NA	NA	2	NA	1	NA	NA	2	NA	1	NA	NA	2	Not Found	Peak Found	High	Not Found	Peak Found	Not Found	High	Peak Found	Not Found	High	Not Found	Peak Found	Not Found	Not Found	High	10.71
ENSEMBL:ENSBTAP00000007350	(Bos taurus) similar to Complement C4-A precursor [OS=Bos taurus]			High	9	27	6	TRUE	FALSE	1742	6.02755	192.9											5	2	1	23.9766	21.1998	22.7764	23.756	22.6858	NA	17.9768	NA	NA	22.1351	NA	NA	NA	NA	21.7297	1.6507e+07	2.4087e+06	7.18404e+06	1.41663e+07	6.74701e+06	NA	257968	NA	NA	4.60606e+06	NA	NA	NA	NA	3.47775e+06	2	1	4	1	2	NA	1	NA	NA	1	NA	NA	NA	NA	1	High	High	High	High	High	Not Found	Not Found	Not Found	Not Found	Not Found	Not Found	Not Found	Not Found	Not Found	Not Found	43.13
B4E0L0	cDNA FLJ54030, highly similar to Polymerase delta-interacting protein 3 OS=Homo sapiens OX=9606 PE=2 SV=1		84271	High	3	7	3	FALSE	TRUE	438	9.81735	48.1											1	2	1	NA	NA	NA	21.553	NA	NA	20.2408	NA	21.5792	NA	NA	NA	NA	20.3075	NA	NA	NA	NA	3.07681e+06	NA	NA	1.23904e+06	NA	3.13312e+06	NA	NA	NA	NA	1.2977e+06	NA	NA	NA	NA	2	NA	NA	1	NA	2	NA	NA	NA	NA	2	NA	Not Found	Not Found	Not Found	High	Not Found	Not Found	High	Not Found	High	Not Found	Not Found	Not Found	Not Found	High	Not Found	4.07
B4E0Y9	Serine/threonine-protein kinase 26 OS=Homo sapiens OX=9606 GN=STK26 PE=1 SV=1	STK26	51765	High	4	25	2	FALSE	TRUE	438	10.274	49.2											3	2	2	22.4823	NA	20.9631	NA	22.1584	23.2349	NA	NA	NA	23.1112	22.0036	NA	NA	NA	21.0958	5.85912e+06	NA	2.04421e+06	NA	4.68108e+06	9.87199e+06	NA	NA	NA	9.06045e+06	4.20471e+06	NA	NA	NA	2.24107e+06	2	NA	1	NA	1	2	NA	NA	NA	2	2	NA	NA	NA	1	Peak Found	Not Found	High	High	Peak Found	High	Not Found	Not Found	Peak Found	High	Peak Found	Not Found	Not Found	Not Found	Peak Found	44.79
B4DLJ5	cDNA FLJ55716, highly similar to Desmocollin-2 OS=Homo sapiens OX=9606 PE=2 SV=1			High	4	5	4	FALSE	TRUE	912	5.8114	101											0	2	0	NA	NA	NA	NA	NA	20.2686	20.4301	NA	NA	NA	NA	NA	NA	NA	NA	NA	NA	NA	NA	NA	1263189	1.41274e+06	NA	NA	NA	NA	NA	NA	NA	NA	NA	NA	NA	NA	NA	1	2	NA	NA	NA	NA	NA	NA	NA	NA	Not Found	Not Found	Not Found	Not Found	Not Found	High	High	Not Found	Not Found	Not Found	Not Found	Not Found	Not Found	Not Found	Not Found	8.73
B4DLP5	cDNA FLJ53404, highly similar to Thioredoxin domain-containing protein 11 OS=Homo sapiens OX=9606 PE=2 SV=1			High	18	88	1	FALSE	TRUE	759	29.5125	85.9											0	2	0	NA	NA	NA	NA	NA	19.202	22.0572	NA	NA	NA	NA	NA	NA	NA	NA	NA	NA	NA	NA	NA	603100	4364011	NA	NA	NA	NA	NA	NA	NA	NA	NA	NA	NA	NA	NA	1	1	NA	NA	NA	NA	NA	NA	NA	NA	Not Found	Not Found	Not Found	Not Found	Not Found	Medium	High	Not Found	Not Found	Not Found	Not Found	Not Found	Not Found	Not Found	Not Found	185.1
O77727	Keratin, type I cytoskeletal 15 OS=Ovis aries GN=KRT15 PE=2 SV=1	KRT15		High	11	334	1	TRUE	FALSE	453	17.4393	48.7											2	2	2	NA	24.7469	NA	NA	27.5334	NA	25.0312	NA	NA	26.9991	NA	24.8614	NA	NA	26.4457	NA	2.81543e+07	NA	NA	1.94254e+08	NA	3.4288e+07	NA	NA	1.34134e+08	NA	3.04801e+07	NA	NA	9.14016e+07	NA	1	NA	NA	1	NA	1	NA	NA	1	NA	1	NA	NA	1	Not Found	Medium	Not Found	Not Found	High	Not Found	Peak Found	Not Found	Not Found	Peak Found	Not Found	Peak Found	Not Found	Not Found	Peak Found	591.37
B7Z596	Tropomyosin alpha-1 chain OS=Homo sapiens OX=9606 GN=TPM1 PE=1 SV=1	TPM1	7168	High	5	17	2	FALSE	TRUE	275	17.8182	31.7											0	2	0	NA	NA	NA	NA	NA	NA	18.072	19.5964	NA	NA	NA	NA	NA	NA	NA	NA	NA	NA	NA	NA	NA	275567	792696	NA	NA	NA	NA	NA	NA	NA	NA	NA	NA	NA	NA	NA	1	1	NA	NA	NA	NA	NA	NA	NA	Not Found	Not Found	Not Found	Not Found	Not Found	Not Found	High	Medium	Not Found	Not Found	Not Found	Not Found	Not Found	Not Found	Not Found	35.81
B7ZMD6	IRGQ protein OS=Homo sapiens OX=9606 GN=IRGQ PE=2 SV=1	IRGQ	126298	Medium	1	5	1	FALSE	TRUE	623	1.28411	62.6											2	2	2	NA	22.3893	20.0675	NA	NA	NA	23.0389	19.3468	NA	NA	NA	22.8673	18.8932	NA	NA	NA	5.49353e+06	1.09883e+06	NA	NA	NA	8.61813e+06	666760	NA	NA	NA	7.65119e+06	486865	NA	NA	NA	1	1	NA	NA	NA	1	1	NA	NA	NA	1	1	NA	NA	Peak Found	Peak Found	High	Not Found	Not Found	Peak Found	Peak Found	Peak Found	Peak Found	Not Found	Medium	Medium	Peak Found	High	Not Found	7.08
B8A4K4	Cysteine-rich tail protein 1 OS=Homo sapiens OX=9606 GN=CYSRT1 PE=1 SV=1	CYSRT1	375791	High	1	3	1	FALSE	TRUE	184	14.1304	19.7											0	2	0	NA	NA	NA	NA	NA	19.4841	18.2156	NA	NA	NA	NA	NA	NA	NA	NA	NA	NA	NA	NA	NA	733351	304390	NA	NA	NA	NA	NA	NA	NA	NA	NA	NA	NA	NA	NA	1	1	NA	NA	NA	NA	NA	NA	NA	NA	Not Found	Not Found	Not Found	Not Found	Not Found	High	High	Not Found	Not Found	Not Found	Not Found	Not Found	Not Found	Not Found	Not Found	10.16
B8ZZ87	Mitotic-spindle organizing protein 2B OS=Homo sapiens OX=9606 GN=MZT2B PE=1 SV=1	MZT2B	80097	High	4	31	1	FALSE	TRUE	218	29.8165	22.3											2	2	2	22.9233	NA	NA	22.2191	NA	22.7856	NA	NA	20.7913	NA	21.8552	NA	NA	19.3908	NA	7.95454e+06	NA	NA	4882057	NA	7.23017e+06	NA	NA	1.81469e+06	NA	3.79372e+06	NA	NA	687411	NA	1	NA	NA	1	NA	1	NA	NA	1	NA	1	NA	NA	1	NA	High	Not Found	Not Found	Peak Found	Not Found	High	Not Found	Not Found	High	Not Found	High	Not Found	Not Found	High	Not Found	64.59
C9JJQ8	Tubulin alpha chain (Fragment) OS=Homo sapiens OX=9606 GN=TUBA4A PE=1 SV=1	TUBA4A	7277	High	11	872	1	FALSE	TRUE	198	47.9798	21.7											2	2	2	NA	NA	21.5885	19.0634	NA	NA	NA	21.2074	19.0032	NA	NA	NA	21.1381	19.2281	NA	NA	NA	3.15349e+06	547836	NA	NA	NA	2.42135e+06	525466	NA	NA	NA	2.30778e+06	614101	NA	NA	NA	1	1	NA	NA	NA	1	1	NA	NA	NA	1	1	NA	Not Found	Not Found	High	Medium	Not Found	Not Found	Not Found	Peak Found	Peak Found	Not Found	Not Found	Not Found	Medium	High	Not Found	1515.31
C9JLM9	ER membrane protein complex subunit 3 OS=Homo sapiens OX=9606 GN=EMC3 PE=1 SV=1	EMC3	55831	High	8	71	1	FALSE	TRUE	203	21.1823	23.1											0	2	0	NA	NA	NA	NA	NA	19.1959	19.4801	NA	NA	NA	NA	NA	NA	NA	NA	NA	NA	NA	NA	NA	600534	731306	NA	NA	NA	NA	NA	NA	NA	NA	NA	NA	NA	NA	NA	1	1	NA	NA	NA	NA	NA	NA	NA	NA	Not Found	Not Found	Not Found	Not Found	Not Found	High	High	Not Found	Not Found	Not Found	Not Found	Not Found	Not Found	Not Found	Not Found	122.02
D2SNZ4	Proline rich 11, isoform CRA_a OS=Homo sapiens OX=9606 GN=PRR11 PE=2 SV=1	PRR11	55771	High	6	11	6	FALSE	TRUE	360	23.3333	40.1											1	2	1	NA	20.2656	NA	NA	NA	NA	24.1076	16.1773	NA	NA	NA	21.1312	NA	NA	NA	NA	1.26055e+06	NA	NA	NA	NA	1.80758e+07	74106.4	NA	NA	NA	2.2968e+06	NA	NA	NA	NA	2	NA	NA	NA	NA	4	1	NA	NA	NA	2	NA	NA	NA	Not Found	Peak Found	Not Found	Not Found	Not Found	Not Found	High	High	High	Not Found	Not Found	High	Not Found	Peak Found	Not Found	19.1
D3DPG0	Titin, isoform CRA_a OS=Homo sapiens OX=9606 GN=TTN PE=4 SV=1	TTN	7273	High	10	15	10	FALSE	TRUE	34942	0.360598	3878.8											1	2	1	NA	NA	NA	23.8907	NA	NA	20.6428	NA	22.9231	NA	NA	NA	NA	23.4206	NA	NA	NA	NA	1.55529e+07	NA	NA	1.63725e+06	NA	7.95304e+06	NA	NA	NA	NA	1.1228e+07	NA	NA	NA	NA	1	NA	NA	1	NA	2	NA	NA	NA	NA	1	NA	Not Found	Not Found	Not Found	Medium	Not Found	Not Found	High	Not Found	Medium	Not Found	Not Found	Not Found	Not Found	Peak Found	Not Found	9.31
D3DQ70	SERPINE1 mRNA binding protein 1, isoform CRA_d OS=Homo sapiens OX=9606 GN=SERBP1 PE=4 SV=1	SERBP1	26135	High	5	10	5	FALSE	TRUE	465	15.4839	50.9											2	2	2	18.5587	22.1975	NA	NA	NA	19.9477	23.6126	NA	NA	NA	18.9263	22.6914	NA	NA	NA	386133	4.80959e+06	NA	NA	NA	1.01127e+06	1.2826e+07	NA	NA	NA	498178	6.77313e+06	NA	NA	NA	1	1	NA	NA	NA	1	1	NA	NA	NA	1	1	NA	NA	NA	Peak Found	High	Not Found	Not Found	Not Found	High	High	Not Found	Not Found	Not Found	High	High	Not Found	Not Found	Not Found	29.66
D3DSM6	Solute carrier family 19 (Folate transporter), member 1, isoform CRA_f OS=Homo sapiens OX=9606 GN=SLC19A1 PE=4 SV=1	SLC19A1	6573	High	2	3	2	FALSE	TRUE	613	4.24144	67.2											0	2	0	NA	NA	NA	NA	NA	21.1464	21.1431	NA	NA	NA	NA	NA	NA	NA	NA	NA	NA	NA	NA	NA	2.32118e+06	2315800	NA	NA	NA	NA	NA	NA	NA	NA	NA	NA	NA	NA	NA	1	1	NA	NA	NA	NA	NA	NA	NA	NA	Not Found	Not Found	Not Found	Not Found	Not Found	Medium	High	Not Found	Not Found	Not Found	Not Found	Not Found	Not Found	Not Found	Not Found	4.34
D3DU92	RNA binding protein S1, serine-rich domain, isoform CRA_a OS=Homo sapiens OX=9606 GN=RNPS1 PE=1 SV=1	RNPS1	10921	High	1	9	1	FALSE	TRUE	305	4.91803	34.2											1	2	1	NA	22.4151	NA	NA	NA	18.9069	23.6399	NA	NA	NA	NA	23.2234	NA	NA	NA	NA	5.59247e+06	NA	NA	NA	491533	1.30714e+07	NA	NA	NA	NA	9.79359e+06	NA	NA	NA	NA	2	NA	NA	NA	1	2	NA	NA	NA	NA	2	NA	NA	NA	Not Found	High	Not Found	Not Found	Not Found	High	High	Not Found	Not Found	Not Found	Not Found	High	Not Found	Not Found	Not Found	29.3
D3DWY7	Prefoldin subunit 3 OS=Homo sapiens OX=9606 GN=VBP1 PE=3 SV=1	VBP1	7411	Medium	1	3	1	FALSE	TRUE	233	4.29185	26.5											0	2	0	NA	NA	NA	NA	NA	NA	NA	19.1856	18.9721	NA	NA	NA	NA	NA	NA	NA	NA	NA	NA	NA	NA	NA	596278	514251	NA	NA	NA	NA	NA	NA	NA	NA	NA	NA	NA	NA	NA	1	1	NA	NA	NA	NA	NA	NA	Not Found	Not Found	Not Found	Not Found	Not Found	Not Found	Not Found	High	High	Not Found	Not Found	Not Found	Not Found	Not Found	Not Found	3.97
D3YTC7	Phosphatidylethanolamine N-methyltransferase OS=Homo sapiens OX=9606 GN=PEMT PE=1 SV=1	PEMT	10400	Medium	1	2	1	FALSE	TRUE	211	6.16114	22.8											0	2	0	NA	NA	NA	NA	NA	NA	19.1455	19.8353	NA	NA	NA	NA	NA	NA	NA	NA	NA	NA	NA	NA	NA	579942	935468	NA	NA	NA	NA	NA	NA	NA	NA	NA	NA	NA	NA	NA	1	1	NA	NA	NA	NA	NA	NA	NA	Not Found	Not Found	Not Found	Not Found	Not Found	Not Found	High	High	Not Found	Not Found	Not Found	Not Found	Not Found	Not Found	Not Found	4.16
E5KRX5	SURF1-like protein OS=Homo sapiens OX=9606 GN=SURF1 PE=2 SV=1	SURF1	6834	High	2	9	2	FALSE	TRUE	300	8.66667	33.3											2	2	2	19.3718	19.9838	NA	NA	NA	20.3333	21.256	NA	NA	NA	18.9409	19.788	NA	NA	NA	678431	1.03689e+06	NA	NA	NA	1.32113e+06	2.50426e+06	NA	NA	NA	503251	905294	NA	NA	NA	1	2	NA	NA	NA	1	2	NA	NA	NA	1	2	NA	NA	NA	High	High	Not Found	Not Found	Not Found	Peak Found	High	Not Found	Not Found	Not Found	Peak Found	Medium	Not Found	Not Found	Not Found	10.79
E9PJ55	T-complex protein 11-like protein 1 OS=Homo sapiens OX=9606 GN=TCP11L1 PE=1 SV=1	TCP11L1	55346	Medium	1	2	1	FALSE	TRUE	595	2.18487	67.2											2	2	2	21.2227	18.1574	NA	NA	NA	21.2733	19.2266	NA	NA	NA	21.2929	17.5229	NA	NA	NA	2.44727e+06	292365	NA	NA	NA	2.53453e+06	613448	NA	NA	NA	2.56923e+06	188324	NA	NA	NA	1	1	NA	NA	NA	1	1	NA	NA	NA	1	1	NA	NA	NA	Peak Found	Peak Found	Not Found	Not Found	Not Found	Peak Found	High	Not Found	Not Found	Not Found	High	Peak Found	Not Found	Not Found	Not Found	2.39
E9PL17	Polyribonucleotide 5'-hydroxyl-kinase Clp1 OS=Homo sapiens OX=9606 GN=CLP1 PE=1 SV=1	CLP1	10978	High	6	10	6	FALSE	TRUE	436	13.5321	48.9											2	2	2	NA	23.0475	NA	NA	21.1165	NA	24.0562	NA	NA	21.6946	NA	23.362	NA	NA	21.2657	NA	8.66952e+06	NA	NA	2.27353e+06	NA	1.74434e+07	NA	NA	3.39416e+06	NA	1.0781e+07	NA	NA	2.52131e+06	NA	3	NA	NA	1	NA	3	NA	NA	1	NA	3	NA	NA	1	Not Found	High	Not Found	Not Found	High	Not Found	High	Not Found	Not Found	Peak Found	Not Found	High	Not Found	Not Found	Peak Found	17.45
E9PRZ1	Protein SAAL1 OS=Homo sapiens OX=9606 GN=SAAL1 PE=1 SV=1	SAAL1	113174	High	1	5	1	FALSE	TRUE	476	4.41176	53.8											0	2	0	NA	NA	NA	NA	NA	16.9465	NA	NA	18.0433	NA	NA	NA	NA	NA	NA	NA	NA	NA	NA	NA	126298	NA	NA	270139	NA	NA	NA	NA	NA	NA	NA	NA	NA	NA	NA	1	NA	NA	1	NA	NA	NA	NA	NA	NA	Not Found	Not Found	Not Found	Not Found	Not Found	High	Not Found	Not Found	High	Not Found	Not Found	Not Found	Not Found	Not Found	Not Found	7.81
P05784	Keratin, type I cytoskeletal 18 OS=Mus musculus GN=Krt18 PE=1 SV=5	Krt18		High	17	574	3	TRUE	FALSE	423	33.3333	47.5											3	2	2	18.1132	22.3547	NA	20.1585	NA	NA	20.8595	NA	19.9028	NA	NA	22.3012	NA	19.9109	NA	283543	5.36346e+06	NA	1.17032e+06	NA	NA	1.90256e+06	NA	980223	NA	NA	5.16826e+06	NA	985757	NA	1	1	NA	1	NA	NA	1	NA	1	NA	NA	1	NA	1	NA	High	Peak Found	Not Found	High	Medium	Not Found	High	Not Found	Peak Found	Peak Found	Not Found	Peak Found	Not Found	Peak Found	Not Found	1096.73
F5H039	Gephyrin OS=Homo sapiens OX=9606 GN=GPHN PE=1 SV=1	GPHN	10243	High	3	7	3	FALSE	TRUE	782	5.49872	84.7											0	2	0	NA	NA	NA	NA	NA	NA	19.7111	22.7171	NA	NA	NA	NA	NA	NA	NA	NA	NA	NA	NA	NA	NA	858265	6.89497e+06	NA	NA	NA	NA	NA	NA	NA	NA	NA	NA	NA	NA	NA	2	3	NA	NA	NA	NA	NA	NA	NA	Not Found	Not Found	Not Found	Not Found	Not Found	Not Found	High	High	Not Found	Not Found	Not Found	Not Found	Not Found	Not Found	Not Found	14.41
F6WH68	Regulator of telomere elongation helicase 1 OS=Homo sapiens OX=9606 GN=RTEL1-TNFRSF6B PE=3 SV=1	RTEL1-TNFRSF6B	100533107	Medium	2	3	2	FALSE	TRUE	1400	2	152.4											1	2	1	NA	18.9159	NA	NA	NA	NA	20.9874	NA	19.2739	NA	NA	20.4733	NA	NA	NA	NA	494586	NA	NA	NA	NA	2.07893e+06	NA	633893	NA	NA	1.45569e+06	NA	NA	NA	NA	1	NA	NA	NA	NA	1	NA	1	NA	NA	1	NA	NA	NA	Not Found	High	Not Found	Not Found	Not Found	Not Found	Peak Found	Not Found	Medium	Not Found	Not Found	High	Not Found	Not Found	Not Found	5.57
F8VVA7	Coatomer subunit zeta-1 OS=Homo sapiens OX=9606 GN=COPZ1 PE=1 SV=1	COPZ1	22818	High	4	7	4	FALSE	TRUE	198	22.2222	22.3											3	2	2	18.6687	NA	21.1153	NA	21.9448	NA	NA	21.8442	NA	22.9588	NA	NA	20.3664	NA	21.527	416708	NA	2.2716e+06	NA	4.03696e+06	NA	NA	3.76491e+06	NA	8152324	NA	NA	1.35172e+06	NA	3.02187e+06	1	NA	1	NA	2	NA	NA	1	NA	2	NA	NA	1	NA	2	High	Not Found	Peak Found	Not Found	Peak Found	Not Found	Medium	Peak Found	Not Found	High	Not Found	Peak Found	High	Not Found	High	16.03
F8VXC8	SWI/SNF complex subunit SMARCC2 OS=Homo sapiens OX=9606 GN=SMARCC2 PE=1 SV=1	SMARCC2	6601	High	11	22	6	FALSE	TRUE	1245	12.9317	136.1											1	2	1	NA	22.5206	NA	NA	NA	20.9119	23.8144	NA	NA	NA	NA	22.3369	NA	NA	NA	NA	6.01709e+06	NA	NA	NA	1972873	1.47516e+07	NA	NA	NA	NA	5.2975e+06	NA	NA	NA	NA	2	NA	NA	NA	1	3	NA	NA	NA	NA	2	NA	NA	NA	Not Found	High	Not Found	Not Found	Not Found	High	High	Not Found	Not Found	Not Found	Not Found	High	Not Found	Not Found	Not Found	51.51
F8VXU5	Vacuolar protein sorting-associated protein 29 OS=Homo sapiens OX=9606 GN=VPS29 PE=1 SV=1	VPS29	51699	Medium	2	4	2	FALSE	TRUE	214	9.81308	24											2	2	2	NA	18.8111	NA	17.9871	NA	NA	21.2858	NA	19.7685	NA	NA	18.7749	NA	18.2296	NA	NA	459929	NA	259818	NA	NA	2.55659e+06	NA	893112	NA	NA	448537	NA	307363	NA	NA	1	NA	1	NA	NA	2	NA	1	NA	NA	1	NA	1	NA	Not Found	Medium	Not Found	Peak Found	Not Found	Not Found	Medium	Not Found	Medium	Not Found	Not Found	Peak Found	Not Found	Peak Found	Not Found	1.62
F8W6H6	Unconventional myosin-Va OS=Homo sapiens OX=9606 GN=MYO5A PE=1 SV=2	MYO5A	4644	High	12	17	12	FALSE	TRUE	1855	7.97844	215.2											1	2	1	16.2225	NA	NA	NA	NA	21.5524	22.7304	NA	NA	NA	16.5174	NA	NA	NA	NA	76466.4	NA	NA	NA	NA	3.07562e+06	6.95883e+06	NA	NA	NA	93807.9	NA	NA	NA	NA	1	NA	NA	NA	NA	2	4	NA	NA	NA	1	NA	NA	NA	NA	Peak Found	Medium	Not Found	Not Found	Not Found	High	High	Not Found	Not Found	Not Found	Peak Found	Peak Found	Not Found	Not Found	Not Found	29.45
F8W914	Reticulon OS=Homo sapiens OX=9606 GN=RTN4 PE=1 SV=1	RTN4	57142	High	8	79	1	FALSE	TRUE	345	39.7101	37.1											0	2	0	NA	NA	NA	NA	NA	21.3882	24.3026	NA	NA	NA	NA	NA	NA	NA	NA	NA	NA	NA	NA	NA	2744750	20691750	NA	NA	NA	NA	NA	NA	NA	NA	NA	NA	NA	NA	NA	1	1	NA	NA	NA	NA	NA	NA	NA	NA	Not Found	Not Found	Not Found	Not Found	Not Found	High	High	Not Found	Not Found	Not Found	Not Found	Not Found	Not Found	Not Found	Not Found	156.07
P07744	Keratin, type II cytoskeletal 4 OS=Mus musculus GN=Krt4 PE=1 SV=2	Krt4		High	7	228	2	TRUE	FALSE	525	10.6667	56.2											2	2	2	NA	NA	24.6843	20.0834	NA	NA	NA	23.0774	19.9839	NA	NA	NA	24.5219	20.327	NA	NA	NA	2.69598e+07	1.111e+06	NA	NA	NA	8.85072e+06	1.03693e+06	NA	NA	NA	2.40892e+07	1.3153e+06	NA	NA	NA	1	1	NA	NA	NA	1	1	NA	NA	NA	1	1	NA	Medium	High	High	High	High	Medium	High	Peak Found	Peak Found	Peak Found	Peak Found	Peak Found	Peak Found	Peak Found	Peak Found	330.04
G8JLH6	Tetraspanin OS=Homo sapiens OX=9606 GN=CD9 PE=1 SV=2	CD9	928	Medium	2	4	2	FALSE	TRUE	251	6.3745	28.1											0	2	0	NA	NA	NA	NA	NA	22.7304	22.3425	NA	NA	NA	NA	NA	NA	NA	NA	NA	NA	NA	NA	NA	6.95886e+06	5.31831e+06	NA	NA	NA	NA	NA	NA	NA	NA	NA	NA	NA	NA	NA	1	2	NA	NA	NA	NA	NA	NA	NA	NA	Not Found	Not Found	Not Found	Not Found	Not Found	High	High	Not Found	Not Found	Not Found	Not Found	Not Found	Not Found	Not Found	Not Found	7.43
H0Y717	Epithelial discoidin domain-containing receptor 1 (Fragment) OS=Homo sapiens OX=9606 GN=DDR1 PE=1 SV=1	DDR1	780	High	3	4	3	FALSE	TRUE	196	31.6327	21.9											0	2	0	NA	NA	NA	NA	NA	NA	NA	18.6262	18.9025	NA	NA	NA	NA	NA	NA	NA	NA	NA	NA	NA	NA	NA	404624	490013	NA	NA	NA	NA	NA	NA	NA	NA	NA	NA	NA	NA	NA	1	1	NA	NA	NA	NA	NA	NA	Not Found	Not Found	Not Found	Not Found	Not Found	Not Found	Not Found	High	High	Not Found	Not Found	Not Found	Not Found	Not Found	Not Found	8.4
H0Y8P4	U3 small nucleolar RNA-associated protein 15 homolog (Fragment) OS=Homo sapiens OX=9606 GN=UTP15 PE=1 SV=1	UTP15	84135	High	2	5	2	FALSE	TRUE	545	3.48624	61.4											2	2	2	19.5421	17.1245	NA	NA	NA	19.9884	18.5596	NA	NA	NA	19.1896	18.0415	NA	NA	NA	763428	142887	NA	NA	NA	1040208	386354	NA	NA	NA	597918	269787	NA	NA	NA	1	1	NA	NA	NA	1	1	NA	NA	NA	1	1	NA	NA	NA	Peak Found	Medium	Not Found	Not Found	Not Found	High	High	Not Found	Not Found	Not Found	Peak Found	High	Not Found	Not Found	Not Found	5.22
H0Y9S9	Inositol hexakisphosphate and diphosphoinositol-pentakisphosphate kinase (Fragment) OS=Homo sapiens OX=9606 GN=PPIP5K2 PE=1 SV=1	PPIP5K2	23262	High	3	5	3	FALSE	TRUE	398	10.0503	45											0	2	0	NA	NA	NA	NA	NA	NA	NA	17.6544	NA	19.2639	NA	NA	NA	NA	NA	NA	NA	NA	NA	NA	NA	NA	206300	NA	629525	NA	NA	NA	NA	NA	NA	NA	NA	NA	NA	NA	NA	1	NA	1	NA	NA	NA	NA	NA	Not Found	Not Found	Not Found	Not Found	Not Found	Not Found	Not Found	High	Not Found	High	Not Found	Not Found	Not Found	Not Found	Not Found	9.35
H0YFY8	ATP-dependent DNA helicase DDX11 (Fragment) OS=Homo sapiens OX=9606 GN=DDX11 PE=1 SV=1	DDX11	1663	High	4	12	2	FALSE	TRUE	172	29.6512	18.8											2	2	2	21.6309	19.6002	NA	NA	NA	21.7613	21.0266	NA	NA	NA	21.0143	20.826	NA	NA	NA	3.24745e+06	794798	NA	NA	NA	3.55471e+06	2.13625e+06	NA	NA	NA	2.11806e+06	1.85893e+06	NA	NA	NA	1	1	NA	NA	NA	1	1	NA	NA	NA	1	1	NA	NA	NA	High	High	Peak Found	Not Found	Not Found	Peak Found	High	High	Not Found	Not Found	Peak Found	High	Not Found	Not Found	Not Found	18.91
H3BP13	Trafficking protein particle complex subunit 2-like protein OS=Homo sapiens OX=9606 GN=TRAPPC2L PE=1 SV=1	TRAPPC2L	51693	Medium	1	4	1	FALSE	TRUE	241	5.80913	27.3											1	2	1	NA	NA	18.1298	NA	NA	NA	NA	19.1331	15.1093	NA	NA	NA	16.8716	NA	NA	NA	NA	286818	NA	NA	NA	NA	574944	35345.8	NA	NA	NA	119908	NA	NA	NA	NA	1	NA	NA	NA	NA	1	1	NA	NA	NA	1	NA	NA	Not Found	Not Found	High	Not Found	Not Found	Not Found	Not Found	High	High	Not Found	Not Found	Not Found	Peak Found	Not Found	Not Found	1.63
H3BQK0	ATP-dependent RNA helicase DDX19B OS=Homo sapiens OX=9606 GN=DDX19B PE=1 SV=1	DDX19B	11269	High	18	198	3	FALSE	TRUE	484	40.9091	54.5											2	2	2	24.5169	22.445	NA	NA	NA	24.7638	23.5212	NA	NA	NA	24.1473	22.8033	NA	NA	NA	2.40069e+07	5.70982e+06	NA	NA	NA	2.84861e+07	1.20391e+07	NA	NA	NA	18580808	7.31935e+06	NA	NA	NA	2	2	NA	NA	NA	2	2	NA	NA	NA	2	2	NA	NA	NA	High	Peak Found	Not Found	Not Found	Not Found	Peak Found	High	Not Found	High	Not Found	High	High	Not Found	High	Not Found	397.51
H7BZ94	Protein disulfide-isomerase OS=Homo sapiens OX=9606 GN=P4HB PE=1 SV=2	P4HB	5034	High	44	2120	1	FALSE	TRUE	464	81.0345	52.5											0	2	0	NA	NA	NA	NA	NA	19.6285	NA	20.4765	NA	NA	NA	NA	NA	NA	NA	NA	NA	NA	NA	NA	810508	NA	1.45891e+06	NA	NA	NA	NA	NA	NA	NA	NA	NA	NA	NA	NA	1	NA	1	NA	NA	NA	NA	NA	NA	NA	Not Found	Not Found	Not Found	Not Found	Not Found	Medium	Not Found	High	Not Found	Not Found	Not Found	Not Found	Not Found	Not Found	Not Found	4147.36
H7C269	Trinucleotide repeat-containing gene 6A protein (Fragment) OS=Homo sapiens OX=9606 GN=TNRC6A PE=1 SV=1	TNRC6A	27327	High	26	398	1	FALSE	TRUE	906	40.5077	98.6											3	2	2	21.8307	24.843	15.7444	NA	NA	21.0208	24.9949	NA	NA	NA	21.7995	24.5599	NA	NA	NA	3.72996e+06	3.00956e+07	54896.7	NA	NA	2.12759e+06	3.34361e+07	NA	NA	NA	3.65004e+06	2.4733e+07	NA	NA	NA	2	2	1	NA	NA	2	2	NA	NA	NA	2	2	NA	NA	NA	High	High	Medium	Not Found	Not Found	High	High	Not Found	Not Found	Not Found	High	High	Not Found	Not Found	Not Found	767.5
H9KVB4	Trinucleotide repeat-containing gene 18 protein OS=Homo sapiens OX=9606 GN=TNRC18 PE=1 SV=1	TNRC18	84629	High	24	65	24	FALSE	TRUE	2968	12.2978	314.3											2	2	2	NA	26.9402	NA	NA	20.8365	NA	27.0381	NA	NA	20.804	NA	27.2049	NA	NA	20.5247	NA	1.28767e+08	NA	NA	1.87245e+06	NA	1.37809e+08	NA	NA	1.8308e+06	NA	1.54697e+08	NA	NA	1.50849e+06	NA	21	NA	NA	1	NA	22	NA	NA	1	NA	21	NA	NA	1	Medium	High	Not Found	Peak Found	Peak Found	Peak Found	High	Not Found	Medium	High	Not Found	High	Not Found	Not Found	Peak Found	152.92
I6NS67	MHC class I antigen (Fragment) OS=Homo sapiens OX=9606 GN=HLA-C PE=3 SV=1	HLA-C	3107	High	2	4	1	FALSE	TRUE	181	16.0221	21.1											0	2	0	NA	NA	NA	NA	NA	22.2987	21.9987	NA	NA	NA	NA	NA	NA	NA	NA	NA	NA	NA	NA	NA	5159003	4.19043e+06	NA	NA	NA	NA	NA	NA	NA	NA	NA	NA	NA	NA	NA	1	1	NA	NA	NA	NA	NA	NA	NA	NA	Not Found	Not Found	Not Found	Not Found	Not Found	High	High	Not Found	Not Found	Not Found	Not Found	Not Found	Not Found	Not Found	Not Found	5.77
J3KMZ8	Zinc finger protein ubi-d4 OS=Homo sapiens OX=9606 GN=DPF2 PE=1 SV=1	DPF2	5977	High	3	11	3	FALSE	TRUE	405	10.1235	45.8											2	2	2	21.8209	22.4431	NA	NA	NA	22.7943	22.2353	NA	NA	NA	21.3206	22.3984	NA	NA	NA	3.70472e+06	5.70233e+06	NA	NA	NA	7.27398e+06	4.93742e+06	NA	NA	NA	2.61902e+06	5.52835e+06	NA	NA	NA	2	2	NA	NA	NA	2	2	NA	NA	NA	2	2	NA	NA	NA	High	Peak Found	Not Found	Not Found	High	High	High	Not Found	Not Found	High	Peak Found	High	Not Found	Not Found	Not Found	25.3
J3KQ48	Peptidyl-tRNA hydrolase 2, mitochondrial OS=Homo sapiens OX=9606 GN=PTRH2 PE=1 SV=1	PTRH2	51651	High	4	11	4	FALSE	TRUE	180	30	19.3											2	2	2	NA	NA	22.0464	18.7052	NA	NA	NA	24.4809	22.7089	NA	NA	NA	20.6309	16.839	NA	NA	NA	4.33139e+06	427397	NA	NA	NA	2.34138e+07	6.85574e+06	NA	NA	NA	1.6238e+06	117230	NA	NA	NA	2	1	NA	NA	NA	3	2	NA	NA	NA	1	1	NA	Not Found	Peak Found	High	Peak Found	Not Found	Not Found	Medium	High	High	Not Found	Not Found	Not Found	Peak Found	Peak Found	Not Found	12.71
J3QLB2	Zinc transporter ZIP11 (Fragment) OS=Homo sapiens OX=9606 GN=SLC39A11 PE=1 SV=8	SLC39A11	201266	Medium	2	6	2	FALSE	TRUE	185	25.9459	19.3											0	2	0	NA	NA	NA	NA	NA	NA	18.8405	NA	17.6242	NA	NA	NA	NA	NA	NA	NA	NA	NA	NA	NA	NA	469407	NA	202033	NA	NA	NA	NA	NA	NA	NA	NA	NA	NA	NA	NA	1	NA	1	NA	NA	NA	NA	NA	NA	High	Not Found	Not Found	Not Found	Not Found	High	Medium	Not Found	High	Not Found	Not Found	Not Found	Not Found	Not Found	Not Found	5.95
J9R4R9	MHC class I antigen (Fragment) OS=Homo sapiens OX=9606 GN=HLA-B PE=3 SV=1	HLA-B	3106	Medium	2	4	2	FALSE	TRUE	273	6.59341	31.6											0	2	0	NA	NA	NA	NA	NA	NA	NA	24.5865	19.1058	NA	NA	NA	NA	NA	NA	NA	NA	NA	NA	NA	NA	NA	25193528	564195	NA	NA	NA	NA	NA	NA	NA	NA	NA	NA	NA	NA	NA	1	1	NA	NA	NA	NA	NA	NA	Not Found	Not Found	Not Found	Not Found	Not Found	Not Found	Not Found	Medium	Medium	Not Found	Not Found	Not Found	Not Found	Not Found	Not Found	9.85
K7EK60	Formin-like protein 1 OS=Homo sapiens OX=9606 GN=FMNL1 PE=1 SV=1	FMNL1	752	High	11	37	2	FALSE	TRUE	682	19.3548	74.6											2	2	2	22.432	18.3404	NA	NA	NA	22.9042	20.2242	NA	NA	NA	21.9982	19.2631	NA	NA	NA	5.65848e+06	331894	NA	NA	NA	7.84944e+06	1.2249e+06	NA	NA	NA	4.18902e+06	629158	NA	NA	NA	2	1	NA	NA	NA	2	1	NA	NA	NA	2	1	NA	NA	NA	Peak Found	Peak Found	Not Found	Not Found	Not Found	Peak Found	High	Not Found	Not Found	Not Found	High	High	Not Found	Not Found	Not Found	58.85
K7ERD8	Microtubule-associated protein RP/EB family member 2 (Fragment) OS=Homo sapiens OX=9606 GN=MAPRE2 PE=1 SV=1	MAPRE2	10982	High	10	67	1	FALSE	TRUE	194	52.5773	21.6											1	2	1	20.0983	NA	NA	NA	NA	20.5626	18.9913	NA	NA	NA	19.6202	NA	NA	NA	NA	1.12251e+06	NA	NA	NA	NA	1.54867e+06	521133	NA	NA	NA	805903	NA	NA	NA	NA	1	NA	NA	NA	NA	1	1	NA	NA	NA	1	NA	NA	NA	NA	High	Not Found	Not Found	Not Found	Not Found	High	High	Not Found	Not Found	Not Found	High	Not Found	Not Found	Not Found	Not Found	90.03
O00217	NADH dehydrogenase [ubiquinone] iron-sulfur protein 8, mitochondrial OS=Homo sapiens OX=9606 GN=NDUFS8 PE=1 SV=1	NDUFS8	4728	High	4	5	4	FALSE	TRUE	210	20.4762	23.7											1	2	1	20.7357	NA	NA	NA	NA	22.1751	22.4631	NA	NA	NA	20.4094	NA	NA	NA	NA	1.74604e+06	NA	NA	NA	NA	4.7355e+06	5.78174e+06	NA	NA	NA	1.39262e+06	NA	NA	NA	NA	1	NA	NA	NA	NA	1	2	NA	NA	NA	1	NA	NA	NA	NA	High	Not Found	Not Found	Not Found	Not Found	Peak Found	High	Not Found	Not Found	Not Found	Peak Found	Peak Found	Not Found	Not Found	Not Found	1.92
O00300	Tumor necrosis factor receptor superfamily member 11B OS=Homo sapiens OX=9606 GN=TNFRSF11B PE=1 SV=3	TNFRSF11B	4982	High	3	6	3	FALSE	TRUE	401	10.9726	46											0	2	0	NA	NA	NA	NA	NA	NA	NA	NA	19.4713	19.2754	NA	NA	NA	NA	NA	NA	NA	NA	NA	NA	NA	NA	NA	726839	634576	NA	NA	NA	NA	NA	NA	NA	NA	NA	NA	NA	NA	NA	1	1	NA	NA	NA	NA	NA	Not Found	Not Found	Not Found	Not Found	Not Found	Not Found	Not Found	Not Found	High	High	Not Found	Not Found	Not Found	Not Found	Not Found	11.63
O00458	Interferon-related developmental regulator 1 OS=Homo sapiens OX=9606 GN=IFRD1 PE=1 SV=4	IFRD1	3475	High	5	14	5	FALSE	TRUE	451	13.082	50.2											2	2	2	NA	NA	NA	24.315	22.1274	NA	NA	NA	25.0954	22.876	NA	NA	NA	24.2991	22.4679	NA	NA	NA	2.08708e+07	4.5815e+06	NA	NA	NA	3.58471e+07	7.69751e+06	NA	NA	NA	2.06419e+07	5.80114e+06	NA	NA	NA	3	1	NA	NA	NA	4	1	NA	NA	NA	3	1	Not Found	Not Found	Not Found	High	Peak Found	Not Found	Not Found	Not Found	High	Peak Found	Not Found	Not Found	Not Found	High	High	18.42
O00505	Importin subunit alpha-4 OS=Homo sapiens OX=9606 GN=KPNA3 PE=1 SV=2	KPNA3	3839	High	2	3	2	FALSE	TRUE	521	5.18234	57.8											1	2	1	19.1783	NA	NA	NA	NA	20.3723	NA	NA	18.2716	NA	18.4341	NA	NA	NA	NA	593238	NA	NA	NA	NA	1.35729e+06	NA	NA	316436	NA	354175	NA	NA	NA	NA	1	NA	NA	NA	NA	1	NA	NA	1	NA	1	NA	NA	NA	NA	Peak Found	Not Found	Not Found	Not Found	Not Found	High	Not Found	Not Found	High	Not Found	Peak Found	Not Found	Not Found	Not Found	Not Found	4.84
O14495	Phospholipid phosphatase 3 OS=Homo sapiens OX=9606 GN=PLPP3 PE=1 SV=1	PLPP3	8613	Medium	2	2	1	FALSE	TRUE	311	7.71704	35.1											1	2	1	23.5932	NA	NA	NA	NA	23.908	NA	NA	18.4321	NA	23.302	NA	NA	NA	NA	1.26551e+07	NA	NA	NA	NA	15740820	NA	NA	353693	NA	1.03417e+07	NA	NA	NA	NA	1	NA	NA	NA	NA	1	NA	NA	1	NA	1	NA	NA	NA	NA	Peak Found	Not Found	Not Found	Not Found	Not Found	Peak Found	Not Found	Not Found	Not Found	Not Found	High	Not Found	Not Found	Not Found	Not Found	3.72
O14545	TRAF-type zinc finger domain-containing protein 1 OS=Homo sapiens OX=9606 GN=TRAFD1 PE=1 SV=1	TRAFD1	10906	High	2	4	2	FALSE	TRUE	582	3.95189	64.8											2	2	2	NA	NA	20.6174	18.1018	NA	NA	NA	19.5018	19.2889	NA	NA	NA	19.0928	18.9105	NA	NA	NA	1.60858e+06	281315	NA	NA	NA	742407	640545	NA	NA	NA	559129	492768	NA	NA	NA	1	1	NA	NA	NA	1	1	NA	NA	NA	1	1	NA	Not Found	Not Found	High	Peak Found	Not Found	Not Found	Not Found	Peak Found	Medium	Not Found	Not Found	Not Found	Peak Found	Peak Found	Not Found	10.41
O14618	Copper chaperone for superoxide dismutase OS=Homo sapiens OX=9606 GN=CCS PE=1 SV=1	CCS	9973	High	2	3	2	FALSE	TRUE	274	7.29927	29											0	2	0	NA	NA	NA	NA	NA	NA	20.4469	19.6431	NA	NA	NA	NA	NA	NA	NA	NA	NA	NA	NA	NA	NA	1.42937e+06	818795	NA	NA	NA	NA	NA	NA	NA	NA	NA	NA	NA	NA	NA	1	1	NA	NA	NA	NA	NA	NA	NA	Not Found	Not Found	Not Found	Not Found	Not Found	Not Found	High	High	Not Found	Not Found	Not Found	Not Found	Not Found	Not Found	Not Found	6.82
O14646	Chromodomain-helicase-DNA-binding protein 1 OS=Homo sapiens OX=9606 GN=CHD1 PE=1 SV=2	CHD1	1105	High	5	9	2	FALSE	TRUE	1710	2.39766	196.6											2	2	2	21.1441	NA	NA	17.0795	NA	21.4805	NA	NA	19.5742	NA	20.4446	NA	NA	17.7044	NA	2.31746e+06	NA	NA	138497	NA	2.92593e+06	NA	NA	780587	NA	1.42706e+06	NA	NA	213583	NA	1	NA	NA	1	NA	1	NA	NA	1	NA	1	NA	NA	1	NA	Peak Found	Not Found	Not Found	Peak Found	Not Found	High	High	Not Found	High	Not Found	High	Peak Found	Not Found	Peak Found	Not Found	11.99
O14647	Chromodomain-helicase-DNA-binding protein 2 OS=Homo sapiens OX=9606 GN=CHD2 PE=1 SV=2	CHD2	1106	High	12	21	9	FALSE	TRUE	1828	7.05689	211.2											2	2	2	21.4028	23.0711	NA	NA	NA	22.5715	24.4012	NA	NA	NA	21.3242	23.8727	NA	NA	NA	2.77263e+06	8.8123e+06	NA	NA	NA	6232875	2.21562e+07	NA	NA	NA	2.62556e+06	1.53605e+07	NA	NA	NA	1	5	NA	NA	NA	1	6	NA	NA	NA	1	5	NA	NA	NA	Not Found	High	Not Found	Not Found	Not Found	Not Found	High	Not Found	Not Found	Not Found	Not Found	High	Not Found	Not Found	Not Found	40.59
O14893	Gem-associated protein 2 OS=Homo sapiens OX=9606 GN=GEMIN2 PE=1 SV=1	GEMIN2	8487	High	1	4	1	FALSE	TRUE	280	4.28571	31.6											1	2	1	19.4134	NA	NA	NA	NA	20.7839	17.652	NA	NA	NA	19.4943	NA	NA	NA	NA	698245	NA	NA	NA	NA	1.80537e+06	205966	NA	NA	NA	738531	NA	NA	NA	NA	1	NA	NA	NA	NA	1	1	NA	NA	NA	1	NA	NA	NA	NA	High	Peak Found	Not Found	Not Found	Not Found	Peak Found	High	Not Found	Not Found	Not Found	Peak Found	Peak Found	Not Found	Not Found	Not Found	6.65
O14975	Very long-chain acyl-CoA synthetase OS=Homo sapiens OX=9606 GN=SLC27A2 PE=1 SV=2	SLC27A2	11001	High	2	2	2	FALSE	TRUE	620	3.54839	70.3											0	2	0	NA	NA	NA	NA	NA	NA	20.037	NA	17.8497	NA	NA	NA	NA	NA	NA	NA	NA	NA	NA	NA	NA	1075818	NA	236207	NA	NA	NA	NA	NA	NA	NA	NA	NA	NA	NA	NA	1	NA	1	NA	NA	NA	NA	NA	NA	Not Found	Not Found	Not Found	Not Found	Not Found	Not Found	High	Not Found	High	Not Found	Not Found	Not Found	Not Found	Not Found	Not Found	4.38
O15084	Serine/threonine-protein phosphatase 6 regulatory ankyrin repeat subunit A OS=Homo sapiens OX=9606 GN=ANKRD28 PE=1 SV=5	ANKRD28	23243	High	5	5	5	FALSE	TRUE	1053	6.74264	112.9											2	2	2	NA	16.3365	NA	NA	19.3016	NA	18.674	NA	NA	21.9098	NA	15.4523	NA	NA	19.5424	NA	82752.3	NA	NA	646171	NA	418251	NA	NA	3940076	NA	44835.3	NA	NA	763593	NA	1	NA	NA	1	NA	1	NA	NA	1	NA	1	NA	NA	1	Not Found	Peak Found	Not Found	Not Found	Peak Found	Not Found	High	Not Found	Not Found	High	Not Found	Peak Found	Not Found	Not Found	Peak Found	8.9
O15111	Inhibitor of nuclear factor kappa-B kinase subunit alpha OS=Homo sapiens OX=9606 GN=CHUK PE=1 SV=2	CHUK	1147	High	6	10	6	FALSE	TRUE	745	9.5302	84.6											2	2	2	23.6406	NA	22.2549	NA	NA	24.4913	NA	23.6828	NA	NA	23.5101	NA	22.0958	NA	NA	1.30773e+07	NA	5.00488e+06	NA	NA	2.35831e+07	NA	1.34662e+07	NA	NA	1.19467e+07	NA	4.48242e+06	NA	NA	5	NA	2	NA	NA	5	NA	2	NA	NA	5	NA	2	NA	NA	High	Not Found	Peak Found	Not Found	Peak Found	High	Not Found	High	Not Found	Medium	Peak Found	Not Found	Peak Found	Not Found	Not Found	16.49
O15144	Actin-related protein 2/3 complex subunit 2 OS=Homo sapiens OX=9606 GN=ARPC2 PE=1 SV=1	ARPC2	10109	High	4	5	4	FALSE	TRUE	300	12.6667	34.3											2	2	2	NA	18.4171	19.4522	NA	NA	NA	17.1965	20.5211	NA	NA	NA	18.2709	19.543	NA	NA	NA	350035	717290	NA	NA	NA	150199	1.50479e+06	NA	NA	NA	316287	763869	NA	NA	NA	1	1	NA	NA	NA	1	1	NA	NA	NA	1	1	NA	NA	Not Found	Peak Found	Peak Found	Not Found	Not Found	Not Found	High	Peak Found	Not Found	Not Found	Not Found	High	Medium	Not Found	Not Found	5.16
O15440	Multidrug resistance-associated protein 5 OS=Homo sapiens OX=9606 GN=ABCC5 PE=1 SV=2	ABCC5	10057	Medium	1	4	1	FALSE	TRUE	1437	1.04384	160.6											2	2	2	NA	NA	18.6688	19.2363	NA	NA	NA	19.9511	21.2173	NA	NA	NA	16.6779	18.6992	NA	NA	NA	416743	617592	NA	NA	NA	1.01362e+06	2.4381e+06	NA	NA	NA	104843	425631	NA	NA	NA	1	1	NA	NA	NA	1	1	NA	NA	NA	1	1	NA	Not Found	Not Found	Peak Found	Peak Found	Not Found	Not Found	High	High	High	Not Found	Not Found	Peak Found	Peak Found	Peak Found	Not Found	7.25
O43166	Signal-induced proliferation-associated 1-like protein 1 OS=Homo sapiens OX=9606 GN=SIPA1L1 PE=1 SV=4	SIPA1L1	26037	High	7	14	7	FALSE	TRUE	1804	5.21064	199.9											1	2	2	NA	NA	NA	NA	22.4165	NA	19.2321	NA	NA	23.998	NA	19.0192	NA	NA	22.8872	NA	NA	NA	NA	5.59819e+06	NA	615819	NA	NA	1.6754e+07	NA	531323	NA	NA	7.75771e+06	NA	NA	NA	NA	2	NA	1	NA	NA	4	NA	1	NA	NA	3	Not Found	Not Found	Not Found	Not Found	High	Not Found	High	Not Found	Not Found	High	Not Found	High	Not Found	Not Found	High	30.78
O43561	Linker for activation of T-cells family member 1 OS=Homo sapiens OX=9606 GN=LAT PE=1 SV=1	LAT	27040	Medium	1	6	1	FALSE	TRUE	262	7.63359	27.9											1	2	1	21.9976	NA	NA	NA	NA	26.5201	NA	NA	17.6856	NA	19.6733	NA	NA	NA	NA	4.18722e+06	NA	NA	NA	NA	9.62392e+07	NA	NA	210814	NA	836101	NA	NA	NA	NA	1	NA	NA	NA	NA	2	NA	NA	1	NA	1	NA	NA	NA	NA	Medium	Not Found	Not Found	Not Found	Not Found	Medium	Not Found	Not Found	Medium	Not Found	Peak Found	Not Found	Not Found	Not Found	Not Found	7.68
O43761	Synaptogyrin-3 OS=Homo sapiens OX=9606 GN=SYNGR3 PE=1 SV=2	SYNGR3	9143	Medium	1	3	1	FALSE	TRUE	229	6.55022	24.5											2	2	2	19.9471	20.1498	NA	NA	NA	20.2613	21.0698	NA	NA	NA	19.4796	20.3548	NA	NA	NA	1.01083e+06	1.16332e+06	NA	NA	NA	1.2568e+06	2.20117e+06	NA	NA	NA	731036	1.34095e+06	NA	NA	NA	1	1	NA	NA	NA	1	1	NA	NA	NA	1	1	NA	NA	NA	Peak Found	Peak Found	Not Found	Not Found	Not Found	Medium	High	Not Found	Not Found	Not Found	High	Peak Found	Not Found	Not Found	Not Found	1.71
O60503	Adenylate cyclase type 9 OS=Homo sapiens OX=9606 GN=ADCY9 PE=1 SV=4	ADCY9	115	High	1	3	1	FALSE	TRUE	1353	1.33038	150.6											0	2	0	NA	NA	NA	NA	NA	NA	NA	NA	19.447	19.7464	NA	NA	NA	NA	NA	NA	NA	NA	NA	NA	NA	NA	NA	714697	879573	NA	NA	NA	NA	NA	NA	NA	NA	NA	NA	NA	NA	NA	1	1	NA	NA	NA	NA	NA	Not Found	Not Found	Not Found	Not Found	Not Found	Not Found	Not Found	Not Found	High	High	Not Found	Not Found	Not Found	Not Found	Not Found	7.41
O60869	Endothelial differentiation-related factor 1 OS=Homo sapiens OX=9606 GN=EDF1 PE=1 SV=1	EDF1	8721	Medium	1	2	1	FALSE	TRUE	148	10.1351	16.4											0	2	0	NA	NA	NA	NA	NA	NA	NA	19.8192	19.1875	NA	NA	NA	NA	NA	NA	NA	NA	NA	NA	NA	NA	NA	925056	597068	NA	NA	NA	NA	NA	NA	NA	NA	NA	NA	NA	NA	NA	1	1	NA	NA	NA	NA	NA	NA	Not Found	Not Found	Not Found	Not Found	Not Found	Not Found	Not Found	High	High	Not Found	Not Found	Not Found	Not Found	Not Found	Not Found	2.79
O75044	SLIT-ROBO Rho GTPase-activating protein 2 OS=Homo sapiens OX=9606 GN=SRGAP2 PE=1 SV=3	SRGAP2	23380	High	2	5	2	FALSE	TRUE	1071	2.33427	120.8											0	2	0	NA	NA	NA	NA	NA	NA	20.7525	NA	NA	19.035	NA	NA	NA	NA	NA	NA	NA	NA	NA	NA	NA	1.76649e+06	NA	NA	537154	NA	NA	NA	NA	NA	NA	NA	NA	NA	NA	NA	1	NA	NA	1	NA	NA	NA	NA	NA	Not Found	Not Found	Not Found	Not Found	Not Found	Not Found	High	Not Found	Not Found	High	Not Found	Not Found	Not Found	Not Found	Not Found	9.94
O75153	Clustered mitochondria protein homolog OS=Homo sapiens OX=9606 GN=CLUH PE=1 SV=2	CLUH	23277	High	4	8	4	FALSE	TRUE	1309	4.27807	146.6											0	2	0	NA	NA	NA	NA	NA	NA	NA	21.0809	NA	17.851	NA	NA	NA	NA	NA	NA	NA	NA	NA	NA	NA	NA	2.21816e+06	NA	236429	NA	NA	NA	NA	NA	NA	NA	NA	NA	NA	NA	NA	3	NA	1	NA	NA	NA	NA	NA	Not Found	Not Found	Not Found	Peak Found	Not Found	Not Found	Not Found	High	High	High	Not Found	Not Found	Not Found	Not Found	Not Found	15.32
O75161	Nephrocystin-4 OS=Homo sapiens OX=9606 GN=NPHP4 PE=1 SV=2	NPHP4	261734	High	5	19	4	FALSE	TRUE	1426	4.48808	157.5											2	2	2	NA	19.1246	19.2397	NA	NA	NA	19.3484	NA	NA	20.6941	NA	20.1276	NA	NA	19.7807	NA	571595	619036	NA	NA	NA	667518	NA	NA	1.69651e+06	NA	1.14557e+06	NA	NA	900698	NA	1	1	NA	NA	NA	1	NA	NA	1	NA	1	NA	NA	1	Medium	High	Medium	Not Found	Not Found	Medium	High	Not Found	Not Found	Medium	Medium	High	Not Found	Not Found	High	11.77
O75298	Reticulon-2 OS=Homo sapiens OX=9606 GN=RTN2 PE=1 SV=1	RTN2	6253	High	2	5	2	FALSE	TRUE	545	4.95413	59.2											0	2	0	NA	NA	NA	NA	NA	NA	NA	20.5841	21.8349	NA	NA	NA	NA	NA	NA	NA	NA	NA	NA	NA	NA	NA	1.57189e+06	3.74081e+06	NA	NA	NA	NA	NA	NA	NA	NA	NA	NA	NA	NA	NA	1	2	NA	NA	NA	NA	NA	NA	Not Found	Not Found	Not Found	Peak Found	Not Found	Not Found	Not Found	High	High	Not Found	Not Found	Not Found	Not Found	Peak Found	Not Found	6.26
O75367	Core histone macro-H2A.1 OS=Homo sapiens OX=9606 GN=H2AFY PE=1 SV=4	1 OS=Homo sapiens OX=9606	9555	High	4	23	4	FALSE	TRUE	372	15.3226	39.6											2	2	2	NA	20.2398	NA	NA	24.7482	NA	20.9713	NA	NA	25.3554	NA	22.7162	NA	NA	23.0946	NA	1.23817e+06	NA	NA	2.81806e+07	NA	2.05586e+06	NA	NA	4.29279e+07	NA	6.89077e+06	NA	NA	8.95695e+06	NA	1	NA	NA	2	NA	2	NA	NA	4	NA	2	NA	NA	2	Not Found	High	High	Not Found	High	Not Found	High	Not Found	Not Found	High	Not Found	High	High	Not Found	High	52.95
O75382	Tripartite motif-containing protein 3 OS=Homo sapiens OX=9606 GN=TRIM3 PE=1 SV=2	TRIM3	10612	High	4	20	4	FALSE	TRUE	744	7.25806	80.8											2	2	2	18.7362	NA	22.0346	NA	NA	19.401	NA	21.6715	NA	NA	18.2115	NA	20.9141	NA	NA	436662	NA	4.29623e+06	NA	NA	692305	NA	3.34017e+06	NA	NA	303545	NA	1.97593e+06	NA	NA	1	NA	2	NA	NA	1	NA	2	NA	NA	1	NA	2	NA	NA	High	Not Found	High	Not Found	Not Found	Peak Found	Not Found	High	Not Found	Not Found	Peak Found	Not Found	Peak Found	Not Found	Not Found	58.26
O75385	Serine/threonine-protein kinase ULK1 OS=Homo sapiens OX=9606 GN=ULK1 PE=1 SV=2	ULK1	8408	High	6	10	6	FALSE	TRUE	1050	7.04762	112.6											2	2	2	20.1184	21.4962	NA	NA	NA	20.3844	23.0653	NA	NA	NA	18.5781	22.2036	NA	NA	NA	1.13829e+06	2.95802e+06	NA	NA	NA	1.36869e+06	8.77693e+06	NA	NA	NA	391343	4.82997e+06	NA	NA	NA	1	3	NA	NA	NA	1	3	NA	NA	NA	1	3	NA	NA	NA	High	Peak Found	Not Found	Not Found	Peak Found	Peak Found	High	Not Found	Not Found	Medium	Peak Found	High	Not Found	Not Found	Not Found	15.12
O75410	Transforming acidic coiled-coil-containing protein 1 OS=Homo sapiens OX=9606 GN=TACC1 PE=1 SV=2	TACC1	6867	High	3	4	3	FALSE	TRUE	805	5.96273	87.7											0	2	0	NA	NA	NA	NA	NA	NA	19.2093	20.2965	NA	NA	NA	NA	NA	NA	NA	NA	NA	NA	NA	NA	NA	606126	1.28783e+06	NA	NA	NA	NA	NA	NA	NA	NA	NA	NA	NA	NA	NA	1	1	NA	NA	NA	NA	NA	NA	NA	Not Found	Not Found	Not Found	Not Found	Not Found	Not Found	High	High	Not Found	Not Found	Not Found	Not Found	Not Found	Not Found	Not Found	4.92
O75460	Serine/threonine-protein kinase/endoribonuclease IRE1 OS=Homo sapiens OX=9606 GN=ERN1 PE=1 SV=2	ERN1	2081	High	3	4	3	FALSE	TRUE	977	2.96827	109.7											1	2	1	NA	NA	NA	NA	21.4363	NA	22.2072	NA	NA	22.086	NA	NA	NA	NA	21.0817	NA	NA	NA	NA	2.83765e+06	NA	4842091	NA	NA	4.45199e+06	NA	NA	NA	NA	2.21934e+06	NA	NA	NA	NA	1	NA	1	NA	NA	1	NA	NA	NA	NA	1	Not Found	Not Found	Not Found	Not Found	Peak Found	Not Found	High	Not Found	Not Found	High	Not Found	Not Found	Not Found	Not Found	Peak Found	4.67
O75521	Enoyl-CoA delta isomerase 2, mitochondrial OS=Homo sapiens OX=9606 GN=ECI2 PE=1 SV=4	ECI2	10455	High	5	11	5	FALSE	TRUE	394	15.9898	43.6											2	2	2	22.5894	21.2229	NA	NA	NA	23.066	24.0512	NA	NA	NA	21.4886	23.2678	NA	NA	NA	6.31069e+06	2.44752e+06	NA	NA	NA	8.78138e+06	1.73837e+07	NA	NA	NA	2.94253e+06	1.00999e+07	NA	NA	NA	3	4	NA	NA	NA	2	4	NA	NA	NA	2	4	NA	NA	NA	High	Peak Found	Not Found	Not Found	Not Found	High	High	Not Found	Not Found	Not Found	High	High	Not Found	Not Found	Not Found	25.05
O75529	TAF5-like RNA polymerase II p300/CBP-associated factor-associated factor 65 kDa subunit 5L OS=Homo sapiens OX=9606 GN=TAF5L PE=1 SV=1	TAF5L	27097	High	4	8	4	FALSE	TRUE	589	7.64007	66.1											1	2	1	NA	19.5647	NA	NA	NA	NA	21.4441	NA	NA	19.5048	NA	20.5361	NA	NA	NA	NA	775462	NA	NA	NA	NA	2.8531e+06	NA	NA	743922	NA	1.52044e+06	NA	NA	NA	NA	2	NA	NA	NA	NA	2	NA	NA	1	NA	2	NA	NA	NA	Not Found	Peak Found	Not Found	Not Found	Peak Found	Not Found	High	Not Found	Not Found	High	Not Found	High	Not Found	Not Found	Peak Found	13.35
O75843	AP-1 complex subunit gamma-like 2 OS=Homo sapiens OX=9606 GN=AP1G2 PE=1 SV=1	AP1G2	8906	High	2	4	2	FALSE	TRUE	785	3.3121	87.1											2	2	2	22.2199	NA	NA	NA	19.24	22.4689	NA	NA	NA	20.7371	21.5585	NA	NA	NA	20.1644	4.88479e+06	NA	NA	NA	619159	5.80525e+06	NA	NA	NA	1.74784e+06	3.08848e+06	NA	NA	NA	1.17515e+06	2	NA	NA	NA	1	2	NA	NA	NA	1	2	NA	NA	NA	1	High	Not Found	Not Found	Not Found	Peak Found	High	Not Found	Not Found	Not Found	High	Peak Found	Not Found	Not Found	Not Found	Peak Found	5.62
O76021	Ribosomal L1 domain-containing protein 1 OS=Homo sapiens OX=9606 GN=RSL1D1 PE=1 SV=3	RSL1D1	26156	High	3	7	3	FALSE	TRUE	490	8.16327	54.9											2	2	2	20.5294	21.0218	NA	NA	NA	22.2477	22.419	NA	NA	NA	20.1902	20.9069	NA	NA	NA	1.51345e+06	2.1291e+06	NA	NA	NA	4.9801e+06	5.60786e+06	NA	NA	NA	1.19631e+06	1.96603e+06	NA	NA	NA	1	2	NA	NA	NA	2	2	NA	NA	NA	1	2	NA	NA	NA	Peak Found	High	Not Found	Not Found	Not Found	High	High	Not Found	Not Found	Not Found	High	High	Not Found	Not Found	Not Found	13.41
O94826	Mitochondrial import receptor subunit TOM70 OS=Homo sapiens OX=9606 GN=TOMM70 PE=1 SV=1	TOMM70	9868	High	3	5	3	FALSE	TRUE	608	4.60526	67.4											0	2	0	NA	NA	NA	NA	NA	NA	NA	20.1769	21.4478	NA	NA	NA	NA	NA	NA	NA	NA	NA	NA	NA	NA	NA	1.18539e+06	2860425	NA	NA	NA	NA	NA	NA	NA	NA	NA	NA	NA	NA	NA	1	1	NA	NA	NA	NA	NA	NA	Not Found	Not Found	Not Found	Not Found	Not Found	Not Found	Not Found	High	High	Not Found	Not Found	Not Found	Not Found	Not Found	Not Found	9.82
O95071	E3 ubiquitin-protein ligase UBR5 OS=Homo sapiens OX=9606 GN=UBR5 PE=1 SV=2	UBR5	51366	High	10	15	9	FALSE	TRUE	2799	4.78742	309.2											0	2	1	NA	NA	NA	NA	NA	18.0526	22.1117	NA	NA	NA	NA	18.5579	NA	NA	NA	NA	NA	NA	NA	NA	271872	4.5321e+06	NA	NA	NA	NA	385902	NA	NA	NA	NA	NA	NA	NA	NA	1	4	NA	NA	NA	NA	1	NA	NA	NA	Not Found	Not Found	Not Found	Not Found	Not Found	High	High	Not Found	Not Found	Not Found	Not Found	High	Not Found	Not Found	Not Found	22.49
O95168	NADH dehydrogenase [ubiquinone] 1 beta subcomplex subunit 4 OS=Homo sapiens OX=9606 GN=NDUFB4 PE=1 SV=3	NDUFB4	4710	High	1	5	1	FALSE	TRUE	129	7.75194	15.2											1	2	1	NA	NA	19.4003	NA	NA	NA	NA	20.1916	19.2356	NA	NA	NA	18.9722	NA	NA	NA	NA	691963	NA	NA	NA	NA	1.19754e+06	617286	NA	NA	NA	514293	NA	NA	NA	NA	1	NA	NA	NA	NA	1	1	NA	NA	NA	1	NA	NA	High	Not Found	Peak Found	Not Found	Not Found	Peak Found	High	High	High	Not Found	Not Found	Peak Found	High	Not Found	Not Found	8.62
O95169	NADH dehydrogenase [ubiquinone] 1 beta subcomplex subunit 8, mitochondrial OS=Homo sapiens OX=9606 GN=NDUFB8 PE=1 SV=1	NDUFB8	4714	Medium	2	2	2	FALSE	TRUE	186	12.3656	21.8											0	2	0	NA	NA	NA	NA	NA	20.8858	NA	NA	17.7799	NA	NA	NA	NA	NA	NA	NA	NA	NA	NA	NA	1.93749e+06	NA	NA	225048	NA	NA	NA	NA	NA	NA	NA	NA	NA	NA	NA	1	NA	NA	1	NA	NA	NA	NA	NA	NA	Not Found	Not Found	Not Found	Not Found	Not Found	High	Not Found	Not Found	High	Not Found	Not Found	Not Found	Not Found	Not Found	Not Found	2.01
O95295	SNARE-associated protein Snapin OS=Homo sapiens OX=9606 GN=SNAPIN PE=1 SV=1	SNAPIN	23557	High	3	5	3	FALSE	TRUE	136	33.8235	14.9											0	2	0	NA	NA	NA	NA	NA	NA	NA	18.852	15.5859	NA	NA	NA	NA	NA	NA	NA	NA	NA	NA	NA	NA	NA	473156	49183.8	NA	NA	NA	NA	NA	NA	NA	NA	NA	NA	NA	NA	NA	2	1	NA	NA	NA	NA	NA	NA	Not Found	Not Found	Not Found	Not Found	Not Found	Not Found	Not Found	High	High	Not Found	Not Found	Not Found	Not Found	Not Found	Not Found	11.86
O95363	Phenylalanine--tRNA ligase, mitochondrial OS=Homo sapiens OX=9606 GN=FARS2 PE=1 SV=1	FARS2	10667	High	2	5	2	FALSE	TRUE	451	4.43459	52.3											2	2	2	NA	20.6324	19.3958	NA	NA	NA	19.9542	19.9721	NA	NA	NA	20.1637	18.7861	NA	NA	NA	1625417	689769	NA	NA	NA	1.01579e+06	1.02853e+06	NA	NA	NA	1.17459e+06	452028	NA	NA	NA	1	2	NA	NA	NA	1	2	NA	NA	NA	1	2	NA	NA	Not Found	High	Peak Found	Not Found	Not Found	Not Found	Peak Found	High	Not Found	Not Found	Not Found	Peak Found	High	Not Found	Not Found	11.27
O95382	Mitogen-activated protein kinase kinase kinase 6 OS=Homo sapiens OX=9606 GN=MAP3K6 PE=1 SV=3	MAP3K6	9064	High	3	7	3	FALSE	TRUE	1288	2.09627	142.5											2	2	2	23.034	19.7415	NA	NA	NA	23.5956	21.2205	NA	NA	NA	22.5305	19.684	NA	NA	NA	8.58867e+06	876587	NA	NA	NA	1.26762e+07	2.44339e+06	NA	NA	NA	6.05847e+06	842341	NA	NA	NA	3	2	NA	NA	NA	3	2	NA	NA	NA	3	2	NA	NA	NA	High	Peak Found	Not Found	Not Found	Not Found	High	High	Not Found	Not Found	Not Found	Peak Found	Medium	Not Found	Not Found	Not Found	12.88
O95415	Brain protein I3 OS=Homo sapiens OX=9606 GN=BRI3 PE=1 SV=1	BRI3	25798	Medium	1	4	1	FALSE	TRUE	125	12.8	13.6											0	2	0	NA	NA	NA	NA	NA	NA	17.7019	18.0663	NA	NA	NA	NA	NA	NA	NA	NA	NA	NA	NA	NA	NA	213208	274477	NA	NA	NA	NA	NA	NA	NA	NA	NA	NA	NA	NA	NA	1	1	NA	NA	NA	NA	NA	NA	NA	Not Found	Not Found	Not Found	Not Found	Not Found	Not Found	High	High	Not Found	Not Found	Not Found	Not Found	Not Found	Not Found	Not Found	9.61
O95453	Poly(A)-specific ribonuclease PARN OS=Homo sapiens OX=9606 GN=PARN PE=1 SV=1	PARN	5073	Medium	1	3	1	FALSE	TRUE	639	2.03443	73.4											0	2	0	NA	NA	NA	NA	NA	18.5775	NA	NA	NA	19.8534	NA	NA	NA	NA	NA	NA	NA	NA	NA	NA	391178	NA	NA	NA	947264	NA	NA	NA	NA	NA	NA	NA	NA	NA	NA	1	NA	NA	NA	1	NA	NA	NA	NA	NA	Not Found	Not Found	Not Found	Not Found	Not Found	High	Not Found	Not Found	Not Found	High	Not Found	Not Found	Not Found	Not Found	Not Found	6.45
O95619	YEATS domain-containing protein 4 OS=Homo sapiens OX=9606 GN=YEATS4 PE=1 SV=1	YEATS4	8089	High	2	3	2	FALSE	TRUE	227	10.5727	26.5											2	2	2	20.6614	19.5262	NA	NA	NA	21.7104	21.3308	NA	NA	NA	20.5605	20.4638	NA	NA	NA	1.65844e+06	755052	NA	NA	NA	3.43145e+06	2.63769e+06	NA	NA	NA	1.5464e+06	1.44614e+06	NA	NA	NA	1	1	NA	NA	NA	1	1	NA	NA	NA	1	1	NA	NA	NA	High	Peak Found	Not Found	Not Found	Not Found	High	High	Not Found	Not Found	Not Found	Peak Found	Peak Found	Not Found	Not Found	Not Found	6.06
O95721	Synaptosomal-associated protein 29 OS=Homo sapiens OX=9606 GN=SNAP29 PE=1 SV=1	SNAP29	9342	Medium	2	3	2	FALSE	TRUE	258	9.68992	29											0	2	0	NA	NA	NA	NA	NA	NA	19.3882	17.0663	NA	NA	NA	NA	NA	NA	NA	NA	NA	NA	NA	NA	NA	686188	137238	NA	NA	NA	NA	NA	NA	NA	NA	NA	NA	NA	NA	NA	1	1	NA	NA	NA	NA	NA	NA	NA	Not Found	Not Found	Not Found	Not Found	Not Found	Not Found	High	High	Not Found	Not Found	Not Found	Not Found	Not Found	Not Found	Not Found	3.58
O95786	Probable ATP-dependent RNA helicase DDX58 OS=Homo sapiens OX=9606 GN=DDX58 PE=1 SV=2	DDX58	23586	Medium	1	2	1	FALSE	TRUE	925	1.62162	106.5											0	2	0	NA	NA	NA	NA	NA	20.1474	NA	18.08	NA	NA	NA	NA	NA	NA	NA	NA	NA	NA	NA	NA	1.16137e+06	NA	277082	NA	NA	NA	NA	NA	NA	NA	NA	NA	NA	NA	NA	1	NA	1	NA	NA	NA	NA	NA	NA	NA	Not Found	Not Found	Not Found	Not Found	Not Found	High	Not Found	Medium	Not Found	Not Found	Not Found	Not Found	Not Found	Not Found	Not Found	2.23
O95832	Claudin-1 OS=Homo sapiens OX=9606 GN=CLDN1 PE=1 SV=1	CLDN1	9076	High	2	3	2	FALSE	TRUE	211	14.6919	22.7											0	2	0	NA	NA	NA	NA	NA	NA	18.7558	NA	19.4958	NA	NA	NA	NA	NA	NA	NA	NA	NA	NA	NA	NA	442649	NA	739312	NA	NA	NA	NA	NA	NA	NA	NA	NA	NA	NA	NA	2	NA	1	NA	NA	NA	NA	NA	NA	Not Found	Not Found	Not Found	Not Found	Not Found	Not Found	High	Not Found	High	Not Found	Not Found	Not Found	Not Found	Not Found	Not Found	5.29
P01023	Alpha-2-macroglobulin OS=Homo sapiens OX=9606 GN=A2M PE=1 SV=3	A2M	2	High	10	38	6	FALSE	TRUE	1474	7.12347	163.2											0	2	0	NA	NA	NA	NA	NA	NA	NA	23.8843	20.3536	NA	NA	NA	NA	NA	NA	NA	NA	NA	NA	NA	NA	NA	1.54842e+07	1.33977e+06	NA	NA	NA	NA	NA	NA	NA	NA	NA	NA	NA	NA	NA	5	1	NA	NA	NA	NA	NA	NA	Not Found	Not Found	Not Found	Peak Found	Not Found	High	High	High	High	Medium	Not Found	Not Found	Not Found	Peak Found	Not Found	63.46
P02649	Apolipoprotein E OS=Homo sapiens OX=9606 GN=APOE PE=1 SV=1	APOE	348	High	2	7	1	FALSE	TRUE	317	8.51735	36.1											0	2	0	NA	NA	NA	NA	NA	18.5312	NA	NA	18.3706	NA	NA	NA	NA	NA	NA	NA	NA	NA	NA	NA	378821	NA	NA	338915	NA	NA	NA	NA	NA	NA	NA	NA	NA	NA	NA	1	NA	NA	1	NA	NA	NA	NA	NA	NA	Not Found	Not Found	Not Found	Not Found	Not Found	High	Not Found	Not Found	Medium	Not Found	Not Found	Not Found	Not Found	Not Found	Not Found	11.67
B4DNE0	cDNA FLJ52573, highly similar to Elongation factor 1-alpha 1 OS=Homo sapiens OX=9606 PE=2 SV=1			High	15	1498	1	FALSE	TRUE	395	50.6329	42.6											1	2	1	NA	22.2013	NA	NA	NA	NA	24.0813	NA	21.1578	NA	NA	22.9541	NA	NA	NA	NA	4822276	NA	NA	NA	NA	1.77497e+07	NA	2.3395e+06	NA	NA	8.12581e+06	NA	NA	NA	NA	1	NA	NA	NA	NA	1	NA	1	NA	NA	1	NA	NA	NA	Not Found	Peak Found	Not Found	Not Found	Not Found	Not Found	High	Not Found	High	Not Found	Not Found	Peak Found	Not Found	Not Found	Not Found	3186.82
P05091	Aldehyde dehydrogenase, mitochondrial OS=Homo sapiens OX=9606 GN=ALDH2 PE=1 SV=2	ALDH2	217	High	4	16	3	FALSE	TRUE	517	9.8646	56.3											2	2	2	22.194	22.0681	NA	NA	NA	20.6487	20.7981	NA	NA	NA	20.0709	20.7857	NA	NA	NA	4.79802e+06	4.39717e+06	NA	NA	NA	1.64393e+06	1823251	NA	NA	NA	1.10142e+06	1.80765e+06	NA	NA	NA	3	2	NA	NA	NA	1	1	NA	NA	NA	1	1	NA	NA	NA	High	High	Not Found	Not Found	Not Found	High	Medium	Not Found	Not Found	Not Found	Peak Found	High	Not Found	Not Found	Not Found	16.45
P06213	Insulin receptor OS=Homo sapiens OX=9606 GN=INSR PE=1 SV=4	INSR	3643	High	6	27	2	FALSE	TRUE	1382	3.6903	156.2											0	2	0	NA	NA	NA	NA	NA	NA	20.1113	NA	18.3668	NA	NA	NA	NA	NA	NA	NA	NA	NA	NA	NA	NA	1.1327e+06	NA	338025	NA	NA	NA	NA	NA	NA	NA	NA	NA	NA	NA	NA	1	NA	1	NA	NA	NA	NA	NA	NA	Not Found	Not Found	Not Found	Not Found	Not Found	Not Found	High	Not Found	High	Not Found	Not Found	Not Found	Not Found	Not Found	Not Found	51.99
P07741	Adenine phosphoribosyltransferase OS=Homo sapiens OX=9606 GN=APRT PE=1 SV=2	APRT	353	High	3	11	3	FALSE	TRUE	180	16.6667	19.6											2	2	2	NA	21.7299	NA	20.8031	NA	NA	22.3758	NA	20.2036	NA	NA	21.7662	NA	20.1315	NA	NA	3.47826e+06	NA	1.82956e+06	NA	NA	5.44247e+06	NA	1.20748e+06	NA	NA	3.56684e+06	NA	1.14863e+06	NA	NA	3	NA	1	NA	NA	2	NA	1	NA	NA	2	NA	1	NA	Not Found	High	Not Found	High	Medium	Not Found	High	Not Found	High	Peak Found	Not Found	High	Not Found	Peak Found	Peak Found	14.31
P07992	DNA excision repair protein ERCC-1 OS=Homo sapiens OX=9606 GN=ERCC1 PE=1 SV=1	ERCC1	2067	Medium	2	2	2	FALSE	TRUE	297	7.07071	32.5											0	2	0	NA	NA	NA	NA	NA	NA	19.5202	17.597	NA	NA	NA	NA	NA	NA	NA	NA	NA	NA	NA	NA	NA	751926	198258	NA	NA	NA	NA	NA	NA	NA	NA	NA	NA	NA	NA	NA	1	1	NA	NA	NA	NA	NA	NA	NA	Not Found	Not Found	Not Found	Not Found	Not Found	Not Found	High	High	Not Found	Not Found	Not Found	Not Found	Not Found	Not Found	Not Found	4.31
P08397	Porphobilinogen deaminase OS=Homo sapiens OX=9606 GN=HMBS PE=1 SV=2	HMBS	3145	Medium	2	3	2	FALSE	TRUE	361	5.54017	39.3											2	2	2	NA	20.374	NA	20.9384	NA	NA	21.3297	NA	21.6649	NA	NA	20.8517	NA	21.2945	NA	NA	1.3589e+06	NA	2.00945e+06	NA	NA	2.63563e+06	NA	3.32506e+06	NA	NA	1.89228e+06	NA	2.57209e+06	NA	NA	1	NA	1	NA	NA	1	NA	1	NA	NA	1	NA	1	NA	Not Found	Peak Found	Not Found	Peak Found	Not Found	Peak Found	High	Not Found	Peak Found	Not Found	Medium	Peak Found	Not Found	Medium	Not Found	3.66
P09110	3-ketoacyl-CoA thiolase, peroxisomal OS=Homo sapiens OX=9606 GN=ACAA1 PE=1 SV=2	ACAA1	30	High	6	22	6	FALSE	TRUE	424	22.4057	44.3											2	2	2	24.7636	21.4928	NA	NA	NA	24.7831	22.8019	NA	NA	NA	23.4083	21.4062	NA	NA	NA	2.84829e+07	2.95114e+06	NA	NA	NA	2.887e+07	7.31256e+06	NA	NA	NA	1.11328e+07	2.77913e+06	NA	NA	NA	6	2	NA	NA	NA	6	3	NA	NA	NA	6	2	NA	NA	NA	High	High	High	Peak Found	Not Found	High	High	Peak Found	High	Not Found	High	High	Peak Found	Not Found	Not Found	46.26
P09132	Signal recognition particle 19 kDa protein OS=Homo sapiens OX=9606 GN=SRP19 PE=1 SV=3	SRP19	6728	High	1	4	1	FALSE	TRUE	144	10.4167	16.1											0	2	0	NA	NA	NA	NA	NA	NA	NA	18.0414	17.5812	NA	NA	NA	NA	NA	NA	NA	NA	NA	NA	NA	NA	NA	269783	196096	NA	NA	NA	NA	NA	NA	NA	NA	NA	NA	NA	NA	NA	1	1	NA	NA	NA	NA	NA	NA	Not Found	Not Found	Not Found	Not Found	Not Found	Not Found	Not Found	High	High	Not Found	Not Found	Not Found	Not Found	Not Found	Not Found	8.67
P09661	U2 small nuclear ribonucleoprotein A' OS=Homo sapiens OX=9606 GN=SNRPA1 PE=1 SV=2	SNRPA1	6627	High	3	9	3	FALSE	TRUE	255	10.9804	28.4											2	2	2	21.8004	20.2449	NA	NA	NA	22.7712	23.4082	NA	NA	NA	21.1652	21.8339	NA	NA	NA	3.65238e+06	1.24255e+06	NA	NA	NA	7.15825e+06	1.11319e+07	NA	NA	NA	2.35161e+06	3.73818e+06	NA	NA	NA	2	1	NA	NA	NA	2	2	NA	NA	NA	2	1	NA	NA	NA	Peak Found	Peak Found	Not Found	Not Found	Not Found	Medium	High	Not Found	Not Found	High	High	High	Not Found	Not Found	High	16.92
P0DI83	Ras-related protein Rab-34, isoform NARR OS=Homo sapiens OX=9606 GN=RAB34 PE=1 SV=1	RAB34	83871	High	2	4	2	FALSE	TRUE	198	18.1818	21.1											0	2	0	NA	NA	NA	NA	NA	18.1521	20.986	NA	NA	NA	NA	NA	NA	NA	NA	NA	NA	NA	NA	NA	291300	2076970	NA	NA	NA	NA	NA	NA	NA	NA	NA	NA	NA	NA	NA	1	1	NA	NA	NA	NA	NA	NA	NA	NA	Not Found	Not Found	Not Found	Not Found	Not Found	High	High	Not Found	Not Found	Not Found	Not Found	Not Found	Not Found	Not Found	Not Found	8.95
P10155	60 kDa SS-A/Ro ribonucleoprotein OS=Homo sapiens OX=9606 GN=TROVE2 PE=1 SV=2	TROVE2	6738	High	5	16	5	FALSE	TRUE	538	10.7807	60.6											2	2	2	22.8934	21.0981	NA	NA	NA	22.9305	22.4747	NA	NA	NA	22.4008	22.3313	NA	NA	NA	7.7909e+06	2.24479e+06	NA	NA	NA	7.99389e+06	5.82861e+06	NA	NA	NA	5.53755e+06	5.27711e+06	NA	NA	NA	2	2	NA	NA	NA	2	2	NA	NA	NA	2	2	NA	NA	NA	High	High	Not Found	Not Found	Not Found	High	High	Not Found	Not Found	Not Found	High	High	Not Found	Not Found	Not Found	26.28
P12270	Nucleoprotein TPR OS=Homo sapiens OX=9606 GN=TPR PE=1 SV=3	TPR	7175	High	3	8	3	FALSE	TRUE	2363	1.43885	267.1											2	2	2	24.1616	24.3409	NA	NA	NA	24.1661	24.9301	NA	NA	NA	23.5393	24.842	NA	NA	NA	1.87654e+07	21248971	NA	NA	NA	1.88243e+07	3.1968e+07	NA	NA	NA	1.21912e+07	3.00745e+07	NA	NA	NA	1	2	NA	NA	NA	1	2	NA	NA	NA	1	2	NA	NA	NA	High	High	Not Found	Not Found	Not Found	High	High	Not Found	Not Found	Not Found	High	High	Not Found	Not Found	Not Found	11.87
P15559	NAD(P)H dehydrogenase [quinone] 1 OS=Homo sapiens GN=NQO1 PE=1 SV=1	NQO1	1728	High	9	59	1	TRUE	TRUE	274	28.4672	30.8											2	2	2	23.1734	NA	21.826	NA	NA	23.4928	NA	23.3785	NA	NA	22.3992	NA	22.2595	NA	NA	9.46002e+06	NA	3.71779e+06	NA	NA	1.18042e+07	NA	1.09055e+07	NA	NA	5.53149e+06	NA	5.02082e+06	NA	NA	1	NA	1	NA	NA	1	NA	1	NA	NA	1	NA	1	NA	NA	Peak Found	Not Found	Peak Found	Not Found	Not Found	Medium	Not Found	Medium	Not Found	Not Found	Peak Found	Not Found	Peak Found	Not Found	Not Found	103.04
P16870	Carboxypeptidase E OS=Homo sapiens OX=9606 GN=CPE PE=1 SV=1	CPE	1363	High	4	8	4	FALSE	TRUE	476	10.084	53.1											0	2	0	NA	NA	NA	NA	NA	21.6266	18.101	NA	NA	NA	NA	NA	NA	NA	NA	NA	NA	NA	NA	NA	3.23786e+06	281154	NA	NA	NA	NA	NA	NA	NA	NA	NA	NA	NA	NA	NA	1	2	NA	NA	NA	NA	NA	NA	NA	NA	Not Found	Not Found	Not Found	Not Found	Not Found	High	High	Not Found	Not Found	Not Found	Not Found	Not Found	Not Found	Not Found	Not Found	14.18
B4DRU3	cDNA FLJ58111, highly similar to Plexin-D1 OS=Homo sapiens OX=9606 PE=2 SV=1			High	12	33	1	FALSE	TRUE	521	24.5681	60.2											0	2	0	NA	NA	NA	NA	NA	NA	21.6199	NA	21.289	NA	NA	NA	NA	NA	NA	NA	NA	NA	NA	NA	NA	3.22281e+06	NA	2.56225e+06	NA	NA	NA	NA	NA	NA	NA	NA	NA	NA	NA	NA	1	NA	1	NA	NA	NA	NA	NA	NA	Not Found	Not Found	Not Found	Not Found	Not Found	Not Found	High	Not Found	High	Not Found	Not Found	Not Found	Not Found	Not Found	Not Found	57.72
P18583	Protein SON OS=Homo sapiens OX=9606 GN=SON PE=1 SV=4	SON	6651	High	13	32	13	FALSE	TRUE	2426	7.74938	263.7											2	2	2	19.9206	29.5024	NA	NA	NA	19.752	26.415	NA	NA	NA	19.5893	26.097	NA	NA	NA	992420	7.60527e+08	NA	NA	NA	882973	8.94755e+07	NA	NA	NA	788787	7.1774e+07	NA	NA	NA	1	10	NA	NA	NA	1	10	NA	NA	NA	1	10	NA	NA	NA	Medium	High	Not Found	Not Found	Not Found	Peak Found	High	Not Found	Not Found	Not Found	Peak Found	High	Not Found	Not Found	Not Found	72.31
P22083	Alpha-(1,3)-fucosyltransferase 4 OS=Homo sapiens OX=9606 GN=FUT4 PE=2 SV=3	FUT4	2526	Medium	1	3	1	FALSE	TRUE	530	3.01887	59											0	2	0	NA	NA	NA	NA	NA	NA	15.0462	NA	NA	16.5899	NA	NA	NA	NA	NA	NA	NA	NA	NA	NA	NA	33835	NA	NA	98637.8	NA	NA	NA	NA	NA	NA	NA	NA	NA	NA	NA	1	NA	NA	1	NA	NA	NA	NA	NA	Not Found	Not Found	Not Found	Not Found	Not Found	Not Found	High	Not Found	Not Found	High	Not Found	Not Found	Not Found	Not Found	Not Found	6.21
P25685	DnaJ homolog subfamily B member 1 OS=Homo sapiens OX=9606 GN=DNAJB1 PE=1 SV=4	DNAJB1	3337	High	4	13	3	FALSE	TRUE	340	12.6471	38											2	2	2	23.6144	21.3696	NA	NA	NA	23.2554	21.8306	NA	NA	NA	21.1379	21.6754	NA	NA	NA	1.28421e+07	2.70954e+06	NA	NA	NA	1.00134e+07	3.72965e+06	NA	NA	NA	2.30751e+06	3.34914e+06	NA	NA	NA	2	2	NA	NA	NA	2	2	NA	NA	NA	2	2	NA	NA	NA	High	High	Not Found	Not Found	Not Found	High	Peak Found	Not Found	Not Found	Not Found	Peak Found	Peak Found	Not Found	Not Found	Not Found	25.24
P25940	Collagen alpha-3(V) chain OS=Homo sapiens OX=9606 GN=COL5A3 PE=1 SV=3	COL5A3	50509	Medium	2	3	2	FALSE	TRUE	1745	1.08883	172											0	2	0	NA	NA	NA	NA	NA	NA	18.1913	NA	NA	23.576	NA	NA	NA	NA	NA	NA	NA	NA	NA	NA	NA	299306	NA	NA	1.25049e+07	NA	NA	NA	NA	NA	NA	NA	NA	NA	NA	NA	1	NA	NA	2	NA	NA	NA	NA	NA	Not Found	Not Found	Not Found	Not Found	Not Found	Not Found	High	Not Found	Not Found	High	Not Found	Not Found	Not Found	Not Found	Not Found	5.03
P27701	CD82 antigen OS=Homo sapiens OX=9606 GN=CD82 PE=1 SV=1	CD82	3732	High	2	7	2	FALSE	TRUE	267	9.3633	29.6											0	2	0	NA	NA	NA	NA	NA	NA	NA	17.1569	NA	22.2012	NA	NA	NA	NA	NA	NA	NA	NA	NA	NA	NA	NA	146136	NA	4.82193e+06	NA	NA	NA	NA	NA	NA	NA	NA	NA	NA	NA	NA	1	NA	1	NA	NA	NA	NA	NA	Not Found	Not Found	Not Found	Not Found	Not Found	Not Found	Not Found	High	Not Found	High	Not Found	Not Found	Not Found	Not Found	Not Found	14.68
P28330	Long-chain specific acyl-CoA dehydrogenase, mitochondrial OS=Homo sapiens OX=9606 GN=ACADL PE=1 SV=2	ACADL	33	High	1	4	1	FALSE	TRUE	430	3.02326	47.6											1	2	1	NA	18.442	NA	NA	NA	16.5067	19.1022	NA	NA	NA	NA	18.0649	NA	NA	NA	NA	356121	NA	NA	NA	93116.3	562787	NA	NA	NA	NA	274209	NA	NA	NA	NA	1	NA	NA	NA	1	1	NA	NA	NA	NA	1	NA	NA	NA	Not Found	High	Not Found	Not Found	Not Found	Medium	High	Not Found	Not Found	Not Found	Not Found	Peak Found	Not Found	Not Found	Not Found	3.71
P29590	Protein PML OS=Homo sapiens OX=9606 GN=PML PE=1 SV=3	PML	5371	High	2	5	1	FALSE	TRUE	882	3.28798	97.5											0	2	0	NA	NA	NA	NA	NA	NA	19.0971	16.2958	NA	NA	NA	NA	NA	NA	NA	NA	NA	NA	NA	NA	NA	560776	80449.4	NA	NA	NA	NA	NA	NA	NA	NA	NA	NA	NA	NA	NA	1	1	NA	NA	NA	NA	NA	NA	NA	Not Found	Not Found	Not Found	Not Found	Not Found	Not Found	Not Found	Not Found	Not Found	Not Found	Not Found	Not Found	Not Found	Not Found	Not Found	6.73
P30039	Phenazine biosynthesis-like domain-containing protein OS=Homo sapiens OX=9606 GN=PBLD PE=1 SV=2	PBLD	64081	Medium	2	3	2	FALSE	TRUE	288	7.29167	31.8											2	2	2	NA	18.483	18.3799	NA	NA	NA	20.6414	19.4876	NA	NA	NA	19.4814	18.7229	NA	NA	NA	366393	341115	NA	NA	NA	1.63557e+06	735103	NA	NA	NA	731972	432682	NA	NA	NA	1	1	NA	NA	NA	2	1	NA	NA	NA	2	1	NA	NA	Not Found	Peak Found	Peak Found	Not Found	Not Found	Not Found	Peak Found	High	Not Found	Not Found	Not Found	High	Peak Found	Not Found	Not Found	3.84
P30049	ATP synthase subunit delta, mitochondrial OS=Homo sapiens OX=9606 GN=ATP5F1D PE=1 SV=2	ATP5F1D	513	High	3	9	2	FALSE	TRUE	168	17.2619	17.5											0	2	0	NA	NA	NA	NA	NA	23.8934	22.1019	NA	NA	NA	NA	NA	NA	NA	NA	NA	NA	NA	NA	NA	1.55818e+07	4.50116e+06	NA	NA	NA	NA	NA	NA	NA	NA	NA	NA	NA	NA	NA	1	1	NA	NA	NA	NA	NA	NA	NA	NA	Not Found	Not Found	Not Found	Not Found	Not Found	High	High	High	Not Found	High	Not Found	Not Found	Not Found	Not Found	Not Found	21.25
P30281	G1/S-specific cyclin-D3 OS=Homo sapiens OX=9606 GN=CCND3 PE=1 SV=2	CCND3	896	High	5	12	5	FALSE	TRUE	292	19.5205	32.5											2	2	2	20.5227	19.3014	NA	NA	NA	21.6871	21.4407	NA	NA	NA	20.4159	20.0606	NA	NA	NA	1.50642e+06	646080	NA	NA	NA	3.37661e+06	2.84632e+06	NA	NA	NA	1.3989e+06	1.09353e+06	NA	NA	NA	2	2	NA	NA	NA	2	2	NA	NA	NA	2	2	NA	NA	NA	Peak Found	Peak Found	Peak Found	Not Found	Not Found	Medium	High	High	Not Found	Not Found	Peak Found	Peak Found	Not Found	Not Found	Not Found	20.26
P30740	Leukocyte elastase inhibitor OS=Homo sapiens OX=9606 GN=SERPINB1 PE=1 SV=1	SERPINB1	1992	High	5	7	5	FALSE	TRUE	379	14.7757	42.7											2	2	2	NA	22.1994	NA	20.8346	NA	NA	23.335	NA	20.8846	NA	NA	23.1782	NA	19.484	NA	NA	4.81588e+06	NA	1.87006e+06	NA	NA	1.05811e+07	NA	1.93598e+06	NA	NA	9.49165e+06	NA	733284	NA	NA	2	NA	1	NA	NA	2	NA	1	NA	NA	2	NA	1	NA	Not Found	Medium	Not Found	Peak Found	Not Found	Not Found	High	Not Found	High	Not Found	Not Found	High	Not Found	Peak Found	Not Found	11.26
P31947	14-3-3 protein sigma OS=Homo sapiens OX=9606 GN=SFN PE=1 SV=1	SFN	2810	High	6	47	2	FALSE	TRUE	248	22.5806	27.8											0	2	0	NA	NA	NA	NA	NA	NA	19.0791	19.382	NA	NA	NA	NA	NA	NA	NA	NA	NA	NA	NA	NA	NA	553840	683238	NA	NA	NA	NA	NA	NA	NA	NA	NA	NA	NA	NA	NA	1	1	NA	NA	NA	NA	NA	NA	NA	High	Peak Found	High	Peak Found	Medium	Peak Found	High	High	Peak Found	High	High	Medium	High	High	Peak Found	74.18
P35080	Profilin-2 OS=Homo sapiens OX=9606 GN=PFN2 PE=1 SV=3	PFN2	5217	High	5	8	5	FALSE	TRUE	140	36.4286	15											2	2	2	NA	19.6225	NA	NA	22.925	NA	22.5595	NA	NA	22.4794	NA	22.4871	NA	NA	20.104	NA	807151	NA	NA	7.96345e+06	NA	6.18146e+06	NA	NA	5.84774e+06	NA	5.87878e+06	NA	NA	1.12696e+06	NA	2	NA	NA	1	NA	3	NA	NA	1	NA	2	NA	NA	1	Not Found	Medium	Not Found	Not Found	Peak Found	Not Found	High	Not Found	Not Found	High	Not Found	High	Not Found	Not Found	Peak Found	17.91
P35318	ADM OS=Homo sapiens OX=9606 GN=ADM PE=1 SV=1	ADM	133	High	2	5	2	FALSE	TRUE	185	10.2703	20.4											0	2	0	NA	NA	NA	NA	NA	NA	NA	20.3287	NA	20.0888	NA	NA	NA	NA	NA	NA	NA	NA	NA	NA	NA	NA	1.31686e+06	NA	1.11514e+06	NA	NA	NA	NA	NA	NA	NA	NA	NA	NA	NA	NA	2	NA	1	NA	NA	NA	NA	NA	Not Found	Not Found	Not Found	Not Found	Not Found	Not Found	Not Found	High	Not Found	High	Not Found	Not Found	Not Found	Not Found	Not Found	8.53
P35606	Coatomer subunit beta' OS=Homo sapiens OX=9606 GN=COPB2 PE=1 SV=2	COPB2	9276	High	2	4	2	FALSE	TRUE	906	3.42163	102.4											1	2	1	19.5825	NA	NA	NA	NA	22.0583	19.4188	NA	NA	NA	19.0337	NA	NA	NA	NA	785117	NA	NA	NA	NA	4367338	700881	NA	NA	NA	536673	NA	NA	NA	NA	1	NA	NA	NA	NA	1	1	NA	NA	NA	1	NA	NA	NA	NA	Peak Found	Not Found	Not Found	Not Found	Not Found	High	High	Not Found	Not Found	Not Found	Peak Found	Not Found	Not Found	Not Found	Not Found	5.93
P35659	Protein DEK OS=Homo sapiens OX=9606 GN=DEK PE=1 SV=1	DEK	7913	High	4	6	4	FALSE	TRUE	375	11.7333	42.6											1	2	1	NA	20.7219	NA	NA	NA	NA	25.5424	NA	NA	19.7185	NA	21.8509	NA	NA	NA	NA	1.72942e+06	NA	NA	NA	NA	4.88683e+07	NA	NA	862709	NA	3.78242e+06	NA	NA	NA	NA	1	NA	NA	NA	NA	4	NA	NA	1	NA	1	NA	NA	NA	Not Found	Peak Found	Not Found	Not Found	Not Found	High	High	Not Found	Not Found	High	Peak Found	Peak Found	Not Found	Not Found	Not Found	11.64
P38432	Coilin OS=Homo sapiens OX=9606 GN=COIL PE=1 SV=1	COIL	8161	High	1	7	1	FALSE	TRUE	576	1.73611	62.6											2	2	2	19.9843	19.4351	NA	NA	NA	21.0363	20.8816	NA	NA	NA	20.8192	19.5049	NA	NA	NA	1.0372e+06	708818	NA	NA	NA	2.15052e+06	1.93187e+06	NA	NA	NA	1850177	743960	NA	NA	NA	1	1	NA	NA	NA	1	1	NA	NA	NA	1	1	NA	NA	NA	High	Peak Found	Not Found	Not Found	Not Found	High	High	Not Found	Not Found	Not Found	Peak Found	High	Not Found	Not Found	Not Found	7.56
P40222	Alpha-taxilin OS=Homo sapiens OX=9606 GN=TXLNA PE=1 SV=3	TXLNA	200081	High	2	5	2	FALSE	TRUE	546	5.31136	61.9											0	2	0	NA	NA	NA	NA	NA	18.3588	NA	22.0894	NA	NA	NA	NA	NA	NA	NA	NA	NA	NA	NA	NA	336158	NA	4.4625e+06	NA	NA	NA	NA	NA	NA	NA	NA	NA	NA	NA	NA	1	NA	2	NA	NA	NA	NA	NA	NA	NA	Not Found	Not Found	Not Found	Not Found	Not Found	High	Not Found	High	Not Found	Not Found	Not Found	Not Found	Not Found	Not Found	Not Found	13.91
P40925	Malate dehydrogenase, cytoplasmic OS=Homo sapiens OX=9606 GN=MDH1 PE=1 SV=4	MDH1	4190	High	3	6	3	FALSE	TRUE	334	11.6766	36.4											1	2	1	NA	17.6674	NA	NA	NA	NA	21.2308	18.6587	NA	NA	NA	17.8718	NA	NA	NA	NA	208173	NA	NA	NA	NA	2.461e+06	413841	NA	NA	NA	239847	NA	NA	NA	NA	1	NA	NA	NA	NA	2	1	NA	NA	NA	1	NA	NA	NA	Not Found	Peak Found	Not Found	Not Found	Not Found	Not Found	High	Medium	Not Found	Not Found	Not Found	Peak Found	Not Found	Not Found	Not Found	8.25
B4DYR8	cDNA FLJ56473, highly similar to Zinc finger and BTB domain-containing protein 38 OS=Homo sapiens OX=9606 PE=2 SV=1			High	3	8	3	FALSE	TRUE	1196	3.01003	134.2											1	2	1	NA	19.9797	NA	NA	NA	NA	23.4266	NA	18.0021	NA	NA	21.3096	NA	NA	NA	NA	1.03391e+06	NA	NA	NA	NA	1.1275e+07	NA	262532	NA	NA	2.59907e+06	NA	NA	NA	NA	1	NA	NA	NA	NA	2	NA	1	NA	NA	1	NA	NA	NA	Not Found	Peak Found	Not Found	Not Found	Not Found	Not Found	High	Not Found	High	Not Found	Not Found	Peak Found	Not Found	Not Found	Not Found	12.34
P42574	Caspase-3 OS=Homo sapiens OX=9606 GN=CASP3 PE=1 SV=2	CASP3	836	High	4	11	4	FALSE	TRUE	277	15.8845	31.6											2	2	2	20.1734	19.8515	NA	NA	NA	23.8108	21.774	NA	NA	NA	20.0725	20.7398	NA	NA	NA	1.18253e+06	946029	NA	NA	NA	1.47148e+07	3.5862e+06	NA	NA	NA	1.10259e+06	1.75112e+06	NA	NA	NA	2	1	NA	NA	NA	3	1	NA	NA	NA	2	1	NA	NA	NA	High	Peak Found	Not Found	Not Found	Not Found	High	High	Not Found	Not Found	Not Found	High	High	Not Found	Not Found	Not Found	14.98
P43003	Excitatory amino acid transporter 1 OS=Homo sapiens OX=9606 GN=SLC1A3 PE=1 SV=1	SLC1A3	6507	High	1	9	1	FALSE	TRUE	542	2.21402	59.5											2	2	2	18.0701	15.8247	NA	NA	NA	21.6202	22.2186	NA	NA	NA	18.7943	18.0948	NA	NA	NA	275191	58039.3	NA	NA	NA	3.22354e+06	4.88048e+06	NA	NA	NA	454613	279956	NA	NA	NA	1	1	NA	NA	NA	2	1	NA	NA	NA	1	1	NA	NA	NA	Peak Found	Peak Found	Not Found	Not Found	Not Found	High	High	Not Found	Not Found	Not Found	High	Peak Found	Not Found	Not Found	Not Found	18.06
P46087	Probable 28S rRNA (cytosine(4447)-C(5))-methyltransferase OS=Homo sapiens OX=9606 GN=NOP2 PE=1 SV=2	NOP2	4839	High	12	51	12	FALSE	TRUE	812	18.3498	89.2											2	2	2	26.1841	26.2642	NA	NA	NA	26.0111	27.3142	NA	NA	NA	24.7917	25.9596	NA	NA	NA	7.62448e+07	8.05977e+07	NA	NA	NA	6.76268e+07	1.66879e+08	NA	NA	NA	2.90433e+07	6.52561e+07	NA	NA	NA	10	10	NA	NA	NA	7	10	NA	NA	NA	6	9	NA	NA	NA	High	High	Not Found	Not Found	Not Found	High	High	Not Found	Not Found	Not Found	High	High	Not Found	Not Found	Not Found	124.77
P48067	Sodium- and chloride-dependent glycine transporter 1 OS=Homo sapiens OX=9606 GN=SLC6A9 PE=1 SV=3	SLC6A9	6536	High	2	11	2	FALSE	TRUE	706	2.9745	78.2											0	2	0	NA	NA	NA	NA	NA	NA	22.5222	NA	21.4472	NA	NA	NA	NA	NA	NA	NA	NA	NA	NA	NA	NA	6.02349e+06	NA	2859190	NA	NA	NA	NA	NA	NA	NA	NA	NA	NA	NA	NA	2	NA	1	NA	NA	NA	NA	NA	NA	Not Found	Not Found	Not Found	Not Found	Not Found	Not Found	High	Not Found	High	Not Found	Not Found	Not Found	Not Found	Peak Found	Not Found	20.82
P48167	Glycine receptor subunit beta OS=Homo sapiens OX=9606 GN=GLRB PE=1 SV=1	GLRB	2743	Medium	1	2	1	FALSE	TRUE	497	2.61569	56.1											0	2	0	NA	NA	NA	NA	NA	NA	NA	16.8876	19.0614	NA	NA	NA	NA	NA	NA	NA	NA	NA	NA	NA	NA	NA	121246	547067	NA	NA	NA	NA	NA	NA	NA	NA	NA	NA	NA	NA	NA	1	1	NA	NA	NA	NA	NA	NA	Not Found	Not Found	Not Found	Not Found	Not Found	Not Found	Not Found	Medium	High	Not Found	Not Found	Not Found	Not Found	Not Found	Not Found	1.66
P49406	39S ribosomal protein L19, mitochondrial OS=Homo sapiens OX=9606 GN=MRPL19 PE=1 SV=2	MRPL19	9801	High	2	3	2	FALSE	TRUE	292	6.16438	33.5											2	2	2	15.3227	15.908	NA	NA	NA	NA	18.9545	NA	19.8078	NA	NA	18.8369	NA	18.6659	NA	40982.1	61485.4	NA	NA	NA	NA	508012	NA	917763	NA	NA	468241	NA	415909	NA	1	1	NA	NA	NA	NA	1	NA	1	NA	NA	1	NA	1	NA	High	Peak Found	Not Found	Not Found	Not Found	Not Found	High	Not Found	Medium	Not Found	Not Found	Peak Found	Not Found	Peak Found	Not Found	2.34
P49840	Glycogen synthase kinase-3 alpha OS=Homo sapiens OX=9606 GN=GSK3A PE=1 SV=2	GSK3A	2931	High	4	7	3	FALSE	TRUE	483	10.559	50.9											1	2	1	17.9843	NA	NA	NA	NA	21.0855	20.0974	NA	NA	NA	18.7837	NA	NA	NA	NA	259313	NA	NA	NA	NA	2.22522e+06	1.12177e+06	NA	NA	NA	451297	NA	NA	NA	NA	1	NA	NA	NA	NA	2	1	NA	NA	NA	1	NA	NA	NA	NA	High	Not Found	Not Found	Not Found	Not Found	High	High	Not Found	Not Found	Not Found	Peak Found	Not Found	Not Found	Not Found	Not Found	7.48
P50851	Lipopolysaccharide-responsive and beige-like anchor protein OS=Homo sapiens OX=9606 GN=LRBA PE=1 SV=4	LRBA	987	High	6	17	5	FALSE	TRUE	2863	2.68949	318.9											2	2	2	22.4911	20.8137	NA	NA	NA	23.4968	22.3293	NA	NA	NA	22.4863	20.3007	NA	NA	NA	5.89514e+06	1.84307e+06	NA	NA	NA	1.18368e+07	5.26992e+06	NA	NA	NA	5.8757e+06	1.29154e+06	NA	NA	NA	3	1	NA	NA	NA	3	2	NA	NA	NA	3	1	NA	NA	NA	High	Peak Found	Not Found	Not Found	Not Found	High	High	Not Found	Not Found	Not Found	High	High	Not Found	Not Found	Not Found	28.46
P51149	Ras-related protein Rab-7a OS=Homo sapiens OX=9606 GN=RAB7A PE=1 SV=1	RAB7A	7879	High	6	9	6	FALSE	TRUE	207	34.7826	23.5											1	2	1	NA	20.4323	NA	NA	NA	21.0172	23.2381	NA	NA	NA	NA	20.6634	NA	NA	NA	NA	1.41492e+06	NA	NA	NA	2.12227e+06	9.89379e+06	NA	NA	NA	NA	1.6608e+06	NA	NA	NA	NA	2	NA	NA	NA	2	4	NA	NA	NA	NA	3	NA	NA	NA	Not Found	Peak Found	Not Found	Not Found	Not Found	High	High	Not Found	Not Found	Not Found	Not Found	Peak Found	Not Found	Not Found	Not Found	19.68
P51530	DNA replication ATP-dependent helicase/nuclease DNA2 OS=Homo sapiens OX=9606 GN=DNA2 PE=1 SV=3	DNA2	1763	High	3	5	3	FALSE	TRUE	1060	3.11321	120.3											1	2	1	NA	NA	NA	18.974	NA	NA	NA	16.529	21.402	NA	NA	NA	NA	18.8191	NA	NA	NA	NA	514940	NA	NA	NA	94562.7	2.77111e+06	NA	NA	NA	NA	462491	NA	NA	NA	NA	1	NA	NA	NA	1	1	NA	NA	NA	NA	1	NA	Not Found	Not Found	Not Found	High	Not Found	Not Found	Not Found	High	High	Not Found	Not Found	Not Found	Not Found	Peak Found	Not Found	10.17
P51965	Ubiquitin-conjugating enzyme E2 E1 OS=Homo sapiens GN=UBE2E1 PE=1 SV=1	UBE2E1	7324	High	2	5	2	TRUE	TRUE	193	13.4715	21.4											2	2	2	NA	NA	18.0005	17.9749	NA	NA	NA	20.1989	20.631	NA	NA	NA	17.8767	18.1321	NA	NA	NA	262242	257617	NA	NA	NA	1.20354e+06	1.62388e+06	NA	NA	NA	240674	287281	NA	NA	NA	2	1	NA	NA	NA	2	1	NA	NA	NA	1	1	NA	Not Found	Not Found	High	Peak Found	Not Found	Not Found	Not Found	High	High	Not Found	Not Found	Not Found	Peak Found	Peak Found	Not Found	5.21
P53384	Cytosolic Fe-S cluster assembly factor NUBP1 OS=Homo sapiens OX=9606 GN=NUBP1 PE=1 SV=2	NUBP1	4682	Medium	1	5	1	FALSE	TRUE	320	2.8125	34.5											2	2	2	NA	22.432	NA	NA	21.5076	NA	24.2977	NA	NA	22.735	NA	23.1216	NA	NA	19.7787	NA	5.65873e+06	NA	NA	2.98156e+06	NA	2.06225e+07	NA	NA	6.9811e+06	NA	9.12615e+06	NA	NA	899471	NA	1	NA	NA	1	NA	1	NA	NA	1	NA	1	NA	NA	1	Not Found	Peak Found	Peak Found	Not Found	Medium	Not Found	Medium	Medium	Not Found	High	Not Found	Peak Found	Peak Found	Not Found	Peak Found	1.92
P56282	DNA polymerase epsilon subunit 2 OS=Homo sapiens OX=9606 GN=POLE2 PE=1 SV=2	POLE2	5427	High	3	3	3	FALSE	TRUE	527	9.29791	59.5											0	2	0	NA	NA	NA	NA	NA	21.2032	16.4511	NA	NA	NA	NA	NA	NA	NA	NA	NA	NA	NA	NA	NA	2.41433e+06	89591.5	NA	NA	NA	NA	NA	NA	NA	NA	NA	NA	NA	NA	NA	1	1	NA	NA	NA	NA	NA	NA	NA	NA	Not Found	Not Found	Not Found	Not Found	Not Found	High	High	Not Found	Not Found	Not Found	Not Found	Not Found	Not Found	Not Found	Not Found	6.39
P56381	ATP synthase subunit epsilon, mitochondrial OS=Homo sapiens OX=9606 GN=ATP5F1E PE=1 SV=2	ATP5F1E	514	Medium	2	5	2	FALSE	TRUE	51	29.4118	5.8											0	2	0	NA	NA	NA	NA	NA	19.5659	18.3046	NA	NA	NA	NA	NA	NA	NA	NA	NA	NA	NA	NA	NA	776123	323768	NA	NA	NA	NA	NA	NA	NA	NA	NA	NA	NA	NA	NA	1	1	NA	NA	NA	NA	NA	NA	NA	NA	Not Found	Not Found	Not Found	Not Found	Not Found	High	High	Not Found	Not Found	Not Found	Not Found	Not Found	Not Found	Not Found	Not Found	5.87
P56817	Beta-secretase 1 OS=Homo sapiens OX=9606 GN=BACE1 PE=1 SV=3	BACE1	23621	Medium	1	2	1	FALSE	TRUE	501	2.19561	55.7											0	2	0	NA	NA	NA	NA	NA	NA	NA	NA	20.3654	20.5152	NA	NA	NA	NA	NA	NA	NA	NA	NA	NA	NA	NA	NA	1.35084e+06	1.49859e+06	NA	NA	NA	NA	NA	NA	NA	NA	NA	NA	NA	NA	NA	1	1	NA	NA	NA	NA	NA	Not Found	Not Found	Not Found	Not Found	Not Found	Not Found	Not Found	Not Found	High	High	Not Found	Not Found	Not Found	Not Found	Not Found	2.15
P56937	3-keto-steroid reductase OS=Homo sapiens OX=9606 GN=HSD17B7 PE=1 SV=1	HSD17B7	51478	High	3	6	3	FALSE	TRUE	341	9.09091	38.2											2	2	2	22.1596	21.6496	NA	NA	NA	22.9686	23.3874	NA	NA	NA	21.7985	22.3701	NA	NA	NA	4.68509e+06	3.28978e+06	NA	NA	NA	8.2078e+06	1.09729e+07	NA	NA	NA	3.64757e+06	5.4209e+06	NA	NA	NA	2	2	NA	NA	NA	2	2	NA	NA	NA	2	2	NA	NA	NA	High	Peak Found	Not Found	Not Found	Not Found	High	High	Not Found	Not Found	Not Found	High	High	Not Found	Not Found	Not Found	10.16
P60174	Triosephosphate isomerase OS=Homo sapiens OX=9606 GN=TPI1 PE=1 SV=3	TPI1	7167	High	4	9	4	FALSE	TRUE	286	20.979	30.8											2	2	2	NA	19.0619	NA	20.9795	NA	NA	20.005	NA	21.7584	NA	NA	19.2523	NA	20.4183	NA	NA	547286	NA	2.06752e+06	NA	NA	1.05222e+06	NA	3.54757e+06	NA	NA	624492	NA	1.40123e+06	NA	NA	1	NA	1	NA	NA	1	NA	1	NA	NA	1	NA	1	NA	Not Found	High	Not Found	High	Peak Found	Not Found	High	Not Found	High	High	Not Found	High	Not Found	High	Not Found	20.37
P60520	Gamma-aminobutyric acid receptor-associated protein-like 2 OS=Homo sapiens OX=9606 GN=GABARAPL2 PE=1 SV=1	GABARAPL2	11345	Medium	2	4	2	FALSE	TRUE	117	16.2393	13.7											0	2	0	NA	NA	NA	NA	NA	NA	NA	20.0208	21.5779	NA	NA	NA	NA	NA	NA	NA	NA	NA	NA	NA	NA	NA	1.0638e+06	3130427	NA	NA	NA	NA	NA	NA	NA	NA	NA	NA	NA	NA	NA	1	1	NA	NA	NA	NA	NA	NA	Not Found	Not Found	Not Found	Not Found	Not Found	Not Found	Not Found	High	High	Not Found	Not Found	Not Found	Not Found	Not Found	Not Found	4.07
P61006	Ras-related protein Rab-8A OS=Homo sapiens OX=9606 GN=RAB8A PE=1 SV=1	RAB8A	4218	High	4	55	1	FALSE	TRUE	207	21.256	23.7											0	2	0	NA	NA	NA	NA	NA	16.6775	NA	NA	17.6547	NA	NA	NA	NA	NA	NA	NA	NA	NA	NA	NA	104815	NA	NA	206346	NA	NA	NA	NA	NA	NA	NA	NA	NA	NA	NA	1	NA	NA	1	NA	NA	NA	NA	NA	NA	Not Found	Peak Found	Not Found	Not Found	High	High	High	Not Found	Medium	High	Not Found	Not Found	Not Found	Not Found	Not Found	107.98
P61604	10 kDa heat shock protein, mitochondrial OS=Homo sapiens OX=9606 GN=HSPE1 PE=1 SV=2	HSPE1	3336	High	3	7	3	FALSE	TRUE	102	31.3725	10.9											2	2	2	NA	19.9011	NA	18.7738	NA	NA	22.3738	NA	21.1872	NA	NA	21.7878	NA	19.9763	NA	NA	979126	NA	448191	NA	NA	5.43485e+06	NA	2.38771e+06	NA	NA	3.62053e+06	NA	1.03146e+06	NA	NA	1	NA	1	NA	NA	2	NA	1	NA	NA	1	NA	1	NA	Not Found	High	Not Found	Peak Found	Not Found	Not Found	High	Not Found	High	Not Found	Not Found	High	Not Found	Peak Found	Not Found	12.21
P62633	Cellular nucleic acid-binding protein OS=Homo sapiens OX=9606 GN=CNBP PE=1 SV=1	CNBP	7555	High	4	7	4	FALSE	TRUE	177	30.5085	19.5											1	2	1	NA	NA	21.4507	NA	NA	NA	NA	24.023	20.3463	NA	NA	NA	21.3453	NA	NA	NA	NA	2.86625e+06	NA	NA	NA	NA	1.70468e+07	1.33307e+06	NA	NA	NA	2.66434e+06	NA	NA	NA	NA	3	NA	NA	NA	NA	3	2	NA	NA	NA	3	NA	NA	Not Found	Not Found	High	Not Found	Not Found	Not Found	Not Found	High	High	Not Found	Not Found	Not Found	High	Not Found	Not Found	8.3
P62851	40S ribosomal protein S25 OS=Homo sapiens OX=9606 GN=RPS25 PE=1 SV=1	RPS25	6230	Medium	1	2	1	FALSE	TRUE	125	7.2	13.7											0	2	0	NA	NA	NA	NA	NA	20.1956	18.7718	NA	NA	NA	NA	NA	NA	NA	NA	NA	NA	NA	NA	NA	1.2008e+06	447595	NA	NA	NA	NA	NA	NA	NA	NA	NA	NA	NA	NA	NA	1	1	NA	NA	NA	NA	NA	NA	NA	NA	Not Found	Not Found	Not Found	Not Found	Not Found	High	High	Not Found	Not Found	Not Found	Not Found	Not Found	Not Found	Not Found	Not Found	4.02
P62891	60S ribosomal protein L39 OS=Homo sapiens OX=9606 GN=RPL39 PE=1 SV=2	RPL39	6170	High	1	3	1	FALSE	TRUE	51	19.6078	6.4											2	2	2	NA	NA	21.7391	NA	23.4868	NA	NA	22.8382	NA	23.4992	NA	NA	21.9263	NA	23.2055	NA	NA	3.50047e+06	NA	1.1755e+07	NA	NA	7.49857e+06	NA	1.18568e+07	NA	NA	3.98546e+06	NA	9.67248e+06	NA	NA	1	NA	2	NA	NA	1	NA	2	NA	NA	1	NA	2	Not Found	Not Found	Peak Found	Not Found	High	Not Found	Not Found	High	Not Found	High	Not Found	Not Found	Peak Found	Not Found	Peak Found	2.23
P67809	Nuclease-sensitive element-binding protein 1 OS=Homo sapiens OX=9606 GN=YBX1 PE=1 SV=3	YBX1	4904	High	6	16	6	FALSE	TRUE	324	24.3827	35.9											2	2	2	NA	23.562	NA	17.7554	NA	NA	24.3274	NA	21.2047	NA	NA	20.8353	NA	18.1628	NA	NA	1.23841e+07	NA	221269	NA	NA	2.10507e+07	NA	2.41679e+06	NA	NA	1.87085e+06	NA	293458	NA	NA	2	NA	1	NA	NA	4	NA	2	NA	NA	1	NA	1	NA	Not Found	High	Not Found	Peak Found	High	Not Found	High	Not Found	High	High	Not Found	Peak Found	Not Found	High	Not Found	36.43
P78356	Phosphatidylinositol 5-phosphate 4-kinase type-2 beta OS=Homo sapiens OX=9606 GN=PIP4K2B PE=1 SV=1	PIP4K2B	8396	High	2	5	2	FALSE	TRUE	416	6.00962	47.3											0	2	0	NA	NA	NA	NA	NA	NA	19.8555	NA	18.8909	NA	NA	NA	NA	NA	NA	NA	NA	NA	NA	NA	NA	948649	NA	486095	NA	NA	NA	NA	NA	NA	NA	NA	NA	NA	NA	NA	1	NA	1	NA	NA	NA	NA	NA	NA	Not Found	Not Found	Not Found	Not Found	Not Found	Not Found	High	Not Found	High	Not Found	Not Found	Not Found	Not Found	Not Found	Not Found	11.55
P83916	Chromobox protein homolog 1 OS=Homo sapiens OX=9606 GN=CBX1 PE=1 SV=1	CBX1	10951	High	2	11	1	FALSE	TRUE	185	14.5946	21.4											2	2	2	16.9651	18.1399	NA	NA	NA	20.8658	20.9898	NA	NA	NA	16.9425	19.7099	NA	NA	NA	127937	288840	NA	NA	NA	1.91089e+06	2.08234e+06	NA	NA	NA	125954	857597	NA	NA	NA	1	1	NA	NA	NA	2	1	NA	NA	NA	1	1	NA	NA	NA	Peak Found	Peak Found	Not Found	Not Found	Peak Found	Medium	High	Not Found	Not Found	Peak Found	Medium	Peak Found	Not Found	Not Found	High	17.97
P84074	Neuron-specific calcium-binding protein hippocalcin OS=Homo sapiens OX=9606 GN=HPCA PE=1 SV=2	HPCA	3208	High	3	7	3	FALSE	TRUE	193	17.0984	22.4											0	2	0	NA	NA	NA	NA	NA	NA	20.4979	18.5958	NA	NA	NA	NA	NA	NA	NA	NA	NA	NA	NA	NA	NA	1.48072e+06	396194	NA	NA	NA	NA	NA	NA	NA	NA	NA	NA	NA	NA	NA	1	1	NA	NA	NA	NA	NA	NA	NA	Not Found	Not Found	Not Found	Peak Found	Not Found	Not Found	High	Medium	Medium	Not Found	Not Found	High	Not Found	Not Found	Not Found	7.78
P84157	Matrix-remodeling-associated protein 7 OS=Homo sapiens OX=9606 GN=MXRA7 PE=1 SV=1	MXRA7	439921	High	4	6	4	FALSE	TRUE	204	22.0588	21.5											0	2	0	NA	NA	NA	NA	NA	NA	22.7906	17.2474	NA	NA	NA	NA	NA	NA	NA	NA	NA	NA	NA	NA	NA	7.25553e+06	155587	NA	NA	NA	NA	NA	NA	NA	NA	NA	NA	NA	NA	NA	4	1	NA	NA	NA	NA	NA	NA	NA	Not Found	Not Found	Not Found	Not Found	Not Found	Not Found	High	Medium	Not Found	Not Found	Not Found	Not Found	Not Found	Not Found	Not Found	13.11
P85037	Forkhead box protein K1 OS=Homo sapiens OX=9606 GN=FOXK1 PE=1 SV=1	FOXK1	221937	High	6	12	2	FALSE	TRUE	733	9.68622	75.4											1	2	1	NA	NA	NA	NA	21.0051	NA	16.2865	NA	NA	23.0219	NA	NA	NA	NA	21.1814	NA	NA	NA	NA	2.10465e+06	NA	79933.5	NA	NA	8.51675e+06	NA	NA	NA	NA	2.37812e+06	NA	NA	NA	NA	1	NA	1	NA	NA	1	NA	NA	NA	NA	1	Not Found	Not Found	Not Found	Not Found	Peak Found	Not Found	High	Not Found	Not Found	Medium	Not Found	Not Found	Not Found	Not Found	Peak Found	15.45
Q00796	Sorbitol dehydrogenase OS=Homo sapiens OX=9606 GN=SORD PE=1 SV=4	SORD	6652	High	2	5	2	FALSE	TRUE	357	9.2437	38.3											2	2	2	19.5416	16.465	NA	NA	NA	21.6262	19.7116	NA	NA	NA	19.3074	17.7785	NA	NA	NA	763133	90462.5	NA	NA	NA	3.23687e+06	858593	NA	NA	NA	648797	224841	NA	NA	NA	1	1	NA	NA	NA	1	1	NA	NA	NA	1	1	NA	NA	NA	High	Medium	Not Found	Not Found	Not Found	High	Peak Found	Not Found	Not Found	Not Found	Peak Found	Peak Found	Not Found	Not Found	Not Found	8.06
Q00973	Beta-1,4 N-acetylgalactosaminyltransferase 1 OS=Homo sapiens OX=9606 GN=B4GALNT1 PE=1 SV=2	B4GALNT1	2583	High	12	74	1	FALSE	TRUE	533	24.9531	58.8											0	2	0	NA	NA	NA	NA	NA	NA	NA	22.8535	21.4505	NA	NA	NA	NA	NA	NA	NA	NA	NA	NA	NA	NA	NA	7.57881e+06	2.86573e+06	NA	NA	NA	NA	NA	NA	NA	NA	NA	NA	NA	NA	NA	1	1	NA	NA	NA	NA	NA	NA	Not Found	Not Found	Not Found	Not Found	Not Found	Not Found	Not Found	High	High	Not Found	Not Found	Not Found	Not Found	Not Found	Not Found	127.42
Q01995	Transgelin OS=Homo sapiens OX=9606 GN=TAGLN PE=1 SV=4	TAGLN	6876	High	2	3	2	FALSE	TRUE	201	11.9403	22.6											0	2	0	NA	NA	NA	NA	NA	NA	19.9853	NA	16.9994	NA	NA	NA	NA	NA	NA	NA	NA	NA	NA	NA	NA	1.03794e+06	NA	131022	NA	NA	NA	NA	NA	NA	NA	NA	NA	NA	NA	NA	2	NA	1	NA	NA	NA	NA	NA	NA	Not Found	Not Found	Not Found	Not Found	Not Found	Not Found	High	Not Found	High	Not Found	Not Found	Not Found	Not Found	Not Found	Not Found	7.7
Q03001	Dystonin OS=Homo sapiens OX=9606 GN=DST PE=1 SV=4	DST	667	High	10	15	9	FALSE	TRUE	7570	1.69089	860.1											1	2	0	NA	18.3981	NA	NA	NA	21.505	22.0106	NA	NA	NA	NA	NA	NA	NA	NA	NA	345456	NA	NA	NA	2.97613e+06	4.22511e+06	NA	NA	NA	NA	NA	NA	NA	NA	NA	1	NA	NA	NA	3	4	NA	NA	NA	NA	NA	NA	NA	NA	Peak Found	Medium	Not Found	Not Found	Not Found	High	High	Not Found	High	Not Found	Not Found	Not Found	Not Found	Not Found	Not Found	17.9
Q03426	Mevalonate kinase OS=Homo sapiens OX=9606 GN=MVK PE=1 SV=1	MVK	4598	High	5	6	5	FALSE	TRUE	396	19.4444	42.4											2	2	2	23.2905	19.2012	NA	NA	NA	23.6183	19.3668	NA	NA	NA	23.0222	18.2008	NA	NA	NA	1.026e+07	602733	NA	NA	NA	1.28774e+07	676057	NA	NA	NA	8.51891e+06	301286	NA	NA	NA	1	1	NA	NA	NA	1	1	NA	NA	NA	1	1	NA	NA	NA	High	High	High	Not Found	High	Peak Found	Peak Found	Peak Found	Not Found	Peak Found	Peak Found	Peak Found	Not Found	Not Found	Not Found	15.05
Q08945	FACT complex subunit SSRP1 OS=Homo sapiens OX=9606 GN=SSRP1 PE=1 SV=1	SSRP1	6749	High	6	15	6	FALSE	TRUE	709	10.5783	81											1	2	1	23.7682	NA	NA	NA	NA	24.8449	NA	17.1362	NA	NA	23.3731	NA	NA	NA	NA	1.42873e+07	NA	NA	NA	NA	3.01332e+07	NA	144047	NA	NA	1.08646e+07	NA	NA	NA	NA	4	NA	NA	NA	NA	5	NA	1	NA	NA	4	NA	NA	NA	NA	High	High	Not Found	Not Found	Not Found	High	Peak Found	High	Not Found	Not Found	High	Not Found	Not Found	Not Found	Not Found	23.16
Q08AD1	Calmodulin-regulated spectrin-associated protein 2 OS=Homo sapiens OX=9606 GN=CAMSAP2 PE=1 SV=3	CAMSAP2	23271	High	3	7	3	FALSE	TRUE	1489	2.41773	168											2	2	2	NA	20.92	NA	NA	19.7322	NA	22.7076	NA	NA	21.0882	NA	21.7973	NA	NA	20.4891	NA	1.98402e+06	NA	NA	870913	NA	6.8496e+06	NA	NA	2.22943e+06	NA	3.64454e+06	NA	NA	1.47178e+06	NA	2	NA	NA	1	NA	3	NA	NA	1	NA	2	NA	NA	1	Not Found	High	Peak Found	Not Found	Peak Found	Not Found	High	Peak Found	Not Found	Peak Found	Not Found	High	High	Not Found	High	13.31
Q0IIM8	TBC1 domain family member 8B OS=Homo sapiens OX=9606 GN=TBC1D8B PE=1 SV=2	TBC1D8B	54885	High	3	6	2	FALSE	TRUE	1120	2.14286	128.6											2	2	2	NA	NA	17.4068	19.5045	NA	NA	NA	18.9118	20.624	NA	NA	NA	17.1508	19.3301	NA	NA	NA	173768	743782	NA	NA	NA	493211	1.616e+06	NA	NA	NA	145519	659078	NA	NA	NA	1	2	NA	NA	NA	1	2	NA	NA	NA	1	2	NA	Not Found	Not Found	Peak Found	High	Not Found	Not Found	Not Found	High	High	Not Found	Not Found	Not Found	Peak Found	Peak Found	Not Found	3.81
Q0VDI3	Transmembrane protein 267 OS=Homo sapiens OX=9606 GN=TMEM267 PE=2 SV=1	TMEM267	64417	High	1	10	1	FALSE	TRUE	215	6.51163	24.2											2	2	2	21.6241	21.1369	NA	NA	NA	22.9879	22.7694	NA	NA	NA	21.7794	21.7549	NA	NA	NA	3.23213e+06	2.30597e+06	NA	NA	NA	8.31871e+06	7149204	NA	NA	NA	3.59957e+06	3.53908e+06	NA	NA	NA	2	1	NA	NA	NA	2	1	NA	NA	NA	2	1	NA	NA	NA	Peak Found	High	Not Found	Not Found	Not Found	High	High	Not Found	Not Found	Not Found	High	High	Not Found	Not Found	Not Found	15.92
Q12756	Kinesin-like protein KIF1A OS=Homo sapiens OX=9606 GN=KIF1A PE=1 SV=2	KIF1A	547	High	4	9	1	FALSE	TRUE	1690	2.66272	190.9											0	2	0	NA	NA	NA	NA	NA	19.6719	NA	15.821	NA	NA	NA	NA	NA	NA	NA	NA	NA	NA	NA	NA	835296	NA	57887	NA	NA	NA	NA	NA	NA	NA	NA	NA	NA	NA	NA	1	NA	1	NA	NA	NA	NA	NA	NA	NA	Not Found	Not Found	Not Found	Not Found	Not Found	Not Found	Not Found	Not Found	Not Found	Not Found	Not Found	Not Found	Not Found	Not Found	Not Found	14.15
Q12830	Nucleosome-remodeling factor subunit BPTF OS=Homo sapiens OX=9606 GN=BPTF PE=1 SV=3	BPTF	2186	High	5	11	4	FALSE	TRUE	3046	2.6264	338.1											0	2	0	NA	NA	NA	NA	NA	18.3205	19.646	NA	NA	NA	NA	NA	NA	NA	NA	NA	NA	NA	NA	NA	327345	820426	NA	NA	NA	NA	NA	NA	NA	NA	NA	NA	NA	NA	NA	1	1	NA	NA	NA	NA	NA	NA	NA	NA	Not Found	Not Found	Not Found	Not Found	Not Found	High	High	Not Found	Not Found	Not Found	Not Found	Peak Found	Not Found	Not Found	Not Found	16.9
Q12955	Ankyrin-3 OS=Homo sapiens OX=9606 GN=ANK3 PE=1 SV=3	ANK3	288	High	3	6	3	FALSE	TRUE	4377	1.0281	480.1											2	2	1	19.4666	NA	NA	NA	17.3119	21.4159	NA	16.8518	NA	NA	19.921	NA	NA	NA	NA	724501	NA	NA	NA	162704	2.79782e+06	NA	118274	NA	NA	992708	NA	NA	NA	NA	1	NA	NA	NA	1	2	NA	1	NA	NA	1	NA	NA	NA	NA	Peak Found	Not Found	Not Found	Not Found	Medium	High	Not Found	High	Not Found	Not Found	High	Not Found	Not Found	Not Found	Not Found	4.2
Q13330	Metastasis-associated protein MTA1 OS=Homo sapiens OX=9606 GN=MTA1 PE=1 SV=2	MTA1	9112	High	3	7	2	FALSE	TRUE	715	5.59441	80.7											2	2	2	19.6917	15.6881	NA	NA	NA	20.6653	19.0627	NA	NA	NA	19.5556	16.3018	NA	NA	NA	846851	52793.1	NA	NA	NA	1662918	547557	NA	NA	NA	770599	80785.1	NA	NA	NA	2	1	NA	NA	NA	1	1	NA	NA	NA	1	1	NA	NA	NA	High	Peak Found	Not Found	Not Found	Not Found	High	Medium	Not Found	Not Found	Not Found	High	Peak Found	Not Found	Not Found	Not Found	7.14
Q13596	Sorting nexin-1 OS=Homo sapiens OX=9606 GN=SNX1 PE=1 SV=3	SNX1	6642	High	6	29	4	FALSE	TRUE	522	14.5594	59											0	2	2	NA	NA	NA	NA	NA	NA	19.2999	NA	NA	20.9078	NA	17.8705	NA	NA	19.5736	NA	NA	NA	NA	NA	NA	645413	NA	NA	1.96735e+06	NA	239644	NA	NA	780279	NA	NA	NA	NA	NA	NA	1	NA	NA	1	NA	1	NA	NA	1	Peak Found	Peak Found	Not Found	Not Found	Not Found	High	High	Not Found	Not Found	High	Not Found	High	Not Found	Not Found	High	49.98
Q13601	KRR1 small subunit processome component homolog OS=Homo sapiens OX=9606 GN=KRR1 PE=1 SV=4	KRR1	11103	Medium	1	2	1	FALSE	TRUE	381	3.67454	43.6											1	2	1	19.565	NA	NA	NA	NA	20.8816	19.1678	NA	NA	NA	19.2801	NA	NA	NA	NA	775602	NA	NA	NA	NA	1.93193e+06	588958	NA	NA	NA	636650	NA	NA	NA	NA	1	NA	NA	NA	NA	1	1	NA	NA	NA	1	NA	NA	NA	NA	Peak Found	Not Found	Not Found	Not Found	Not Found	High	Medium	Not Found	Not Found	Not Found	Peak Found	Not Found	Not Found	Not Found	Not Found	3.68
Q13905	Rap guanine nucleotide exchange factor 1 OS=Homo sapiens OX=9606 GN=RAPGEF1 PE=1 SV=3	RAPGEF1	2889	High	3	12	3	FALSE	TRUE	1077	3.24977	120.5											1	2	1	NA	20.7092	NA	NA	NA	NA	21.6791	NA	NA	19.861	NA	20.8871	NA	NA	NA	NA	1.71427e+06	NA	NA	NA	NA	3.35793e+06	NA	NA	952273	NA	1.93932e+06	NA	NA	NA	NA	1	NA	NA	NA	NA	1	NA	NA	1	NA	1	NA	NA	NA	Not Found	High	Peak Found	Not Found	Not Found	Not Found	High	Peak Found	High	High	Not Found	High	High	Not Found	High	26.02
Q14181	DNA polymerase alpha subunit B OS=Homo sapiens OX=9606 GN=POLA2 PE=1 SV=2	POLA2	23649	High	4	4	4	FALSE	TRUE	598	10.3679	65.9											2	2	2	NA	NA	21.1854	NA	20.7672	NA	NA	22.5526	NA	21.956	NA	NA	18.506	NA	20.6106	NA	NA	2.38477e+06	NA	1.78461e+06	NA	NA	6.15172e+06	NA	4.0683e+06	NA	NA	372263	NA	1.60108e+06	NA	NA	1	NA	1	NA	NA	2	NA	1	NA	NA	1	NA	1	Not Found	Not Found	Peak Found	Not Found	Peak Found	Not Found	Not Found	High	Not Found	High	Not Found	Not Found	Peak Found	Not Found	Peak Found	10.42
Q14191	Werner syndrome ATP-dependent helicase OS=Homo sapiens OX=9606 GN=WRN PE=1 SV=2	WRN	7486	High	3	7	3	FALSE	TRUE	1432	2.23464	162.4											2	2	2	21.0291	19.4246	NA	NA	NA	22.4673	21.8616	NA	NA	NA	20.7623	19.9079	NA	NA	NA	2.13982e+06	703705	NA	NA	NA	5.79853e+06	3.81065e+06	NA	NA	NA	1.77853e+06	983753	NA	NA	NA	2	1	NA	NA	NA	2	1	NA	NA	NA	2	1	NA	NA	NA	High	Peak Found	Medium	Not Found	Not Found	High	High	Peak Found	Not Found	Not Found	High	Peak Found	Peak Found	Not Found	Not Found	7.88
Q14197	Peptidyl-tRNA hydrolase ICT1, mitochondrial OS=Homo sapiens OX=9606 GN=MRPL58 PE=1 SV=1	MRPL58	3396	High	2	5	2	FALSE	TRUE	206	10.6796	23.6											2	2	2	NA	21.6287	20.8646	NA	NA	NA	22.986	21.2171	NA	NA	NA	22.2714	19.9119	NA	NA	NA	3.24252e+06	1.90933e+06	NA	NA	NA	8.30759e+06	2.43772e+06	NA	NA	NA	5.06235e+06	986462	NA	NA	NA	1	1	NA	NA	NA	1	1	NA	NA	NA	1	1	NA	NA	Not Found	Peak Found	High	Not Found	Not Found	Not Found	High	Peak Found	Not Found	Not Found	Not Found	High	Peak Found	Not Found	Not Found	7.39
Q14320	Protein FAM50A OS=Homo sapiens OX=9606 GN=FAM50A PE=1 SV=2	FAM50A	9130	High	1	3	1	FALSE	TRUE	339	3.83481	40.2											2	2	2	20.262	20.0685	NA	NA	NA	20.9721	21.4767	NA	NA	NA	19.6889	20.7999	NA	NA	NA	1.25741e+06	1.09955e+06	NA	NA	NA	2.05696e+06	2.91837e+06	NA	NA	NA	845192	1.82555e+06	NA	NA	NA	1	1	NA	NA	NA	1	1	NA	NA	NA	1	1	NA	NA	NA	Peak Found	Peak Found	Not Found	Not Found	Not Found	High	High	Not Found	Not Found	Not Found	Peak Found	High	Not Found	Not Found	Not Found	4.66
Q14393	Growth arrest-specific protein 6 OS=Homo sapiens OX=9606 GN=GAS6 PE=1 SV=3	GAS6	2621	High	3	4	3	FALSE	TRUE	678	5.45723	74.9											0	2	0	NA	NA	NA	NA	NA	NA	18.9821	18.5596	NA	NA	NA	NA	NA	NA	NA	NA	NA	NA	NA	NA	NA	517810	386377	NA	NA	NA	NA	NA	NA	NA	NA	NA	NA	NA	NA	NA	1	1	NA	NA	NA	NA	NA	NA	NA	Not Found	Not Found	Not Found	Not Found	Not Found	Not Found	High	High	Not Found	Not Found	Not Found	Not Found	Not Found	Not Found	Not Found	7.38
Q14534	Squalene monooxygenase OS=Homo sapiens OX=9606 GN=SQLE PE=1 SV=3	SQLE	6713	High	4	11	4	FALSE	TRUE	574	9.7561	63.9											2	2	2	24.285	21.0291	NA	NA	NA	25.7233	25.4007	NA	NA	NA	23.9807	19.9756	NA	NA	NA	2.0442e+07	2.13991e+06	NA	NA	NA	5.53987e+07	4.42977e+07	NA	NA	NA	1.65539e+07	1.03099e+06	NA	NA	NA	3	1	NA	NA	NA	4	2	NA	NA	NA	3	1	NA	NA	NA	Peak Found	Peak Found	Not Found	Not Found	Not Found	High	High	Not Found	Not Found	Not Found	Peak Found	Peak Found	Not Found	Not Found	Not Found	4.6
Q14CN4	Keratin, type II cytoskeletal 72 OS=Homo sapiens OX=9606 GN=KRT72 PE=1 SV=2	KRT72	140807	High	10	276	2	FALSE	TRUE	511	11.3503	55.8											5	2	2	21.6544	24.1543	23.0058	24.7065	25.3111	23.7108	26.3847	NA	NA	NA	21.7534	25.029	NA	NA	NA	3300819	18671082	8.42224e+06	2.73769e+07	4.16285e+07	1.37293e+07	8.76166e+07	NA	NA	NA	3.53521e+06	3.42368e+07	NA	NA	NA	1	2	1	1	1	1	1	NA	NA	NA	1	1	NA	NA	NA	Peak Found	High	High	High	High	Peak Found	Peak Found	Not Found	Not Found	Not Found	Medium	Medium	Not Found	Not Found	Not Found	478.57
Q15008	26S proteasome non-ATPase regulatory subunit 6 OS=Homo sapiens OX=9606 GN=PSMD6 PE=1 SV=1	PSMD6	9861	High	6	14	6	FALSE	TRUE	389	17.7378	45.5											1	2	1	NA	NA	NA	22.0624	NA	NA	19.202	NA	21.4796	NA	NA	NA	NA	20.1168	NA	NA	NA	NA	4.37977e+06	NA	NA	603067	NA	2.92425e+06	NA	NA	NA	NA	1.13704e+06	NA	NA	NA	NA	2	NA	NA	1	NA	1	NA	NA	NA	NA	1	NA	Not Found	Not Found	Not Found	Medium	Not Found	Not Found	High	Not Found	High	Not Found	Not Found	Medium	Not Found	Peak Found	Not Found	16.98
Q15198	Platelet-derived growth factor receptor-like protein OS=Homo sapiens OX=9606 GN=PDGFRL PE=1 SV=1	PDGFRL	5157	Medium	1	4	1	FALSE	TRUE	375	2.93333	41.8											0	2	0	NA	NA	NA	NA	NA	NA	22.5658	NA	NA	21.1742	NA	NA	NA	NA	NA	NA	NA	NA	NA	NA	NA	6.20848e+06	NA	NA	2366278	NA	NA	NA	NA	NA	NA	NA	NA	NA	NA	NA	1	NA	NA	1	NA	NA	NA	NA	NA	Not Found	Not Found	Not Found	Not Found	Not Found	Not Found	High	Not Found	Not Found	Medium	Not Found	Not Found	Not Found	Not Found	Not Found	7.13
Q15397	Pumilio homolog 3 OS=Homo sapiens OX=9606 GN=PUM3 PE=1 SV=3	PUM3	9933	High	2	5	2	FALSE	TRUE	648	3.24074	73.5											2	2	2	21.3565	18.3867	NA	NA	NA	21.9743	19.6594	NA	NA	NA	20.558	19.0679	NA	NA	NA	2.68494e+06	342733	NA	NA	NA	4.12018e+06	828068	NA	NA	NA	1.54375e+06	549549	NA	NA	NA	2	1	NA	NA	NA	2	1	NA	NA	NA	2	1	NA	NA	NA	High	Peak Found	Not Found	Not Found	Not Found	Peak Found	High	Not Found	Not Found	Not Found	High	High	Not Found	Not Found	Not Found	5.52
Q15836	Vesicle-associated membrane protein 3 OS=Homo sapiens OX=9606 GN=VAMP3 PE=1 SV=3	VAMP3	9341	High	2	7	2	FALSE	TRUE	100	30	11.3											0	2	0	NA	NA	NA	NA	NA	NA	17.3876	21.1127	NA	NA	NA	NA	NA	NA	NA	NA	NA	NA	NA	NA	NA	171473	2.26753e+06	NA	NA	NA	NA	NA	NA	NA	NA	NA	NA	NA	NA	NA	1	2	NA	NA	NA	NA	NA	NA	NA	Not Found	Not Found	Not Found	Not Found	Not Found	Not Found	Medium	High	Not Found	Not Found	Not Found	Not Found	Not Found	Not Found	Not Found	13.62
Q16186	Proteasomal ubiquitin receptor ADRM1 OS=Homo sapiens OX=9606 GN=ADRM1 PE=1 SV=2	ADRM1	11047	High	2	13	2	FALSE	TRUE	407	7.86241	42.1											2	2	2	NA	18.4017	16.9855	NA	NA	NA	21.2284	20.7252	NA	NA	NA	20.1656	16.9104	NA	NA	NA	346300	129766	NA	NA	NA	2.45688e+06	1.73348e+06	NA	NA	NA	1.17614e+06	123183	NA	NA	NA	1	1	NA	NA	NA	1	2	NA	NA	NA	1	1	NA	NA	Not Found	Medium	Peak Found	Not Found	Not Found	Not Found	High	High	Not Found	Not Found	Not Found	High	Peak Found	Not Found	Not Found	22.92
Q16514	Transcription initiation factor TFIID subunit 12 OS=Homo sapiens OX=9606 GN=TAF12 PE=1 SV=1	TAF12	6883	High	2	3	2	FALSE	TRUE	161	11.8012	17.9											1	2	1	NA	21.6793	NA	NA	NA	NA	22.5119	NA	NA	19.7852	NA	22.8958	NA	NA	NA	NA	3.35842e+06	NA	NA	NA	NA	5.98087e+06	NA	NA	903492	NA	7.80431e+06	NA	NA	NA	NA	2	NA	NA	NA	NA	2	NA	NA	1	NA	2	NA	NA	NA	Not Found	Peak Found	Not Found	Not Found	Not Found	Not Found	Peak Found	Not Found	Not Found	High	Not Found	High	Not Found	Not Found	Not Found	3.57
Q16740	ATP-dependent Clp protease proteolytic subunit, mitochondrial OS=Homo sapiens OX=9606 GN=CLPP PE=1 SV=1	CLPP	8192	High	2	4	2	FALSE	TRUE	277	9.74729	30.2											0	2	0	NA	NA	NA	NA	NA	19.8031	20.0318	NA	NA	NA	NA	NA	NA	NA	NA	NA	NA	NA	NA	NA	914810	1.07194e+06	NA	NA	NA	NA	NA	NA	NA	NA	NA	NA	NA	NA	NA	1	1	NA	NA	NA	NA	NA	NA	NA	NA	Not Found	Not Found	Not Found	Not Found	Not Found	High	High	Not Found	Not Found	Not Found	Not Found	Not Found	Not Found	Not Found	Not Found	5.9
Q16762	Thiosulfate sulfurtransferase OS=Homo sapiens OX=9606 GN=TST PE=1 SV=4	TST	7263	High	4	7	4	FALSE	TRUE	297	16.1616	33.4											2	2	2	NA	20.1745	NA	NA	18.3271	NA	21.3284	NA	NA	20.3749	NA	20.2821	NA	NA	18.4598	NA	1.18337e+06	NA	NA	328857	NA	2.63329e+06	NA	NA	1.3597e+06	NA	1.27502e+06	NA	NA	360551	NA	2	NA	NA	1	NA	2	NA	NA	1	NA	2	NA	NA	1	Not Found	Peak Found	Not Found	Not Found	Peak Found	Not Found	High	Not Found	Not Found	Medium	Not Found	Peak Found	Not Found	Not Found	Peak Found	14.14
Q1HBJ4	Mitogen-activated protein kinase OS=Homo sapiens OX=9606 GN=MAPK1 PE=3 SV=1	MAPK1	5594	High	3	5	3	FALSE	TRUE	360	7.77778	41.4											2	2	2	20.4259	20.7097	NA	NA	NA	20.1068	21.9833	NA	NA	NA	19.6891	21.3297	NA	NA	NA	1.40864e+06	1.71493e+06	NA	NA	NA	1.12913e+06	4.14592e+06	NA	NA	NA	845307	2.63563e+06	NA	NA	NA	1	2	NA	NA	NA	1	2	NA	NA	NA	1	2	NA	NA	NA	Peak Found	High	Not Found	Not Found	Not Found	High	High	Not Found	Not Found	Not Found	Peak Found	Peak Found	Not Found	Not Found	Not Found	7.89
Q1MSJ5	Centrosome and spindle pole-associated protein 1 OS=Homo sapiens OX=9606 GN=CSPP1 PE=1 SV=4	CSPP1	79848	High	1	2	1	FALSE	TRUE	1256	0.875796	145.4											1	2	2	NA	NA	18.8365	NA	NA	NA	NA	18.0382	18.0593	NA	NA	NA	18.0062	17.8601	NA	NA	NA	468120	NA	NA	NA	NA	269174	273148	NA	NA	NA	263270	237923	NA	NA	NA	1	NA	NA	NA	NA	1	1	NA	NA	NA	1	1	NA	Not Found	Not Found	High	Not Found	Not Found	Not Found	Not Found	Peak Found	Peak Found	Not Found	Not Found	Not Found	Peak Found	High	Not Found	4.73
Q2KHM9	Protein moonraker OS=Homo sapiens OX=9606 GN=KIAA0753 PE=1 SV=3	KIAA0753	9851	High	2	8	2	FALSE	TRUE	967	2.68873	109.3											2	2	2	19.7717	18.9387	NA	NA	NA	20.5337	20.75	NA	NA	NA	19.9509	20.0281	NA	NA	NA	895079	502493	NA	NA	NA	1.518e+06	1.76355e+06	NA	NA	NA	1.01346e+06	1.06922e+06	NA	NA	NA	1	1	NA	NA	NA	1	1	NA	NA	NA	1	1	NA	NA	NA	Peak Found	High	Not Found	Not Found	Not Found	High	High	Not Found	Not Found	Not Found	Peak Found	Peak Found	Not Found	Not Found	Not Found	10.28
Q2M1P5	Kinesin-like protein KIF7 OS=Homo sapiens OX=9606 GN=KIF7 PE=1 SV=2	KIF7	374654	High	4	5	4	FALSE	TRUE	1343	3.87193	150.5											2	2	2	NA	NA	19.9623	21.5281	NA	NA	NA	19.7357	22.369	NA	NA	NA	18.9017	21.5918	NA	NA	NA	1.02151e+06	3.02411e+06	NA	NA	NA	873029	5.41688e+06	NA	NA	NA	489748	3.16069e+06	NA	NA	NA	1	2	NA	NA	NA	1	2	NA	NA	NA	1	2	NA	Not Found	Not Found	Peak Found	High	Not Found	Not Found	Not Found	Peak Found	High	Not Found	Not Found	Not Found	High	Peak Found	Not Found	11.36
Q2TAZ0	Autophagy-related protein 2 homolog A OS=Homo sapiens OX=9606 GN=ATG2A PE=1 SV=3	ATG2A	23130	Medium	1	2	1	FALSE	TRUE	1938	0.567595	212.7											0	2	0	NA	NA	NA	NA	NA	NA	NA	NA	20.3135	18.8249	NA	NA	NA	NA	NA	NA	NA	NA	NA	NA	NA	NA	NA	1.30305e+06	464359	NA	NA	NA	NA	NA	NA	NA	NA	NA	NA	NA	NA	NA	1	1	NA	NA	NA	NA	NA	Not Found	Not Found	Not Found	Not Found	Not Found	Not Found	Not Found	Not Found	Medium	High	Not Found	Not Found	Not Found	Not Found	Not Found	2.66
B7Z3K9	Fructose-bisphosphate aldolase OS=Homo sapiens OX=9606 PE=2 SV=1			High	2	10	1	FALSE	TRUE	451	6.65188	48.4											1	2	1	20.2941	NA	NA	NA	NA	22.8638	20.156	NA	NA	NA	21.0272	NA	NA	NA	NA	1.28567e+06	NA	NA	NA	NA	7.63276e+06	1168329	NA	NA	NA	2.13704e+06	NA	NA	NA	NA	1	NA	NA	NA	NA	2	1	NA	NA	NA	1	NA	NA	NA	NA	High	Not Found	Not Found	Not Found	Not Found	High	High	Not Found	Not Found	Not Found	Peak Found	Not Found	Not Found	Not Found	Not Found	28.05
Q3B7W7	TMED7 protein (Fragment) OS=Homo sapiens OX=9606 GN=TMED7 PE=2 SV=1	TMED7	51014	High	6	135	1	FALSE	TRUE	134	47.0149	15.2											0	2	0	NA	NA	NA	NA	NA	NA	NA	21.4471	NA	21.9514	NA	NA	NA	NA	NA	NA	NA	NA	NA	NA	NA	NA	2859130	NA	4.05543e+06	NA	NA	NA	NA	NA	NA	NA	NA	NA	NA	NA	NA	1	NA	1	NA	NA	NA	NA	NA	Not Found	Not Found	Not Found	Not Found	Not Found	Not Found	Not Found	High	Not Found	High	Not Found	Not Found	Not Found	Not Found	Not Found	218.75
Q3MIX3	Uncharacterized aarF domain-containing protein kinase 5 OS=Homo sapiens OX=9606 GN=ADCK5 PE=1 SV=3	ADCK5	203054	High	1	5	1	FALSE	TRUE	580	2.75862	65.8											1	2	1	19.7937	NA	NA	NA	NA	21.2703	NA	18.5473	NA	NA	19.256	NA	NA	NA	NA	908890	NA	NA	NA	NA	2.52925e+06	NA	383074	NA	NA	626086	NA	NA	NA	NA	1	NA	NA	NA	NA	1	NA	1	NA	NA	1	NA	NA	NA	NA	High	Not Found	Not Found	Not Found	Not Found	Peak Found	Not Found	High	Not Found	Not Found	High	Not Found	Not Found	Not Found	Not Found	6.1
B7Z525	cDNA FLJ55039, moderately similar to Hepatoma-derived growth factor OS=Homo sapiens OX=9606 PE=2 SV=1			Medium	2	3	2	FALSE	TRUE	262	8.01527	28.8											1	2	1	NA	NA	NA	NA	19.7929	NA	21.5775	NA	NA	22.0268	NA	NA	NA	NA	18.5026	NA	NA	NA	NA	908386	NA	3.12956e+06	NA	NA	4.27289e+06	NA	NA	NA	NA	371407	NA	NA	NA	NA	1	NA	1	NA	NA	1	NA	NA	NA	NA	1	Not Found	Not Found	Not Found	Not Found	Peak Found	Not Found	High	Not Found	Not Found	High	Not Found	Not Found	Not Found	Not Found	Peak Found	6.55
Q3ZCM7	Tubulin beta-8 chain OS=Homo sapiens OX=9606 GN=TUBB8 PE=1 SV=2	TUBB8	347688	High	14	2904	1	FALSE	TRUE	444	34.009	49.7											3	2	2	24.8422	26.286	16.9055	NA	NA	25.0524	26.9038	NA	NA	NA	24.515	26.785	NA	NA	NA	30078405	8.18203e+07	122764	NA	NA	34795996	125562872	NA	NA	NA	2.39746e+07	115631704	NA	NA	NA	2	1	1	NA	NA	2	1	NA	NA	NA	2	1	NA	NA	NA	High	High	High	Not Found	Not Found	High	High	Peak Found	Not Found	Not Found	High	High	High	Not Found	Not Found	6277.41
Q4AC94	C2 domain-containing protein 3 OS=Homo sapiens OX=9606 GN=C2CD3 PE=1 SV=4	C2CD3	26005	High	6	10	6	FALSE	TRUE	2353	3.56991	260.2											2	2	2	NA	22.5918	NA	NA	17.5164	NA	22.8534	NA	NA	18.7615	NA	22.7755	NA	NA	18.357	NA	6.32149e+06	NA	NA	187477	NA	7.57828e+06	NA	NA	444395	NA	7.17976e+06	NA	NA	335740	NA	4	NA	NA	1	NA	4	NA	NA	1	NA	4	NA	NA	1	Not Found	High	Not Found	Not Found	Peak Found	Not Found	High	Not Found	Not Found	High	Not Found	High	Not Found	Not Found	Peak Found	20.26
Q4G0S4	Cytochrome P450 27C1 OS=Homo sapiens OX=9606 GN=CYP27C1 PE=1 SV=2	CYP27C1	339761	High	1	5	1	FALSE	TRUE	372	4.83871	42.6											2	2	2	21.4566	24.0654	NA	NA	NA	21.0149	21.0904	NA	NA	NA	20.0639	20.8466	NA	NA	NA	2.87794e+06	1.75557e+07	NA	NA	NA	2.11894e+06	2.23269e+06	NA	NA	NA	1.09604e+06	1.88563e+06	NA	NA	NA	1	1	NA	NA	NA	1	1	NA	NA	NA	1	1	NA	NA	NA	Peak Found	Peak Found	Not Found	Not Found	Not Found	High	Peak Found	Not Found	Not Found	Not Found	High	High	Not Found	Not Found	Not Found	7.08
Q4G176	Acyl-CoA synthetase family member 3, mitochondrial OS=Homo sapiens OX=9606 GN=ACSF3 PE=1 SV=3	ACSF3	197322	High	3	10	3	FALSE	TRUE	576	8.33333	64.1											2	2	2	24.4793	NA	22.4844	NA	NA	24.727	NA	22.0443	NA	NA	23.6545	NA	21.0756	NA	NA	2.33886e+07	NA	5867736	NA	NA	2.77693e+07	NA	4.32512e+06	NA	NA	1.32038e+07	NA	2.21e+06	NA	NA	2	NA	1	NA	NA	3	NA	1	NA	NA	2	NA	1	NA	NA	Peak Found	Not Found	Peak Found	High	Peak Found	High	Not Found	High	High	High	High	Not Found	High	Medium	Not Found	12.6
Q4KWH8	1-phosphatidylinositol 4,5-bisphosphate phosphodiesterase eta-1 OS=Homo sapiens OX=9606 GN=PLCH1 PE=1 SV=1	PLCH1	23007	Medium	2	5	2	FALSE	TRUE	1693	0.826934	189.1											0	2	1	NA	NA	NA	NA	NA	20.4409	28.2253	NA	NA	NA	NA	28.0106	NA	NA	NA	NA	NA	NA	NA	NA	1.42339e+06	3.138e+08	NA	NA	NA	NA	270420736	NA	NA	NA	NA	NA	NA	NA	NA	1	2	NA	NA	NA	NA	1	NA	NA	NA	Not Found	Not Found	Not Found	Not Found	Not Found	High	High	Not Found	Not Found	Not Found	Not Found	Peak Found	Not Found	Not Found	Not Found	1.72
Q4QQP8	PTGFRN protein (Fragment) OS=Homo sapiens OX=9606 GN=PTGFRN PE=2 SV=1	PTGFRN	5738	High	24	100	1	FALSE	TRUE	788	36.4213	88.2											0	2	0	NA	NA	NA	NA	NA	NA	NA	22.5053	17.5814	NA	NA	NA	NA	NA	NA	NA	NA	NA	NA	NA	NA	NA	5.95364e+06	196128	NA	NA	NA	NA	NA	NA	NA	NA	NA	NA	NA	NA	NA	1	1	NA	NA	NA	NA	NA	NA	Not Found	Not Found	Not Found	Not Found	Not Found	Not Found	Not Found	High	High	Not Found	Not Found	Not Found	Not Found	Not Found	Not Found	195.62
Q52LJ0	Protein FAM98B OS=Homo sapiens OX=9606 GN=FAM98B PE=1 SV=1	FAM98B	283742	High	3	4	3	FALSE	TRUE	330	11.5152	37.2											1	2	1	NA	18.1632	NA	NA	NA	NA	22.6364	NA	18.3097	NA	NA	19.9781	NA	NA	NA	NA	293550	NA	NA	NA	NA	6.51991e+06	NA	324910	NA	NA	1.03275e+06	NA	NA	NA	NA	1	NA	NA	NA	NA	3	NA	1	NA	NA	1	NA	NA	NA	Not Found	Peak Found	Not Found	Not Found	Not Found	Not Found	High	Not Found	High	Not Found	Not Found	Peak Found	Not Found	Not Found	Not Found	9.51
Q53ET0	CREB-regulated transcription coactivator 2 OS=Homo sapiens OX=9606 GN=CRTC2 PE=1 SV=2	CRTC2	200186	Medium	1	3	1	FALSE	TRUE	693	2.3088	73.3											2	2	2	NA	17.556	20.4739	NA	NA	NA	18.6687	20.7838	NA	NA	NA	17.525	19.7005	NA	NA	NA	192697	1.45637e+06	NA	NA	NA	416711	1.80534e+06	NA	NA	NA	188610	851994	NA	NA	NA	1	1	NA	NA	NA	1	1	NA	NA	NA	1	1	NA	NA	Not Found	Peak Found	High	Not Found	Not Found	Not Found	High	High	Not Found	Not Found	Not Found	Peak Found	Peak Found	Not Found	Not Found	3.63
Q53F11	tRNA isopentenyltransferase 1 variant (Fragment) OS=Homo sapiens OX=9606 PE=2 SV=1		54802	High	1	3	1	FALSE	TRUE	467	2.35546	52.7											1	2	1	20.0387	NA	NA	NA	NA	20.8049	16.3416	NA	NA	NA	19.5996	NA	NA	NA	NA	1.07711e+06	NA	NA	NA	NA	1.83187e+06	83042.1	NA	NA	NA	794462	NA	NA	NA	NA	1	NA	NA	NA	NA	1	1	NA	NA	NA	1	NA	NA	NA	NA	Peak Found	Not Found	Not Found	Not Found	Not Found	High	High	Not Found	Not Found	Not Found	High	Not Found	Not Found	Not Found	Not Found	3.69
B9ECT5	NADH-ubiquinone oxidoreductase chain 4 OS=Homo sapiens OX=9606 GN=NADH4 PE=3 SV=1	NADH4		Medium	1	2	1	FALSE	TRUE	460	2.17391	51.7											2	2	2	NA	NA	17.1005	19.8992	NA	NA	NA	19.6448	21.8765	NA	NA	NA	16.4066	19.5411	NA	NA	NA	140524	977799	NA	NA	NA	819740	3.85021e+06	NA	NA	NA	86873.3	762862	NA	NA	NA	1	1	NA	NA	NA	1	1	NA	NA	NA	1	1	NA	Not Found	Not Found	Peak Found	Peak Found	Not Found	Not Found	Not Found	High	High	Not Found	Not Found	Not Found	Peak Found	Peak Found	Not Found	3.85
Q53F64	Heterogeneous nuclear ribonucleoprotein AB isoform a variant (Fragment) OS=Homo sapiens OX=9606 PE=2 SV=1			High	4	7	3	FALSE	TRUE	332	13.5542	36											1	2	1	NA	18.4555	NA	NA	NA	NA	22.7634	NA	20.2854	NA	NA	18.8921	NA	NA	NA	NA	359468	NA	NA	NA	NA	7.11975e+06	NA	1.27796e+06	NA	NA	486496	NA	NA	NA	NA	1	NA	NA	NA	NA	3	NA	1	NA	NA	1	NA	NA	NA	Not Found	Peak Found	Not Found	Not Found	Not Found	Not Found	High	Not Found	High	Not Found	Not Found	High	Not Found	Not Found	Not Found	16.89
Q53HV7	Single-strand selective monofunctional uracil DNA glycosylase OS=Homo sapiens OX=9606 GN=SMUG1 PE=1 SV=2	SMUG1	23583	High	2	7	2	FALSE	TRUE	270	11.1111	29.8											2	2	1	NA	20.6082	20.5985	NA	NA	NA	21.0515	20.3804	NA	NA	NA	NA	23.0294	NA	NA	NA	1.59843e+06	1.58764e+06	NA	NA	NA	2173404	1.3649e+06	NA	NA	NA	NA	8.56146e+06	NA	NA	NA	1	1	NA	NA	NA	1	1	NA	NA	NA	NA	1	NA	NA	Not Found	High	High	Not Found	Not Found	Not Found	High	Peak Found	Not Found	Not Found	Not Found	Peak Found	Peak Found	Not Found	Not Found	15.77
Q53T94	TATA box-binding protein-associated factor RNA polymerase I subunit B OS=Homo sapiens OX=9606 GN=TAF1B PE=1 SV=1	TAF1B	9014	High	1	4	1	FALSE	TRUE	588	1.70068	68.8											2	2	2	19.5849	NA	19.0157	NA	NA	19.9995	NA	19.1656	NA	NA	17.9784	NA	17.3732	NA	NA	786413	NA	530020	NA	NA	1.0482e+06	NA	588064	NA	NA	258241	NA	169772	NA	NA	1	NA	1	NA	NA	1	NA	1	NA	NA	1	NA	1	NA	NA	Peak Found	Not Found	High	Not Found	Not Found	High	Not Found	Peak Found	Not Found	Not Found	Peak Found	Not Found	Peak Found	Not Found	Not Found	5.92
Q53T99	Ribosome biogenesis protein WDR12 OS=Homo sapiens OX=9606 GN=WDR12 PE=2 SV=1	WDR12	55759	High	6	10	6	FALSE	TRUE	423	19.6217	47.7											1	2	1	NA	19.0077	NA	NA	NA	NA	23.5557	NA	NA	18.7288	NA	20.6142	NA	NA	NA	NA	527099	NA	NA	NA	NA	1.23302e+07	NA	NA	434430	NA	1.60505e+06	NA	NA	NA	NA	1	NA	NA	NA	NA	3	NA	NA	1	NA	1	NA	NA	NA	Not Found	Peak Found	Not Found	Not Found	Not Found	Not Found	High	Not Found	Medium	High	Not Found	Peak Found	Not Found	Peak Found	Not Found	13.08
Q53Y06	ATPase, H+ transporting, lysosomal 31kDa, V1 subunit E isoform 1 OS=Homo sapiens OX=9606 GN=ATP6V1E1 PE=2 SV=1	ATP6V1E1	529	High	3	4	3	FALSE	TRUE	226	13.2743	26.1											0	2	0	NA	NA	NA	NA	NA	NA	20.1792	19.4091	NA	NA	NA	NA	NA	NA	NA	NA	NA	NA	NA	NA	NA	1.18724e+06	696171	NA	NA	NA	NA	NA	NA	NA	NA	NA	NA	NA	NA	NA	1	1	NA	NA	NA	NA	NA	NA	NA	Not Found	Not Found	Not Found	Not Found	Not Found	Not Found	High	High	High	Not Found	Not Found	Not Found	Not Found	Not Found	Not Found	7.33
Q549N0	Cofilin 2 (Muscle), isoform CRA_a OS=Homo sapiens OX=9606 GN=CFL2 PE=1 SV=1	CFL2	1073	High	5	54	2	FALSE	TRUE	166	40.9639	18.7											2	2	2	21.709	19.5977	NA	NA	NA	22.2261	20.8603	NA	NA	NA	23.174	20.1038	NA	NA	NA	3428139	793392	NA	NA	NA	4.90588e+06	1.90364e+06	NA	NA	NA	9.46356e+06	1.12679e+06	NA	NA	NA	1	1	NA	NA	NA	1	1	NA	NA	NA	1	1	NA	NA	NA	High	Peak Found	Not Found	Not Found	Not Found	Peak Found	Medium	High	Not Found	Not Found	Peak Found	Peak Found	Peak Found	Not Found	Not Found	128.73
Q58EX7	Puratrophin-1 OS=Homo sapiens OX=9606 GN=PLEKHG4 PE=1 SV=1	PLEKHG4	25894	High	5	9	4	FALSE	TRUE	1191	3.61041	130.7											1	2	2	NA	NA	NA	NA	19.1797	NA	19.8831	NA	NA	21.1178	NA	21.2613	NA	NA	21.081	NA	NA	NA	NA	593842	NA	966937	NA	NA	2.27554e+06	NA	2.5136e+06	NA	NA	2.21832e+06	NA	NA	NA	NA	1	NA	1	NA	NA	1	NA	1	NA	NA	1	High	Not Found	Not Found	Not Found	Peak Found	Peak Found	Medium	Not Found	Not Found	High	Not Found	Peak Found	Not Found	Not Found	Peak Found	10.91
Q59EL2	COP9 constitutive photomorphogenic homolog subunit 2 variant (Fragment) OS=Homo sapiens OX=9606 PE=2 SV=1		9318	High	4	9	4	FALSE	TRUE	451	11.3082	52.5											3	2	2	22.6395	NA	18.4971	19.1289	NA	23.0697	NA	NA	21.2208	NA	19.8059	NA	NA	18.9293	NA	6.53406e+06	NA	369990	573280	NA	8.8038e+06	NA	NA	2.44393e+06	NA	916549	NA	NA	499213	NA	1	NA	1	2	NA	1	NA	NA	1	NA	1	NA	NA	1	NA	High	Not Found	High	High	Not Found	High	Not Found	Not Found	High	Not Found	Peak Found	Not Found	Not Found	High	Not Found	15.82
Q53GE9	Elongation factor 1-alpha (Fragment) OS=Homo sapiens OX=9606 PE=2 SV=1			High	22	2115	0	FALSE	TRUE	462	56.2771	50.1											2	2	2	22.0088	NA	NA	NA	23.3409	22.5109	NA	NA	NA	23.8469	21.7735	NA	NA	NA	22.4911	4.21997e+06	NA	NA	NA	1.06248e+07	5.9767e+06	NA	NA	NA	1.50885e+07	3584907	NA	NA	NA	5.89534e+06	1	NA	NA	NA	1	1	NA	NA	NA	1	1	NA	NA	NA	1	Not Found	Not Found	Not Found	Not Found	Not Found	Not Found	Not Found	Not Found	Not Found	Not Found	Not Found	Not Found	Not Found	Not Found	Not Found	4472.17
Q53GG0	Epithelial protein lost in neoplasm beta variant (Fragment) OS=Homo sapiens OX=9606 PE=2 SV=1			High	8	13	8	FALSE	TRUE	759	13.7022	85.2											1	2	1	NA	NA	24.0389	NA	NA	NA	NA	25.7523	NA	20.2215	NA	NA	23.1971	NA	NA	NA	NA	1.72357e+07	NA	NA	NA	NA	5.6522e+07	NA	1.22258e+06	NA	NA	9.61648e+06	NA	NA	NA	NA	4	NA	NA	NA	NA	7	NA	1	NA	NA	4	NA	NA	Not Found	Not Found	High	Not Found	Not Found	Not Found	Not Found	High	Not Found	High	Not Found	Not Found	Medium	Not Found	Not Found	29.66
Q53GI2	Testis expressed sequence 264 variant (Fragment) OS=Homo sapiens OX=9606 PE=2 SV=1			Medium	1	2	1	FALSE	TRUE	313	4.47284	34.2											0	2	0	NA	NA	NA	NA	NA	19.7261	NA	NA	20.7255	NA	NA	NA	NA	NA	NA	NA	NA	NA	NA	NA	867259	NA	NA	1.73383e+06	NA	NA	NA	NA	NA	NA	NA	NA	NA	NA	NA	1	NA	NA	1	NA	NA	NA	NA	NA	NA	Not Found	Not Found	Not Found	Not Found	Not Found	Medium	Not Found	Not Found	High	Not Found	Not Found	Not Found	Not Found	Not Found	Not Found	2.19
Q59G50	Semaphorin 3F variant (Fragment) OS=Homo sapiens OX=9606 PE=2 SV=1		6405	High	8	36	1	FALSE	TRUE	750	12.1333	84.9											0	2	0	NA	NA	NA	NA	NA	NA	NA	19.1936	19.1208	NA	NA	NA	NA	NA	NA	NA	NA	NA	NA	NA	NA	NA	599570	570080	NA	NA	NA	NA	NA	NA	NA	NA	NA	NA	NA	NA	NA	1	1	NA	NA	NA	NA	NA	NA	Not Found	Not Found	Not Found	Not Found	Not Found	Not Found	Not Found	High	High	Not Found	Not Found	Not Found	Not Found	Not Found	Not Found	68.66
Q53HW0	Bridging integrator 3 variant (Fragment) OS=Homo sapiens OX=9606 PE=2 SV=1			High	4	9	4	FALSE	TRUE	253	19.3676	29.7											2	2	2	NA	18.6116	19.5668	NA	NA	NA	21.4618	20.0936	NA	NA	NA	21.1029	18.239	NA	NA	NA	400539	776585	NA	NA	NA	2.88835e+06	1.11886e+06	NA	NA	NA	2.25212e+06	309379	NA	NA	NA	1	1	NA	NA	NA	1	1	NA	NA	NA	1	1	NA	NA	High	Peak Found	Peak Found	Peak Found	Not Found	High	High	High	High	Not Found	High	High	Peak Found	Medium	Not Found	16.5
Q59FH1	Transformation/transcription domain-associated protein variant (Fragment) OS=Homo sapiens OX=9606 PE=2 SV=1			High	48	126	1	FALSE	TRUE	3587	16.7549	405.6											2	2	2	22.3613	21.7587	NA	NA	NA	22.8814	22.8096	NA	NA	NA	21.8232	22.1319	NA	NA	NA	5.38786e+06	3.54825e+06	NA	NA	NA	7.72663e+06	7.35156e+06	NA	NA	NA	3.71061e+06	4.59579e+06	NA	NA	NA	1	1	NA	NA	NA	1	1	NA	NA	NA	1	1	NA	NA	NA	Peak Found	Peak Found	Not Found	Not Found	Not Found	Medium	High	Not Found	Not Found	Not Found	Peak Found	Peak Found	Not Found	Not Found	Not Found	236.69
Q5HY81	Ubiquitin-like protein 4A OS=Homo sapiens OX=9606 GN=UBL4A PE=1 SV=2	UBL4A	8266	High	1	6	1	FALSE	TRUE	180	5.55556	20.5											2	2	2	19.9076	16.9109	NA	NA	NA	18.7673	19.0618	NA	NA	NA	16.9718	18.3488	NA	NA	NA	983544	123219	NA	NA	NA	446184	547248	NA	NA	NA	128533	333834	NA	NA	NA	1	1	NA	NA	NA	1	1	NA	NA	NA	1	1	NA	NA	NA	Peak Found	Peak Found	Not Found	Not Found	Peak Found	High	Peak Found	Not Found	Not Found	High	Medium	High	Not Found	Not Found	Not Found	12.43
Q59FM9	Receptor protein-tyrosine kinase (Fragment) OS=Homo sapiens OX=9606 PE=3 SV=1			High	4	10	4	FALSE	TRUE	951	6.4143	102.8											1	2	0	NA	21.5501	NA	NA	NA	NA	NA	20.0847	21.2541	NA	NA	NA	NA	NA	NA	NA	3.07053e+06	NA	NA	NA	NA	NA	1.112e+06	2.50099e+06	NA	NA	NA	NA	NA	NA	NA	1	NA	NA	NA	NA	NA	2	1	NA	NA	NA	NA	NA	NA	Not Found	High	Not Found	Not Found	Not Found	Not Found	Not Found	High	High	Not Found	Not Found	Not Found	Not Found	Not Found	Not Found	15.56
Q5JPI3	Uncharacterized protein C3orf38 OS=Homo sapiens OX=9606 GN=C3orf38 PE=1 SV=1	C3orf38	285237	Medium	2	6	2	FALSE	TRUE	329	8.20669	37.5											1	2	0	NA	NA	15.4565	NA	NA	NA	NA	18.2473	16.4846	NA	NA	NA	NA	NA	NA	NA	NA	44964.8	NA	NA	NA	NA	311166	91699.8	NA	NA	NA	NA	NA	NA	NA	NA	1	NA	NA	NA	NA	2	1	NA	NA	NA	NA	NA	NA	Not Found	Not Found	Peak Found	Not Found	Not Found	Not Found	Not Found	High	Medium	Not Found	Not Found	Not Found	Not Found	Not Found	Not Found	10.72
Q5K4E3	Polyserase-2 OS=Homo sapiens OX=9606 GN=PRSS36 PE=1 SV=2	PRSS36	146547	High	3	4	3	FALSE	TRUE	855	5.26316	91.9											0	2	0	NA	NA	NA	NA	NA	NA	20.841	19.2587	NA	NA	NA	NA	NA	NA	NA	NA	NA	NA	NA	NA	NA	1.87831e+06	627248	NA	NA	NA	NA	NA	NA	NA	NA	NA	NA	NA	NA	NA	1	1	NA	NA	NA	NA	NA	NA	NA	Not Found	Not Found	Not Found	Not Found	Not Found	Not Found	Medium	High	Not Found	Not Found	Not Found	Not Found	Not Found	Not Found	Not Found	8.49
Q5SSJ5	Heterochromatin protein 1-binding protein 3 OS=Homo sapiens OX=9606 GN=HP1BP3 PE=1 SV=1	HP1BP3	50809	High	1	5	1	FALSE	TRUE	553	1.98915	61.2											2	2	2	22.3725	20.5806	NA	NA	NA	22.9948	21.5904	NA	NA	NA	21.5683	19.8071	NA	NA	NA	5.43005e+06	1.56809e+06	NA	NA	NA	8.35856e+06	3.1576e+06	NA	NA	NA	3.10965e+06	917360	NA	NA	NA	1	1	NA	NA	NA	1	1	NA	NA	NA	1	1	NA	NA	NA	High	Peak Found	Not Found	Not Found	Not Found	High	Medium	Not Found	Not Found	Not Found	High	Peak Found	Not Found	Not Found	Not Found	5.66
Q5SVZ6	Zinc finger MYM-type protein 1 OS=Homo sapiens OX=9606 GN=ZMYM1 PE=1 SV=1	ZMYM1	79830	High	6	10	6	FALSE	TRUE	1142	6.04203	128.6											1	2	1	NA	21.9185	NA	NA	NA	NA	23.3045	NA	NA	19.7885	NA	22.4233	NA	NA	NA	NA	3.96404e+06	NA	NA	NA	NA	1.03602e+07	NA	NA	905609	NA	5.62458e+06	NA	NA	NA	NA	4	NA	NA	NA	NA	4	NA	NA	1	NA	4	NA	NA	NA	Not Found	High	Not Found	Not Found	Not Found	Not Found	High	High	Not Found	High	Not Found	High	Peak Found	Not Found	Not Found	17.09
Q5T170	Pygopus homolog 2 (Drosophila), isoform CRA_a OS=Homo sapiens OX=9606 GN=PYGO2 PE=2 SV=1	PYGO2	90780	High	4	14	4	FALSE	TRUE	406	14.7783	41.2											2	2	2	NA	25.1633	NA	NA	22.3893	NA	25.801	NA	NA	22.3139	NA	25.5089	NA	NA	21.1462	NA	3.75771e+07	NA	NA	5493556	NA	58462598	NA	NA	5.21371e+06	NA	4.77455e+07	NA	NA	2.32087e+06	NA	4	NA	NA	1	NA	4	NA	NA	1	NA	4	NA	NA	1	Not Found	High	Not Found	High	Medium	Not Found	High	Not Found	High	High	Not Found	High	Not Found	Not Found	Peak Found	30.71
Q5T3J3	Ligand-dependent nuclear receptor-interacting factor 1 OS=Homo sapiens OX=9606 GN=LRIF1 PE=1 SV=1	LRIF1	55791	High	4	19	4	FALSE	TRUE	769	6.50195	84.5											1	2	1	NA	20.0057	NA	NA	NA	NA	21.6432	NA	17.9066	NA	NA	20.4709	NA	NA	NA	NA	1.05275e+06	NA	NA	NA	NA	3.27523e+06	NA	245708	NA	NA	1.45328e+06	NA	NA	NA	NA	3	NA	NA	NA	NA	3	NA	1	NA	NA	3	NA	NA	NA	Peak Found	High	High	Peak Found	Peak Found	High	Medium	High	Medium	High	Not Found	High	Peak Found	High	High	26.93
Q5T5C7	Serine--tRNA ligase, cytoplasmic OS=Homo sapiens OX=9606 GN=SARS PE=1 SV=1	SARS	6301	Medium	1	3	1	FALSE	TRUE	536	1.6791	61.3											2	2	2	NA	20.562	NA	20.378	NA	NA	21.4179	NA	21.2961	NA	NA	21.6199	NA	19.9861	NA	NA	1.54799e+06	NA	1.36266e+06	NA	NA	2.80177e+06	NA	2.57495e+06	NA	NA	3.2228e+06	NA	1.03855e+06	NA	NA	1	NA	1	NA	NA	1	NA	1	NA	NA	1	NA	1	NA	Not Found	High	Not Found	Peak Found	Not Found	Not Found	Medium	Not Found	Medium	Not Found	Not Found	Peak Found	Not Found	Peak Found	Not Found	0
Q5T5Y3	Calmodulin-regulated spectrin-associated protein 1 OS=Homo sapiens OX=9606 GN=CAMSAP1 PE=1 SV=2	CAMSAP1	157922	High	3	3	3	FALSE	TRUE	1602	3.80774	177.9											0	2	0	NA	NA	NA	NA	NA	NA	19.1777	19.2004	NA	NA	NA	NA	NA	NA	NA	NA	NA	NA	NA	NA	NA	593000	602402	NA	NA	NA	NA	NA	NA	NA	NA	NA	NA	NA	NA	NA	1	2	NA	NA	NA	NA	NA	NA	NA	Not Found	Not Found	Not Found	Not Found	Not Found	Not Found	Medium	High	Not Found	Not Found	Not Found	Not Found	Not Found	Not Found	Not Found	6.26
Q5T6V5	Queuosine salvage protein OS=Homo sapiens OX=9606 GN=C9orf64 PE=1 SV=1	C9orf64	84267	High	4	6	4	FALSE	TRUE	341	13.1965	39											1	2	1	NA	17.6188	NA	NA	NA	NA	22.2689	16.1794	NA	NA	NA	22.0576	NA	NA	NA	NA	201278	NA	NA	NA	NA	5.05365e+06	74213.5	NA	NA	NA	4.36504e+06	NA	NA	NA	NA	1	NA	NA	NA	NA	4	1	NA	NA	NA	3	NA	NA	NA	Not Found	Peak Found	Not Found	Not Found	Not Found	Not Found	High	High	Not Found	Not Found	Not Found	High	Not Found	Not Found	Not Found	10.64
Q5T8I3	Protein FAM102B OS=Homo sapiens OX=9606 GN=FAM102B PE=1 SV=2	FAM102B	284611	High	2	8	2	FALSE	TRUE	360	8.88889	39.3											1	2	1	19.2928	NA	NA	NA	NA	19.9473	21.1224	NA	NA	NA	18.5092	NA	NA	NA	NA	642248	NA	NA	NA	NA	1.01097e+06	2.28286e+06	NA	NA	NA	373097	NA	NA	NA	NA	1	NA	NA	NA	NA	1	1	NA	NA	NA	1	NA	NA	NA	NA	Peak Found	High	Not Found	Not Found	Not Found	High	High	Not Found	Not Found	Not Found	High	High	Not Found	Not Found	Not Found	13
Q6IFX2	Keratin, type I cytoskeletal 42 OS=Mus musculus GN=Krt42 PE=1 SV=1	Krt42		High	18	863	2	TRUE	FALSE	452	32.9646	50.1											2	2	2	NA	24.3058	NA	21.7871	NA	NA	24.8893	NA	20.6436	NA	NA	24.4283	NA	20.8507	NA	NA	2.07381e+07	NA	3.61893e+06	NA	NA	3.10767e+07	NA	1.63811e+06	NA	NA	2.25769e+07	NA	1.89098e+06	NA	NA	1	NA	1	NA	NA	1	NA	1	NA	NA	1	NA	1	NA	Not Found	Peak Found	Not Found	Peak Found	Not Found	Not Found	High	Not Found	Peak Found	Not Found	Not Found	High	Not Found	High	Not Found	1842.2
Q5U0J5	cAMP responsive element binding protein 1, isoform CRA_a OS=Homo sapiens OX=9606 GN=CREB1 PE=2 SV=1	CREB1	1385	High	2	7	1	FALSE	TRUE	341	6.74487	36.7											0	2	0	NA	NA	NA	NA	NA	NA	NA	16.914	19.1639	NA	NA	NA	NA	NA	NA	NA	NA	NA	NA	NA	NA	NA	123486	587369	NA	NA	NA	NA	NA	NA	NA	NA	NA	NA	NA	NA	NA	1	1	NA	NA	NA	NA	NA	NA	Not Found	Not Found	Not Found	Not Found	Not Found	Not Found	Not Found	High	High	Not Found	Not Found	Not Found	Not Found	Not Found	Not Found	11.64
Q5VWQ8	Disabled homolog 2-interacting protein OS=Homo sapiens OX=9606 GN=DAB2IP PE=1 SV=2	DAB2IP	153090	High	3	9	2	FALSE	TRUE	1189	3.61648	131.5											1	2	1	NA	NA	NA	19.4514	NA	NA	NA	18.9069	19.9535	NA	NA	NA	NA	18.4052	NA	NA	NA	NA	716880	NA	NA	NA	491535	1.01534e+06	NA	NA	NA	NA	347146	NA	NA	NA	NA	1	NA	NA	NA	1	1	NA	NA	NA	NA	1	NA	Not Found	Not Found	Not Found	Peak Found	Not Found	Not Found	Not Found	High	High	Not Found	Not Found	Not Found	Not Found	High	Not Found	11.65
Q59FY9	LEPREL2 protein variant (Fragment) OS=Homo sapiens OX=9606 PE=4 SV=1			High	20	239	2	FALSE	TRUE	600	45.8333	66.7											0	2	0	NA	NA	NA	NA	NA	NA	23.5334	NA	NA	24.4217	NA	NA	NA	NA	NA	NA	NA	NA	NA	NA	NA	12141461	NA	NA	22473366	NA	NA	NA	NA	NA	NA	NA	NA	NA	NA	NA	2	NA	NA	1	NA	NA	NA	NA	NA	Not Found	Not Found	Not Found	Peak Found	Not Found	High	High	Not Found	High	High	Peak Found	Not Found	Not Found	Not Found	Not Found	450.16
Q59GE4	Ribosomal protein S10 variant (Fragment) OS=Homo sapiens OX=9606 PE=4 SV=1			High	2	4	2	FALSE	TRUE	174	13.2184	19.8											1	2	1	20.4719	NA	NA	NA	NA	21.4024	18.9945	NA	NA	NA	19.8289	NA	NA	NA	NA	1.45431e+06	NA	NA	NA	NA	2.77187e+06	522281	NA	NA	NA	931317	NA	NA	NA	NA	1	NA	NA	NA	NA	1	1	NA	NA	NA	1	NA	NA	NA	NA	High	Not Found	Not Found	Not Found	High	Peak Found	High	Not Found	Not Found	Peak Found	Peak Found	Not Found	Not Found	Not Found	Not Found	2.88
Q68CP4	Heparan-alpha-glucosaminide N-acetyltransferase OS=Homo sapiens OX=9606 GN=HGSNAT PE=1 SV=2	HGSNAT	138050	High	2	7	2	FALSE	TRUE	663	3.77074	73.2											0	2	0	NA	NA	NA	NA	NA	NA	20.6666	NA	NA	18.3399	NA	NA	NA	NA	NA	NA	NA	NA	NA	NA	NA	1664452	NA	NA	331798	NA	NA	NA	NA	NA	NA	NA	NA	NA	NA	NA	1	NA	NA	1	NA	NA	NA	NA	NA	Not Found	Not Found	Not Found	Not Found	Not Found	Not Found	High	Not Found	Not Found	High	Not Found	Not Found	Not Found	Not Found	Not Found	6.04
Q68DL4	Uncharacterized protein DKFZp781J211 (Fragment) OS=Homo sapiens OX=9606 GN=DKFZp781J211 PE=2 SV=1	DKFZp781J211	80005	High	12	21	1	FALSE	TRUE	1093	14.0897	126.4											2	2	2	20.0005	20.8723	NA	NA	NA	21.0485	22.4699	NA	NA	NA	19.6666	21.6703	NA	NA	NA	1.04894e+06	1.91948e+06	NA	NA	NA	2.1689e+06	5.80934e+06	NA	NA	NA	832202	3.33731e+06	NA	NA	NA	1	1	NA	NA	NA	1	1	NA	NA	NA	1	1	NA	NA	NA	Peak Found	Peak Found	Not Found	Not Found	Not Found	Medium	Medium	Not Found	Not Found	Not Found	Peak Found	Peak Found	Not Found	Not Found	Not Found	34.83
Q69YH5	Cell division cycle-associated protein 2 OS=Homo sapiens OX=9606 GN=CDCA2 PE=1 SV=2	CDCA2	157313	High	4	7	4	FALSE	TRUE	1023	5.27859	112.6											0	2	0	NA	NA	NA	NA	NA	NA	21.1796	NA	NA	16.8936	NA	NA	NA	NA	NA	NA	NA	NA	NA	NA	NA	2.37519e+06	NA	NA	121756	NA	NA	NA	NA	NA	NA	NA	NA	NA	NA	NA	2	NA	NA	1	NA	NA	NA	NA	NA	Not Found	Not Found	Not Found	Not Found	Not Found	Not Found	High	Not Found	Not Found	High	Not Found	Not Found	Not Found	Not Found	Not Found	14.11
Q6IA86	Elongator complex protein 2 OS=Homo sapiens OX=9606 GN=ELP2 PE=1 SV=2	ELP2	55250	High	4	10	4	FALSE	TRUE	826	4.96368	92.4											0	2	0	NA	NA	NA	NA	NA	21.4442	NA	NA	NA	21.5814	NA	NA	NA	NA	NA	NA	NA	NA	NA	NA	2.85328e+06	NA	NA	NA	3.13802e+06	NA	NA	NA	NA	NA	NA	NA	NA	NA	NA	1	NA	NA	NA	2	NA	NA	NA	NA	NA	Not Found	Not Found	Peak Found	Not Found	Not Found	High	Not Found	High	High	High	Not Found	Not Found	Not Found	Peak Found	Not Found	12.81
Q6IAU3	BTG family, member 3, isoform CRA_b OS=Homo sapiens OX=9606 GN=BTG3 PE=2 SV=1	BTG3	10950	High	3	10	3	FALSE	TRUE	252	14.2857	29.1											2	2	2	21.897	21.2759	NA	NA	NA	22.0444	22.2812	NA	NA	NA	21.4102	21.8804	NA	NA	NA	3.90526e+06	2.53907e+06	NA	NA	NA	4.3254e+06	5.09705e+06	NA	NA	NA	2.7868e+06	3.86056e+06	NA	NA	NA	1	1	NA	NA	NA	1	1	NA	NA	NA	1	1	NA	NA	NA	High	Peak Found	Medium	Not Found	Not Found	High	Medium	High	Not Found	Not Found	Peak Found	High	Medium	Not Found	Not Found	6.95
Q6IPR3	tRNA wybutosine-synthesizing protein 3 homolog OS=Homo sapiens OX=9606 GN=TYW3 PE=2 SV=2	TYW3	127253	Medium	1	2	1	FALSE	TRUE	259	4.6332	29.8											1	2	1	NA	NA	NA	NA	18.7286	NA	NA	NA	18.5063	20.4298	NA	NA	NA	NA	19.1033	NA	NA	NA	NA	434374	NA	NA	NA	372340	1.41245e+06	NA	NA	NA	NA	563208	NA	NA	NA	NA	1	NA	NA	NA	1	1	NA	NA	NA	NA	1	Not Found	Not Found	Not Found	Not Found	Peak Found	Not Found	Not Found	Not Found	High	High	Not Found	Not Found	Not Found	Not Found	Peak Found	3.71
Q6NSJ5	Volume-regulated anion channel subunit LRRC8E OS=Homo sapiens OX=9606 GN=LRRC8E PE=1 SV=2	LRRC8E	80131	High	4	7	3	FALSE	TRUE	796	6.40704	90.2											0	2	0	NA	NA	NA	NA	NA	NA	20.0484	NA	18.4849	NA	NA	NA	NA	NA	NA	NA	NA	NA	NA	NA	NA	1.08435e+06	NA	366859	NA	NA	NA	NA	NA	NA	NA	NA	NA	NA	NA	NA	1	NA	1	NA	NA	NA	NA	NA	NA	Not Found	Not Found	Not Found	Not Found	Not Found	Not Found	High	Not Found	High	Not Found	Not Found	Not Found	Not Found	Not Found	Not Found	14.45
Q6NTF9	Rhomboid domain-containing protein 2 OS=Homo sapiens OX=9606 GN=RHBDD2 PE=2 SV=2	RHBDD2	57414	High	4	25	4	FALSE	TRUE	364	14.011	39.2											2	2	2	24.7761	24.4414	NA	NA	NA	26.4009	26.9573	NA	NA	NA	23.7809	24.854	NA	NA	NA	2.8731e+07	2.27828e+07	NA	NA	NA	8.86078e+07	1.30305e+08	NA	NA	NA	1.44131e+07	3.03248e+07	NA	NA	NA	5	5	NA	NA	NA	5	5	NA	NA	NA	5	5	NA	NA	NA	High	High	Not Found	Not Found	Not Found	High	High	Not Found	Not Found	Not Found	High	High	Not Found	Not Found	Not Found	51.81
Q59H39	Signal transducer and activator of transcription (Fragment) OS=Homo sapiens OX=9606 PE=2 SV=1			High	3	4	3	FALSE	TRUE	788	4.31472	89.9											0	2	0	NA	NA	NA	NA	NA	NA	17.6115	20.6982	NA	NA	NA	NA	NA	NA	NA	NA	NA	NA	NA	NA	NA	200265	1.70126e+06	NA	NA	NA	NA	NA	NA	NA	NA	NA	NA	NA	NA	NA	1	2	NA	NA	NA	NA	NA	NA	NA	Not Found	Not Found	Not Found	Not Found	Not Found	Not Found	High	High	Not Found	Not Found	Not Found	Not Found	Not Found	Not Found	Not Found	8.13
Q6NZI2	Caveolae-associated protein 1 OS=Homo sapiens OX=9606 GN=CAVIN1 PE=1 SV=1	CAVIN1	284119	High	2	4	2	FALSE	TRUE	390	7.4359	43.5											0	2	0	NA	NA	NA	NA	NA	20.0588	NA	18.6775	NA	NA	NA	NA	NA	NA	NA	NA	NA	NA	NA	NA	1.09217e+06	NA	419278	NA	NA	NA	NA	NA	NA	NA	NA	NA	NA	NA	NA	1	NA	2	NA	NA	NA	NA	NA	NA	NA	Not Found	Not Found	Not Found	Not Found	Not Found	High	Not Found	High	Not Found	Not Found	Not Found	Not Found	Not Found	Not Found	Not Found	5.74
Q6P0N0	Mis18-binding protein 1 OS=Homo sapiens OX=9606 GN=MIS18BP1 PE=1 SV=1	MIS18BP1	55320	High	3	5	3	FALSE	TRUE	1132	4.59364	129											1	2	1	NA	18.88	NA	NA	NA	NA	20.6184	17.3547	NA	NA	NA	18.908	NA	NA	NA	NA	482444	NA	NA	NA	NA	1609749	167604	NA	NA	NA	491915	NA	NA	NA	NA	1	NA	NA	NA	NA	1	1	NA	NA	NA	1	NA	NA	NA	Not Found	Peak Found	Not Found	Not Found	Not Found	Not Found	High	High	Not Found	Not Found	Not Found	Peak Found	Not Found	Not Found	Not Found	5.78
Q6P2I3	Fumarylacetoacetate hydrolase domain-containing protein 2B OS=Homo sapiens OX=9606 GN=FAHD2B PE=1 SV=1	FAHD2B	151313	High	3	17	1	FALSE	TRUE	314	13.3758	34.6											2	2	2	19.5547	20.7744	NA	NA	NA	19.6005	21.345	NA	NA	NA	18.3795	21.3205	NA	NA	NA	770107	1.79356e+06	NA	NA	NA	794923	2.66377e+06	NA	NA	NA	341014	2.61892e+06	NA	NA	NA	1	1	NA	NA	NA	1	1	NA	NA	NA	1	1	NA	NA	NA	High	High	Not Found	Not Found	Not Found	Peak Found	High	Not Found	Not Found	Not Found	High	High	Not Found	Not Found	Not Found	36.88
Q6P2P2	Protein arginine N-methyltransferase 9 OS=Homo sapiens OX=9606 GN=PRMT9 PE=1 SV=1	PRMT9	90826	High	8	13	8	FALSE	TRUE	845	9.5858	94.4											2	2	2	24.9799	NA	21.2562	NA	NA	25.1053	NA	21.4348	NA	NA	25.0918	NA	20.9289	NA	NA	3.30904e+07	NA	2.50462e+06	NA	NA	3.60952e+07	NA	2.83475e+06	NA	NA	35758639	NA	1.99629e+06	NA	NA	5	NA	1	NA	NA	5	NA	1	NA	NA	5	NA	1	NA	NA	High	Not Found	Peak Found	Not Found	Not Found	Peak Found	Not Found	High	Peak Found	Not Found	High	Not Found	Medium	High	Not Found	8.01
Q6P4A8	Phospholipase B-like 1 OS=Homo sapiens OX=9606 GN=PLBD1 PE=1 SV=2	PLBD1	79887	High	3	4	3	FALSE	TRUE	553	7.05244	63.2											0	2	0	NA	NA	NA	NA	NA	NA	NA	21.5961	NA	19.4002	NA	NA	NA	NA	NA	NA	NA	NA	NA	NA	NA	NA	3.17021e+06	NA	691893	NA	NA	NA	NA	NA	NA	NA	NA	NA	NA	NA	NA	2	NA	1	NA	NA	NA	NA	NA	Not Found	Not Found	Not Found	Not Found	Not Found	Not Found	Not Found	High	Not Found	High	Not Found	Not Found	Not Found	Not Found	Not Found	6.35
Q6PJT7	Zinc finger CCCH domain-containing protein 14 OS=Homo sapiens OX=9606 GN=ZC3H14 PE=1 SV=1	ZC3H14	79882	Medium	1	3	1	FALSE	TRUE	736	1.49457	82.8											1	2	1	NA	NA	NA	NA	20.4641	NA	NA	19.6167	NA	21.8001	NA	NA	NA	NA	20.2092	NA	NA	NA	NA	1.44651e+06	NA	NA	803943	NA	3.65159e+06	NA	NA	NA	NA	1.21216e+06	NA	NA	NA	NA	1	NA	NA	1	NA	1	NA	NA	NA	NA	1	Not Found	Not Found	Not Found	Not Found	Peak Found	Not Found	Not Found	High	Not Found	High	Not Found	Not Found	Not Found	Not Found	Peak Found	6.63
Q6UWL2	Sushi domain-containing protein 1 OS=Homo sapiens OX=9606 GN=SUSD1 PE=1 SV=1	SUSD1	64420	High	2	11	2	FALSE	TRUE	747	3.34672	82.7											0	2	0	NA	NA	NA	NA	NA	NA	20.7803	23.4186	NA	NA	NA	NA	NA	NA	NA	NA	NA	NA	NA	NA	NA	1.80091e+06	1.12124e+07	NA	NA	NA	NA	NA	NA	NA	NA	NA	NA	NA	NA	NA	1	2	NA	NA	NA	NA	NA	NA	NA	Not Found	Not Found	Not Found	Not Found	Not Found	Not Found	High	High	Medium	Not Found	Not Found	Not Found	Not Found	Peak Found	Not Found	25.59
Q6ZMP0	Thrombospondin type-1 domain-containing protein 4 OS=Homo sapiens OX=9606 GN=THSD4 PE=2 SV=2	THSD4	79875	High	3	7	3	FALSE	TRUE	1018	2.94695	112.4											0	2	0	NA	NA	NA	NA	NA	NA	20.2009	NA	19.0379	NA	NA	NA	NA	NA	NA	NA	NA	NA	NA	NA	NA	1.20521e+06	NA	538226	NA	NA	NA	NA	NA	NA	NA	NA	NA	NA	NA	NA	1	NA	1	NA	NA	NA	NA	NA	NA	Not Found	Peak Found	Not Found	Not Found	Not Found	Not Found	High	Not Found	High	Not Found	Not Found	Not Found	Not Found	Not Found	Not Found	11.88
Q6ZRY4	RNA-binding protein with multiple splicing 2 OS=Homo sapiens OX=9606 GN=RBPMS2 PE=1 SV=1	RBPMS2	348093	High	3	13	2	FALSE	TRUE	209	24.8804	22.5											3	2	2	19.6005	23.1411	18.9607	NA	NA	NA	23.7773	18.4642	NA	NA	NA	22.9279	17.7853	NA	NA	794965	9.25066e+06	510211	NA	NA	NA	1.43774e+07	361648	NA	NA	NA	7.97981e+06	225902	NA	NA	1	2	2	NA	NA	NA	2	1	NA	NA	NA	2	1	NA	NA	High	High	High	Not Found	Not Found	Not Found	High	Peak Found	Not Found	Not Found	Not Found	High	Peak Found	Not Found	Not Found	24.56
Q6ZTA4	Tripartite motif-containing protein 67 OS=Homo sapiens OX=9606 GN=TRIM67 PE=2 SV=3	TRIM67	440730	Medium	2	2	2	FALSE	TRUE	783	2.80971	83.8											0	2	0	NA	NA	NA	NA	NA	NA	17.9147	NA	NA	20.4131	NA	NA	NA	NA	NA	NA	NA	NA	NA	NA	NA	247089	NA	NA	1.39626e+06	NA	NA	NA	NA	NA	NA	NA	NA	NA	NA	NA	1	NA	NA	1	NA	NA	NA	NA	NA	Not Found	Not Found	Not Found	Not Found	Not Found	Not Found	High	Not Found	Not Found	Medium	Not Found	Not Found	Not Found	Not Found	Not Found	4.19
Q6ZTW0	Tubulin polyglutamylase complex subunit 1 OS=Homo sapiens OX=9606 GN=TPGS1 PE=1 SV=2	TPGS1	91978	High	3	9	3	FALSE	TRUE	290	15.8621	31.3											2	2	2	17.5949	20.3242	NA	NA	NA	18.5271	21.4207	NA	NA	NA	16.6967	20.7265	NA	NA	NA	197964	1312831	NA	NA	NA	377767	2.80723e+06	NA	NA	NA	106219	1.73494e+06	NA	NA	NA	1	2	NA	NA	NA	1	2	NA	NA	NA	1	2	NA	NA	NA	High	High	Not Found	Not Found	Not Found	Medium	High	High	Not Found	Not Found	Peak Found	High	Peak Found	Not Found	Not Found	11.76
Q5U0L9	Homer homolog 3 (Drosophila) OS=Homo sapiens OX=9606 PE=2 SV=1			High	4	9	4	FALSE	TRUE	361	14.6814	39.9											1	2	1	NA	21.1599	NA	NA	NA	20.5915	22.4559	NA	NA	NA	NA	22.231	NA	NA	NA	NA	2.3429e+06	NA	NA	NA	1.58002e+06	5.75297e+06	NA	NA	NA	NA	4.92275e+06	NA	NA	NA	NA	2	NA	NA	NA	1	3	NA	NA	NA	NA	2	NA	NA	NA	Medium	High	Not Found	Not Found	Not Found	Medium	High	Not Found	Not Found	Not Found	Not Found	High	Not Found	Not Found	Not Found	18.8
Q709C8	Vacuolar protein sorting-associated protein 13C OS=Homo sapiens OX=9606 GN=VPS13C PE=1 SV=1	VPS13C	54832	High	10	13	10	FALSE	TRUE	3753	3.14415	422.1											2	2	2	20.3097	21.1284	NA	NA	NA	21.4085	23.2415	NA	NA	NA	19.566	21.457	NA	NA	NA	1.29964e+06	2.29236e+06	NA	NA	NA	2.7836e+06	9.91691e+06	NA	NA	NA	776174	2.87877e+06	NA	NA	NA	1	2	NA	NA	NA	1	3	NA	NA	NA	1	2	NA	NA	NA	Peak Found	Peak Found	Not Found	Not Found	Not Found	High	High	Not Found	Not Found	Not Found	High	High	Not Found	Not Found	Not Found	27.65
Q7L3B6	Hsp90 co-chaperone Cdc37-like 1 OS=Homo sapiens OX=9606 GN=CDC37L1 PE=1 SV=1	CDC37L1	55664	High	2	4	2	FALSE	TRUE	337	5.93472	38.8											1	2	1	NA	NA	NA	18.9544	NA	NA	16.5616	NA	21.0137	NA	NA	NA	NA	19.5098	NA	NA	NA	NA	507985	NA	NA	96725.1	NA	2.11713e+06	NA	NA	NA	NA	746511	NA	NA	NA	NA	1	NA	NA	1	NA	1	NA	NA	NA	NA	1	NA	Not Found	Not Found	Not Found	Peak Found	Not Found	Not Found	High	Not Found	Medium	Not Found	Not Found	Not Found	Not Found	Medium	Not Found	5
Q7L5N1	COP9 signalosome complex subunit 6 OS=Homo sapiens OX=9606 GN=COPS6 PE=1 SV=1	COPS6	10980	High	4	9	4	FALSE	TRUE	327	15.5963	36.1											2	2	2	21.5625	19.4271	NA	NA	NA	23.4879	22.839	NA	NA	NA	21.9335	19.8351	NA	NA	NA	3.0972e+06	704902	NA	NA	NA	1.1764e+07	7.50258e+06	NA	NA	NA	4.00525e+06	935301	NA	NA	NA	2	2	NA	NA	NA	3	3	NA	NA	NA	2	2	NA	NA	NA	Peak Found	Peak Found	Not Found	Not Found	Peak Found	High	High	Not Found	Medium	High	Peak Found	Peak Found	Not Found	Peak Found	Not Found	11.62
Q7Z3T8	Zinc finger FYVE domain-containing protein 16 OS=Homo sapiens OX=9606 GN=ZFYVE16 PE=1 SV=3	ZFYVE16	9765	High	2	4	2	FALSE	TRUE	1539	1.88434	168.8											0	2	0	NA	NA	NA	NA	NA	NA	NA	18.0794	17.9456	NA	NA	NA	NA	NA	NA	NA	NA	NA	NA	NA	NA	NA	276982	252442	NA	NA	NA	NA	NA	NA	NA	NA	NA	NA	NA	NA	NA	1	1	NA	NA	NA	NA	NA	NA	Not Found	Not Found	Not Found	Not Found	Not Found	Not Found	Not Found	High	High	Not Found	Not Found	Not Found	Not Found	Not Found	Not Found	7.06
Q7Z417	Nuclear fragile X mental retardation-interacting protein 2 OS=Homo sapiens OX=9606 GN=NUFIP2 PE=1 SV=1	NUFIP2	57532	High	9	25	9	FALSE	TRUE	695	20.8633	76.1											2	2	2	19.1019	24.1086	NA	NA	NA	20.2081	25.2085	NA	NA	NA	21.2129	24.726	NA	NA	NA	562659	1.8089e+07	NA	NA	NA	1.21128e+06	3.87728e+07	NA	NA	NA	2.43059e+06	2.77507e+07	NA	NA	NA	1	6	NA	NA	NA	1	6	NA	NA	NA	1	6	NA	NA	NA	Peak Found	High	Not Found	Not Found	High	Peak Found	High	Not Found	Not Found	High	High	High	Not Found	Not Found	Not Found	54.12
Q7Z4R8	UPF0669 protein C6orf120 OS=Homo sapiens OX=9606 GN=C6orf120 PE=1 SV=1	C6orf120	387263	High	2	6	1	FALSE	TRUE	191	25.1309	20.8											0	2	0	NA	NA	NA	NA	NA	21.9898	22.7066	NA	NA	NA	NA	NA	NA	NA	NA	NA	NA	NA	NA	NA	4.16461e+06	6844897	NA	NA	NA	NA	NA	NA	NA	NA	NA	NA	NA	NA	NA	1	1	NA	NA	NA	NA	NA	NA	NA	NA	Not Found	Not Found	Not Found	Not Found	Not Found	High	High	Not Found	Not Found	Not Found	Not Found	Not Found	Not Found	Not Found	Not Found	19.53
Q7Z6M4	Transcription termination factor 4, mitochondrial OS=Homo sapiens OX=9606 GN=MTERF4 PE=1 SV=3	MTERF4	130916	High	2	4	2	FALSE	TRUE	381	6.03675	43.9											2	2	2	21.4701	NA	NA	19.4967	NA	22.6225	NA	NA	21.6797	NA	21.1782	NA	NA	20.6322	NA	2.90492e+06	NA	NA	739767	NA	6.45724e+06	NA	NA	3.35912e+06	NA	2.37279e+06	NA	NA	1.62518e+06	NA	2	NA	NA	1	NA	2	NA	NA	1	NA	2	NA	NA	1	NA	Peak Found	Not Found	Not Found	Peak Found	Not Found	High	Not Found	Not Found	High	Not Found	Peak Found	Not Found	Not Found	Peak Found	Not Found	7.81
Q7Z6W7	DnaJ homolog subfamily B member 7 OS=Homo sapiens OX=9606 GN=DNAJB7 PE=2 SV=2	DNAJB7	150353	High	3	10	1	FALSE	TRUE	309	7.44337	35.4											2	2	2	22.6497	22.3135	NA	NA	NA	22.4988	22.9097	NA	NA	NA	22.0683	22.3758	NA	NA	NA	6.58029e+06	5.21238e+06	NA	NA	NA	5.92669e+06	7.87951e+06	NA	NA	NA	4.3975e+06	5.44225e+06	NA	NA	NA	1	1	NA	NA	NA	1	1	NA	NA	NA	1	1	NA	NA	NA	Medium	Medium	High	Not Found	Not Found	Peak Found	Peak Found	Peak Found	Not Found	Not Found	Peak Found	Peak Found	Not Found	Not Found	Not Found	12.47
Q7Z7N9	Transmembrane protein 179B OS=Homo sapiens OX=9606 GN=TMEM179B PE=1 SV=1	TMEM179B	374395	High	1	7	1	FALSE	TRUE	219	7.30594	23.5											0	2	0	NA	NA	NA	NA	NA	NA	21.6595	NA	20.5755	NA	NA	NA	NA	NA	NA	NA	NA	NA	NA	NA	NA	3.31258e+06	NA	1.56261e+06	NA	NA	NA	NA	NA	NA	NA	NA	NA	NA	NA	NA	1	NA	1	NA	NA	NA	NA	NA	NA	Not Found	Not Found	Not Found	Not Found	Not Found	Not Found	High	Not Found	High	Not Found	Not Found	Not Found	Not Found	Not Found	Not Found	15.06
Q86T24	Transcriptional regulator Kaiso OS=Homo sapiens OX=9606 GN=ZBTB33 PE=1 SV=2	ZBTB33	10009	Medium	1	2	1	FALSE	TRUE	672	1.93452	74.4											1	2	1	NA	17.1501	NA	NA	NA	NA	19.3125	19.4452	NA	NA	NA	17.8194	NA	NA	NA	NA	145441	NA	NA	NA	NA	651102	713817	NA	NA	NA	231301	NA	NA	NA	NA	1	NA	NA	NA	NA	1	1	NA	NA	NA	1	NA	NA	NA	Not Found	Peak Found	Not Found	Not Found	Not Found	Not Found	High	High	Not Found	Not Found	Not Found	Peak Found	Not Found	Not Found	Not Found	5.07
Q86UT6	NLR family member X1 OS=Homo sapiens OX=9606 GN=NLRX1 PE=1 SV=1	NLRX1	79671	Medium	1	3	1	FALSE	TRUE	975	1.02564	107.5											2	2	2	20.426	NA	18.6572	NA	NA	20.9955	NA	18.4528	NA	NA	19.9409	NA	16.2088	NA	NA	1.40874e+06	NA	413409	NA	NA	2.09065e+06	NA	358790	NA	NA	1.0065e+06	NA	75742.6	NA	NA	1	NA	1	NA	NA	1	NA	1	NA	NA	1	NA	1	NA	NA	Peak Found	Not Found	Peak Found	Not Found	Not Found	High	Not Found	Medium	Not Found	Not Found	High	Not Found	Peak Found	Not Found	Not Found	1.84
Q86V37	TAOK2 protein (Fragment) OS=Homo sapiens OX=9606 GN=TAOK2 PE=2 SV=1	TAOK2	9344	High	7	12	3	FALSE	TRUE	1426	6.03086	158.9											1	2	1	NA	NA	20.7819	NA	NA	NA	22.1125	22.0488	NA	NA	NA	NA	18.848	NA	NA	NA	NA	1.80295e+06	NA	NA	NA	4.53453e+06	4.33853e+06	NA	NA	NA	NA	471856	NA	NA	NA	NA	2	NA	NA	NA	3	3	NA	NA	NA	NA	2	NA	NA	Not Found	Peak Found	High	Not Found	Not Found	Not Found	High	High	Not Found	Not Found	Not Found	High	Peak Found	Not Found	Not Found	26.69
Q86VR2	Reticulophagy regulator 3 OS=Homo sapiens OX=9606 GN=RETREG3 PE=1 SV=1	RETREG3	162427	High	3	5	3	FALSE	TRUE	466	10.7296	51.4											0	2	0	NA	NA	NA	NA	NA	NA	19.4338	18.4576	NA	NA	NA	NA	NA	NA	NA	NA	NA	NA	NA	NA	NA	708195	359985	NA	NA	NA	NA	NA	NA	NA	NA	NA	NA	NA	NA	NA	1	2	NA	NA	NA	NA	NA	NA	NA	Not Found	Not Found	Not Found	Not Found	Not Found	Not Found	High	High	Not Found	Not Found	Not Found	Not Found	Not Found	Not Found	Not Found	9.92
Q86W74	Ankyrin repeat domain-containing protein 46 OS=Homo sapiens OX=9606 GN=ANKRD46 PE=1 SV=1	ANKRD46	157567	High	3	8	3	FALSE	TRUE	232	16.3793	26											0	2	0	NA	NA	NA	NA	NA	22.495	23.1068	NA	NA	NA	NA	NA	NA	NA	NA	NA	NA	NA	NA	NA	5.91092e+06	9.03305e+06	NA	NA	NA	NA	NA	NA	NA	NA	NA	NA	NA	NA	NA	1	2	NA	NA	NA	NA	NA	NA	NA	NA	Not Found	Not Found	Not Found	Not Found	Not Found	High	High	Not Found	Not Found	Not Found	Not Found	Not Found	Not Found	Not Found	Not Found	15.23
Q86Y07	Serine/threonine-protein kinase VRK2 OS=Homo sapiens OX=9606 GN=VRK2 PE=1 SV=3	VRK2	7444	High	5	9	5	FALSE	TRUE	508	13.3858	58.1											2	2	2	22.6544	NA	19.7539	NA	NA	23.6281	NA	20.4158	NA	NA	22.2127	NA	18.4071	NA	NA	6.60171e+06	NA	884104	NA	NA	1.29645e+07	NA	1.39883e+06	NA	NA	4.86045e+06	NA	347618	NA	NA	2	NA	1	NA	NA	3	NA	1	NA	NA	2	NA	1	NA	NA	High	Not Found	High	Not Found	Not Found	High	Not Found	High	Not Found	Not Found	High	Not Found	Peak Found	Not Found	Not Found	11.09
Q86Y37	CDK2-associated and cullin domain-containing protein 1 OS=Homo sapiens OX=9606 GN=CACUL1 PE=1 SV=1	CACUL1	143384	High	1	5	1	FALSE	TRUE	369	5.14905	41											1	2	1	NA	19.4897	NA	NA	NA	18.3825	21.4525	NA	NA	NA	NA	20.5052	NA	NA	NA	NA	736197	NA	NA	NA	341732	2.86974e+06	NA	NA	NA	NA	1.48822e+06	NA	NA	NA	NA	1	NA	NA	NA	1	1	NA	NA	NA	NA	1	NA	NA	NA	Not Found	High	Not Found	Not Found	Not Found	High	High	Not Found	Not Found	Not Found	Not Found	Medium	Not Found	Not Found	Not Found	8.2
Q86YV5	Inactive tyrosine-protein kinase PRAG1 OS=Homo sapiens OX=9606 GN=PRAG1 PE=1 SV=4	PRAG1	157285	High	3	6	3	FALSE	TRUE	1406	3.05832	149.5											1	2	1	NA	NA	19.4267	NA	NA	18.7582	NA	20.2725	NA	NA	NA	NA	18.7726	NA	NA	NA	NA	704729	NA	NA	443372	NA	1.26655e+06	NA	NA	NA	NA	447825	NA	NA	NA	NA	1	NA	NA	1	NA	1	NA	NA	NA	NA	1	NA	NA	Not Found	Not Found	High	Not Found	Not Found	High	High	Medium	Not Found	Not Found	Not Found	Peak Found	Peak Found	Not Found	Not Found	7.91
Q86Z23	Complement C1q-like protein 4 OS=Homo sapiens OX=9606 GN=C1QL4 PE=2 SV=1	C1QL4	338761	High	1	4	1	FALSE	TRUE	238	7.56303	24.9											0	2	0	NA	NA	NA	NA	NA	18.633	19.4515	NA	NA	NA	NA	NA	NA	NA	NA	NA	NA	NA	NA	NA	406539	716954	NA	NA	NA	NA	NA	NA	NA	NA	NA	NA	NA	NA	NA	1	1	NA	NA	NA	NA	NA	NA	NA	NA	Not Found	Not Found	Not Found	Not Found	Not Found	High	High	Not Found	Not Found	Not Found	Not Found	Not Found	Not Found	Not Found	Not Found	10.17
Q8IU85	Calcium/calmodulin-dependent protein kinase type 1D OS=Homo sapiens OX=9606 GN=CAMK1D PE=1 SV=1	CAMK1D	57118	High	3	4	3	FALSE	TRUE	385	11.4286	42.9											0	2	0	NA	NA	NA	NA	NA	NA	18.9862	16.5582	NA	NA	NA	NA	NA	NA	NA	NA	NA	NA	NA	NA	NA	519298	96499.1	NA	NA	NA	NA	NA	NA	NA	NA	NA	NA	NA	NA	NA	1	1	NA	NA	NA	NA	NA	NA	NA	Not Found	Not Found	High	Not Found	Peak Found	Not Found	High	High	Not Found	High	Not Found	Not Found	Not Found	Not Found	Peak Found	10.01
Q8IUR7	Armadillo repeat-containing protein 8 OS=Homo sapiens OX=9606 GN=ARMC8 PE=1 SV=2	ARMC8	25852	High	1	3	1	FALSE	TRUE	673	1.63447	75.5											2	2	2	19.812	19.0083	NA	NA	NA	20.2874	20.0426	NA	NA	NA	19.3677	19.0254	NA	NA	NA	920488	527309	NA	NA	NA	1.27973e+06	1.08002e+06	NA	NA	NA	676487	533599	NA	NA	NA	1	1	NA	NA	NA	1	1	NA	NA	NA	1	1	NA	NA	NA	High	Peak Found	Not Found	Not Found	Not Found	High	High	Not Found	Not Found	Not Found	Peak Found	Peak Found	Not Found	Not Found	Not Found	6.48
Q8IVS2	Malonyl-CoA-acyl carrier protein transacylase, mitochondrial OS=Homo sapiens OX=9606 GN=MCAT PE=1 SV=2	MCAT	27349	High	6	12	6	FALSE	TRUE	390	17.6923	42.9											2	2	2	22.0742	23.7628	NA	NA	NA	21.3704	24.2039	NA	NA	NA	20.7526	24.1987	NA	NA	NA	4415523	1.42335e+07	NA	NA	NA	2.71099e+06	1.93245e+07	NA	NA	NA	1.76662e+06	1.92542e+07	NA	NA	NA	1	5	NA	NA	NA	1	5	NA	NA	NA	1	6	NA	NA	NA	Peak Found	High	Not Found	Not Found	Not Found	High	High	Not Found	Not Found	Not Found	Peak Found	High	Not Found	Not Found	Not Found	27.71
Q8IWF6	Protein DENND6A OS=Homo sapiens OX=9606 GN=DENND6A PE=1 SV=1	DENND6A	201627	Medium	3	3	3	FALSE	TRUE	608	8.88158	69.5											0	2	1	NA	NA	NA	NA	NA	NA	19.7969	21.064	NA	NA	NA	16.1236	NA	NA	NA	NA	NA	NA	NA	NA	NA	910874	2.19221e+06	NA	NA	NA	71399.1	NA	NA	NA	NA	NA	NA	NA	NA	NA	1	1	NA	NA	NA	1	NA	NA	NA	Not Found	Not Found	Not Found	Not Found	Not Found	Not Found	Peak Found	High	Not Found	Not Found	Not Found	High	Not Found	Not Found	Not Found	6.18
Q8IX12	Cell division cycle and apoptosis regulator protein 1 OS=Homo sapiens OX=9606 GN=CCAR1 PE=1 SV=2	CCAR1	55749	High	7	14	7	FALSE	TRUE	1150	6.86957	132.7											1	2	1	NA	22.2723	NA	NA	NA	NA	24.8746	NA	NA	20.6167	NA	23.8715	NA	NA	NA	NA	5.0657e+06	NA	NA	NA	NA	3.07615e+07	NA	NA	1.60784e+06	NA	1.53477e+07	NA	NA	NA	NA	4	NA	NA	NA	NA	5	NA	NA	2	NA	5	NA	NA	NA	Not Found	Peak Found	Not Found	Not Found	Peak Found	Not Found	High	Not Found	Not Found	High	Not Found	High	Not Found	Not Found	Not Found	27.57
Q8IY21	Probable ATP-dependent RNA helicase DDX60 OS=Homo sapiens OX=9606 GN=DDX60 PE=1 SV=3	DDX60	55601	High	4	8	4	FALSE	TRUE	1712	2.68692	197.7											2	2	2	21.4518	19.9001	NA	NA	NA	21.1831	20.7502	NA	NA	NA	20.9846	20.7639	NA	NA	NA	2.86839e+06	978410	NA	NA	NA	2.38087e+06	1.76369e+06	NA	NA	NA	2.07495e+06	1.78054e+06	NA	NA	NA	2	1	NA	NA	NA	2	1	NA	NA	NA	2	1	NA	NA	NA	High	Peak Found	Not Found	Medium	Not Found	High	High	Not Found	Not Found	Not Found	High	Medium	Not Found	Peak Found	Not Found	6.37
Q8IY26	Phospholipid phosphatase 6 OS=Homo sapiens OX=9606 GN=PLPP6 PE=1 SV=3	PLPP6	403313	High	2	4	2	FALSE	TRUE	295	13.8983	32.2											2	2	2	20.4549	19.9406	NA	NA	NA	21.818	22.3043	NA	NA	NA	20.1756	20.9523	NA	NA	NA	1.4373e+06	1.0063e+06	NA	NA	NA	3697321	5.17937e+06	NA	NA	NA	1.18426e+06	2.02901e+06	NA	NA	NA	1	1	NA	NA	NA	1	1	NA	NA	NA	1	1	NA	NA	NA	High	Peak Found	Not Found	Not Found	Not Found	High	High	Not Found	Not Found	Not Found	Peak Found	Peak Found	Not Found	Not Found	Not Found	9.82
Q8IY95	Transmembrane protein 192 OS=Homo sapiens OX=9606 GN=TMEM192 PE=1 SV=1	TMEM192	201931	High	2	9	2	FALSE	TRUE	271	11.0701	30.9											1	2	1	20.0451	NA	NA	NA	NA	21.258	NA	19.752	NA	NA	18.5425	NA	NA	NA	NA	1.08185e+06	NA	NA	NA	NA	2.50773e+06	NA	882957	NA	NA	381822	NA	NA	NA	NA	1	NA	NA	NA	NA	2	NA	2	NA	NA	1	NA	NA	NA	NA	High	Not Found	Not Found	Not Found	Not Found	High	Not Found	High	Not Found	Not Found	Peak Found	Not Found	Not Found	Not Found	Not Found	16.36
Q8IYI6	Exocyst complex component 8 OS=Homo sapiens OX=9606 GN=EXOC8 PE=1 SV=2	EXOC8	149371	High	5	13	5	FALSE	TRUE	725	8.27586	81.7											2	2	2	22.8657	NA	22.1535	NA	NA	23.458	NA	22.2251	NA	NA	22.2609	NA	20.8496	NA	NA	7.64284e+06	NA	4.66507e+06	NA	NA	1.15232e+07	NA	4.90262e+06	NA	NA	5.02581e+06	NA	1.88952e+06	NA	NA	3	NA	2	NA	NA	3	NA	1	NA	NA	3	NA	1	NA	NA	High	Not Found	High	Not Found	Not Found	High	High	High	Not Found	Not Found	High	Peak Found	High	Not Found	Not Found	12.61
Q8IYL3	UPF0688 protein C1orf174 OS=Homo sapiens OX=9606 GN=C1orf174 PE=1 SV=2	C1orf174	339448	High	1	4	1	FALSE	TRUE	243	5.76132	26											0	2	0	NA	NA	NA	NA	NA	NA	21.9822	NA	NA	20.532	NA	NA	NA	NA	NA	NA	NA	NA	NA	NA	NA	4.14292e+06	NA	NA	1.51621e+06	NA	NA	NA	NA	NA	NA	NA	NA	NA	NA	NA	1	NA	NA	1	NA	NA	NA	NA	NA	Not Found	Not Found	Not Found	Not Found	Not Found	Not Found	High	Not Found	Not Found	High	Not Found	Not Found	Not Found	Not Found	Not Found	8.28
Q8IYN3	HMHA1 protein (Fragment) OS=Homo sapiens OX=9606 GN=HMHA1 PE=2 SV=1	HMHA1	23526	High	1	4	1	FALSE	TRUE	1131	1.59151	124											0	2	0	NA	NA	NA	NA	NA	19.7495	NA	17.5823	NA	NA	NA	NA	NA	NA	NA	NA	NA	NA	NA	NA	881425	NA	196248	NA	NA	NA	NA	NA	NA	NA	NA	NA	NA	NA	NA	1	NA	1	NA	NA	NA	NA	NA	NA	NA	Not Found	Not Found	Not Found	Not Found	Not Found	High	Not Found	High	Not Found	Not Found	Not Found	Not Found	Not Found	Not Found	Not Found	6.85
Q8IYU8	Calcium uptake protein 2, mitochondrial OS=Homo sapiens OX=9606 GN=MICU2 PE=1 SV=2	MICU2	221154	High	2	4	2	FALSE	TRUE	434	6.68203	49.6											2	2	2	21.7921	NA	NA	NA	21.4588	22.5632	NA	NA	NA	22.5969	21.3949	NA	NA	NA	21.6847	3.63143e+06	NA	NA	NA	2.88233e+06	6.19738e+06	NA	NA	NA	6343856	2.75745e+06	NA	NA	NA	3.37085e+06	2	NA	NA	NA	1	1	NA	NA	NA	1	2	NA	NA	NA	1	High	Not Found	Not Found	Not Found	Peak Found	Peak Found	Not Found	Not Found	Not Found	Peak Found	Medium	Not Found	Not Found	Not Found	High	9.12
Q8N2A8	Mitochondrial cardiolipin hydrolase OS=Homo sapiens OX=9606 GN=PLD6 PE=1 SV=1	PLD6	201164	High	2	5	2	FALSE	TRUE	252	8.73016	28.3											0	2	0	NA	NA	NA	NA	NA	NA	17.9534	17.1671	NA	NA	NA	NA	NA	NA	NA	NA	NA	NA	NA	NA	NA	253813	147169	NA	NA	NA	NA	NA	NA	NA	NA	NA	NA	NA	NA	NA	1	1	NA	NA	NA	NA	NA	NA	NA	Not Found	Not Found	Not Found	High	Not Found	Not Found	High	High	High	Not Found	Not Found	Not Found	Not Found	Not Found	Not Found	1.87
Q8N2Y8	Iporin OS=Homo sapiens OX=9606 GN=RUSC2 PE=1 SV=3	RUSC2	9853	High	3	6	3	FALSE	TRUE	1516	2.77045	161.1											3	2	1	22.5563	NA	21.7395	19.2925	NA	NA	20.2089	NA	20.6219	NA	NA	NA	NA	20.004	NA	6.16769e+06	NA	3.50151e+06	642130	NA	NA	1.21193e+06	NA	1.61369e+06	NA	NA	NA	NA	1.05148e+06	NA	1	NA	1	1	NA	NA	1	NA	1	NA	NA	NA	NA	1	NA	Medium	Not Found	High	Peak Found	Not Found	Not Found	High	Not Found	High	Not Found	Not Found	Not Found	Not Found	Peak Found	Not Found	10.03
Q8N4Z0	Ras-related protein Rab-42 OS=Homo sapiens OX=9606 GN=RAB42 PE=2 SV=2	RAB42	115273	Medium	1	2	1	FALSE	TRUE	218	5.04587	24.1											1	2	1	22.1076	NA	NA	NA	NA	21.0594	NA	NA	NA	19.5998	20.9341	NA	NA	NA	NA	4.51923e+06	NA	NA	NA	NA	2.18524e+06	NA	NA	NA	794578	2.00347e+06	NA	NA	NA	NA	1	NA	NA	NA	NA	1	NA	NA	NA	1	1	NA	NA	NA	NA	Peak Found	Not Found	Not Found	Not Found	Not Found	High	Not Found	Not Found	Not Found	High	Peak Found	Not Found	Not Found	Not Found	Not Found	4.77
Q8N5G2	Macoilin OS=Homo sapiens OX=9606 GN=MACO1 PE=1 SV=1	MACO1	55219	High	5	11	5	FALSE	TRUE	664	9.33735	76.1											0	2	0	NA	NA	NA	NA	NA	NA	20.3842	17.9436	NA	NA	NA	NA	NA	NA	NA	NA	NA	NA	NA	NA	NA	1.36852e+06	252098	NA	NA	NA	NA	NA	NA	NA	NA	NA	NA	NA	NA	NA	1	1	NA	NA	NA	NA	NA	NA	NA	Not Found	Not Found	Not Found	Peak Found	Not Found	High	High	High	High	Not Found	Peak Found	Not Found	Not Found	Not Found	Not Found	20.77
Q8N5M4	Tetratricopeptide repeat protein 9C OS=Homo sapiens OX=9606 GN=TTC9C PE=1 SV=1	TTC9C	283237	High	2	5	2	FALSE	TRUE	171	16.9591	20											2	2	2	21.2081	22.2305	NA	NA	NA	21.7141	23.2886	NA	NA	NA	21.1041	22.8206	NA	NA	NA	2.42253e+06	4.92096e+06	NA	NA	NA	3440295	1.02463e+07	NA	NA	NA	2.25403e+06	7.40752e+06	NA	NA	NA	1	2	NA	NA	NA	1	2	NA	NA	NA	1	2	NA	NA	NA	Peak Found	Peak Found	Not Found	Not Found	Not Found	Medium	High	Not Found	Not Found	Not Found	High	High	Not Found	Not Found	Not Found	4.65
Q8N612	FTS and Hook-interacting protein OS=Homo sapiens OX=9606 GN=FAM160A2 PE=1 SV=3	FAM160A2	84067	High	4	7	4	FALSE	TRUE	972	7.30453	105.5											2	2	1	21.8572	NA	17.3394	NA	NA	22.0778	NA	17.7628	NA	NA	20.985	NA	NA	NA	NA	3.79896e+06	NA	165835	NA	NA	4.42684e+06	NA	222400	NA	NA	2.07546e+06	NA	NA	NA	NA	1	NA	1	NA	NA	1	NA	1	NA	NA	1	NA	NA	NA	NA	High	Not Found	High	Not Found	Not Found	High	Not Found	High	Not Found	Not Found	Peak Found	Not Found	Not Found	Not Found	Not Found	10.36
Q8N6T3	ADP-ribosylation factor GTPase-activating protein 1 OS=Homo sapiens OX=9606 GN=ARFGAP1 PE=1 SV=2	ARFGAP1	55738	High	2	5	2	FALSE	TRUE	406	7.14286	44.6											1	2	1	NA	NA	NA	18.0001	NA	NA	NA	NA	19.5479	19.1488	NA	NA	NA	18.4393	NA	NA	NA	NA	262155	NA	NA	NA	NA	766477	581239	NA	NA	NA	355445	NA	NA	NA	NA	1	NA	NA	NA	NA	1	1	NA	NA	NA	1	NA	Not Found	Not Found	Not Found	Peak Found	Not Found	Not Found	Not Found	Not Found	Peak Found	High	Not Found	Not Found	Not Found	High	Not Found	6.85
Q8N884	Cyclic GMP-AMP synthase OS=Homo sapiens OX=9606 GN=CGAS PE=1 SV=2	CGAS	115004	High	3	5	3	FALSE	TRUE	522	8.42912	58.8											1	2	1	NA	NA	NA	NA	20.8407	NA	NA	16.7098	NA	22.3717	NA	NA	NA	NA	21.451	NA	NA	NA	NA	1.87791e+06	NA	NA	107189	NA	5.42673e+06	NA	NA	NA	NA	2.86674e+06	NA	NA	NA	NA	1	NA	NA	1	NA	1	NA	NA	NA	NA	1	Not Found	Not Found	Not Found	Not Found	High	Not Found	Not Found	High	Not Found	High	Not Found	Not Found	Not Found	Not Found	Peak Found	6.03
Q8N8J7	Uncharacterized protein FAM241A OS=Homo sapiens OX=9606 GN=FAM241A PE=2 SV=2	FAM241A	132720	High	5	7	5	FALSE	TRUE	132	44.697	14.6											0	2	0	NA	NA	NA	NA	NA	20.0133	21.0908	NA	NA	NA	NA	NA	NA	NA	NA	NA	NA	NA	NA	NA	1.05826e+06	2.23342e+06	NA	NA	NA	NA	NA	NA	NA	NA	NA	NA	NA	NA	NA	1	3	NA	NA	NA	NA	NA	NA	NA	NA	Not Found	Not Found	Not Found	Not Found	Not Found	Medium	High	Not Found	Not Found	Not Found	Not Found	Not Found	Not Found	Not Found	Not Found	9.52
Q8N9N5	Protein BANP OS=Homo sapiens OX=9606 GN=BANP PE=1 SV=3	BANP	54971	Medium	1	2	1	FALSE	TRUE	519	2.50482	56.5											1	2	1	NA	NA	NA	NA	18.0972	NA	NA	NA	17.2915	20.2283	NA	NA	NA	NA	20.5197	NA	NA	NA	NA	280411	NA	NA	NA	160418	1.22837e+06	NA	NA	NA	NA	1.50328e+06	NA	NA	NA	NA	1	NA	NA	NA	1	1	NA	NA	NA	NA	1	Not Found	Not Found	Not Found	Not Found	Peak Found	Not Found	Not Found	Not Found	High	High	Not Found	Not Found	Not Found	Not Found	Peak Found	2.86
Q8NB14	Ubiquitin carboxyl-terminal hydrolase 38 OS=Homo sapiens OX=9606 GN=USP38 PE=1 SV=2	USP38	84640	High	3	9	3	FALSE	TRUE	1042	3.35893	116.5											2	2	2	20.4399	NA	NA	20.4893	NA	21.5762	NA	NA	21.2491	NA	20.3787	NA	NA	21.6166	NA	1.42241e+06	NA	NA	1.472e+06	NA	3.12674e+06	NA	NA	2.49234e+06	NA	1.36335e+06	NA	NA	3.21552e+06	NA	1	NA	NA	2	NA	1	NA	NA	2	NA	1	NA	NA	2	NA	Peak Found	Not Found	High	High	Not Found	High	Not Found	High	High	Not Found	High	Not Found	Peak Found	Peak Found	Not Found	16.65
Q8NB49	Phospholipid-transporting ATPase IG OS=Homo sapiens OX=9606 GN=ATP11C PE=1 SV=3	ATP11C	286410	High	6	6	6	FALSE	TRUE	1132	7.15548	129.4											0	2	0	NA	NA	NA	NA	NA	20.9222	22.1528	NA	NA	NA	NA	NA	NA	NA	NA	NA	NA	NA	NA	NA	1.98701e+06	4.66292e+06	NA	NA	NA	NA	NA	NA	NA	NA	NA	NA	NA	NA	NA	1	2	NA	NA	NA	NA	NA	NA	NA	NA	Not Found	Not Found	Not Found	Not Found	Not Found	High	High	Not Found	Not Found	Not Found	Not Found	Not Found	Not Found	Not Found	Not Found	8.02
Q8NBX0	Saccharopine dehydrogenase-like oxidoreductase OS=Homo sapiens OX=9606 GN=SCCPDH PE=1 SV=1	SCCPDH	51097	High	4	6	4	FALSE	TRUE	429	11.4219	47.1											1	2	1	NA	17.7443	NA	NA	NA	NA	20.1044	18.7204	NA	NA	NA	16.4774	NA	NA	NA	NA	219566	NA	NA	NA	NA	1.12724e+06	431929	NA	NA	NA	91243.1	NA	NA	NA	NA	1	NA	NA	NA	NA	1	1	NA	NA	NA	1	NA	NA	NA	Not Found	Peak Found	Not Found	Not Found	Not Found	Not Found	Medium	High	Not Found	Not Found	Not Found	Peak Found	Not Found	Not Found	Not Found	12.53
Q8NCE2	Myotubularin-related protein 14 OS=Homo sapiens OX=9606 GN=MTMR14 PE=1 SV=2	MTMR14	64419	Medium	1	3	1	FALSE	TRUE	650	1.38462	72.2											2	2	2	19.9815	18.0863	NA	NA	NA	21.1521	19.9778	NA	NA	NA	19.298	18.82	NA	NA	NA	1.03523e+06	278311	NA	NA	NA	2330375	1.03254e+06	NA	NA	NA	644564	462804	NA	NA	NA	1	1	NA	NA	NA	1	1	NA	NA	NA	1	1	NA	NA	NA	Peak Found	Peak Found	Not Found	Not Found	Not Found	High	Medium	Not Found	Not Found	Not Found	Peak Found	Peak Found	Not Found	Not Found	Not Found	0
Q8NCW6	Polypeptide N-acetylgalactosaminyltransferase 11 OS=Homo sapiens OX=9606 GN=GALNT11 PE=1 SV=2	GALNT11	63917	Medium	1	4	1	FALSE	TRUE	608	1.80921	68.9											0	2	0	NA	NA	NA	NA	NA	NA	20.4274	20.2549	NA	NA	NA	NA	NA	NA	NA	NA	NA	NA	NA	NA	NA	1.41011e+06	1.25119e+06	NA	NA	NA	NA	NA	NA	NA	NA	NA	NA	NA	NA	NA	1	1	NA	NA	NA	NA	NA	NA	NA	Not Found	Not Found	Not Found	Not Found	Not Found	Not Found	High	High	Not Found	Not Found	Not Found	Not Found	Not Found	Not Found	Not Found	9.93
Q8ND04	Protein SMG8 OS=Homo sapiens OX=9606 GN=SMG8 PE=1 SV=1	SMG8	55181	High	9	18	9	FALSE	TRUE	991	15.2371	109.6											1	2	1	23.736	NA	NA	NA	NA	23.9882	NA	NA	NA	20.7027	23.0515	NA	NA	NA	NA	1.39713e+07	NA	NA	NA	NA	1.6641e+07	NA	NA	NA	1.70662e+06	8.69366e+06	NA	NA	NA	NA	3	NA	NA	NA	NA	3	NA	NA	NA	2	3	NA	NA	NA	NA	High	Not Found	Not Found	Not Found	Not Found	High	Not Found	Not Found	Not Found	High	High	Not Found	Not Found	Not Found	Not Found	40.84
Q8NEZ2	Vacuolar protein sorting-associated protein 37A OS=Homo sapiens OX=9606 GN=VPS37A PE=1 SV=1	VPS37A	137492	High	1	4	1	FALSE	TRUE	397	5.03778	44.3											0	2	0	NA	NA	NA	NA	NA	NA	18.5872	NA	18.2134	NA	NA	NA	NA	NA	NA	NA	NA	NA	NA	NA	NA	393827	NA	303932	NA	NA	NA	NA	NA	NA	NA	NA	NA	NA	NA	NA	1	NA	1	NA	NA	NA	NA	NA	NA	Not Found	Not Found	Not Found	Not Found	Not Found	Not Found	High	Not Found	High	Not Found	Not Found	Not Found	Not Found	Not Found	Not Found	6.19
Q8NEZ3	WD repeat-containing protein 19 OS=Homo sapiens OX=9606 GN=WDR19 PE=1 SV=2	WDR19	57728	Medium	2	2	2	FALSE	TRUE	1342	2.16095	151.5											0	2	0	NA	NA	NA	NA	NA	NA	NA	17.2757	17.2832	NA	NA	NA	NA	NA	NA	NA	NA	NA	NA	NA	NA	NA	158675	159496	NA	NA	NA	NA	NA	NA	NA	NA	NA	NA	NA	NA	NA	1	1	NA	NA	NA	NA	NA	NA	Not Found	Not Found	Not Found	Not Found	Not Found	Not Found	Not Found	High	High	Not Found	Not Found	Not Found	Not Found	Not Found	Not Found	1.91
Q8NF91	Nesprin-1 OS=Homo sapiens OX=9606 GN=SYNE1 PE=1 SV=4	SYNE1	23345	High	5	6	5	FALSE	TRUE	8797	0.795726	1010.5											1	2	1	24.8428	NA	NA	NA	NA	25.2737	16.5337	NA	NA	NA	24.4648	NA	NA	NA	NA	3.00911e+07	NA	NA	NA	NA	40563375	94872	NA	NA	NA	2.31546e+07	NA	NA	NA	NA	1	NA	NA	NA	NA	1	1	NA	NA	NA	1	NA	NA	NA	NA	Peak Found	Not Found	Not Found	Not Found	Not Found	High	High	Not Found	Not Found	Not Found	High	Not Found	Not Found	Not Found	Not Found	13.76
Q8NFF5	FAD synthase OS=Homo sapiens OX=9606 GN=FLAD1 PE=1 SV=1	FLAD1	80308	High	3	8	3	FALSE	TRUE	587	4.59966	65.2											2	2	2	19.129	20.0973	NA	NA	NA	20.0368	22.2689	NA	NA	NA	18.3595	20.6795	NA	NA	NA	573340	1.12173e+06	NA	NA	NA	1.07569e+06	5.05379e+06	NA	NA	NA	336322	1.67939e+06	NA	NA	NA	2	1	NA	NA	NA	2	2	NA	NA	NA	2	1	NA	NA	NA	High	High	Not Found	Not Found	Not Found	High	High	Not Found	Not Found	Not Found	Peak Found	Peak Found	Not Found	Not Found	Not Found	13.05
Q8NFZ4	Neuroligin-2 OS=Homo sapiens OX=9606 GN=NLGN2 PE=1 SV=1	NLGN2	57555	High	4	6	2	FALSE	TRUE	835	6.22754	90.8											0	2	0	NA	NA	NA	NA	NA	20.5929	NA	NA	20.0043	NA	NA	NA	NA	NA	NA	NA	NA	NA	NA	NA	1.58153e+06	NA	NA	1.05173e+06	NA	NA	NA	NA	NA	NA	NA	NA	NA	NA	NA	1	NA	NA	1	NA	NA	NA	NA	NA	NA	Not Found	Not Found	Not Found	Not Found	Not Found	Not Found	Not Found	Not Found	High	Not Found	Not Found	Not Found	Not Found	Not Found	Not Found	11.13
Q8NI37	Protein phosphatase PTC7 homolog OS=Homo sapiens OX=9606 GN=PPTC7 PE=2 SV=1	PPTC7	160760	High	4	22	4	FALSE	TRUE	304	17.7632	32.6											1	2	1	NA	20.1484	NA	NA	NA	NA	22.1681	NA	17.0979	NA	NA	20.8028	NA	NA	NA	NA	1.16217e+06	NA	NA	NA	NA	4.71267e+06	NA	140271	NA	NA	1.8292e+06	NA	NA	NA	NA	3	NA	NA	NA	NA	4	NA	1	NA	NA	3	NA	NA	NA	High	High	High	Not Found	Not Found	High	High	Peak Found	Medium	Not Found	High	High	Not Found	Not Found	Not Found	40.98
Q8TAF6	Acyl-CoA synthetase 4 OS=Homo sapiens OX=9606 GN=FACL4 PE=2 SV=1	FACL4	2182	High	5	7	3	FALSE	TRUE	670	10.7463	74.4											0	2	0	NA	NA	NA	NA	NA	18.4092	NA	18.9574	NA	NA	NA	NA	NA	NA	NA	NA	NA	NA	NA	NA	348110	NA	509026	NA	NA	NA	NA	NA	NA	NA	NA	NA	NA	NA	NA	1	NA	1	NA	NA	NA	NA	NA	NA	NA	Not Found	Not Found	Not Found	Not Found	Not Found	High	Not Found	High	Not Found	Not Found	Not Found	Not Found	Not Found	Not Found	Not Found	9.27
Q8TAM2	Tetratricopeptide repeat protein 8 OS=Homo sapiens OX=9606 GN=TTC8 PE=1 SV=2	TTC8	123016	Medium	1	2	1	FALSE	TRUE	541	2.95749	61.5											2	2	2	19.6471	19.4875	NA	NA	NA	19.2614	20.0139	NA	NA	NA	18.0038	20.0561	NA	NA	NA	821041	735065	NA	NA	NA	628455	1.05873e+06	NA	NA	NA	262831	1.09013e+06	NA	NA	NA	1	1	NA	NA	NA	1	1	NA	NA	NA	1	1	NA	NA	NA	Peak Found	Peak Found	Not Found	Not Found	Not Found	Peak Found	Peak Found	Not Found	Not Found	Not Found	High	High	Not Found	Not Found	Not Found	4.38
Q8TCG2	Phosphatidylinositol 4-kinase type 2-beta OS=Homo sapiens OX=9606 GN=PI4K2B PE=1 SV=1	PI4K2B	55300	High	3	4	3	FALSE	TRUE	481	7.27651	54.7											0	2	0	NA	NA	NA	NA	NA	18.6553	NA	NA	17.0607	NA	NA	NA	NA	NA	NA	NA	NA	NA	NA	NA	412855	NA	NA	136706	NA	NA	NA	NA	NA	NA	NA	NA	NA	NA	NA	1	NA	NA	1	NA	NA	NA	NA	NA	NA	Not Found	Not Found	Not Found	Not Found	Not Found	High	Not Found	Not Found	High	Peak Found	Not Found	Not Found	Not Found	Peak Found	Medium	7.72
Q8TDD1	ATP-dependent RNA helicase DDX54 OS=Homo sapiens OX=9606 GN=DDX54 PE=1 SV=2	DDX54	79039	High	5	8	4	FALSE	TRUE	881	7.37798	98.5											1	2	1	23.6885	NA	NA	NA	NA	24.7042	20.1439	NA	NA	NA	22.6476	NA	NA	NA	NA	1.35191e+07	NA	NA	NA	NA	27333283	1.15856e+06	NA	NA	NA	6.57072e+06	NA	NA	NA	NA	4	NA	NA	NA	NA	4	1	NA	NA	NA	4	NA	NA	NA	NA	High	Not Found	Not Found	Not Found	Not Found	High	High	Not Found	Not Found	Not Found	High	Not Found	Not Found	Not Found	Not Found	8.01
Q8TDN6	Ribosome biogenesis protein BRX1 homolog OS=Homo sapiens OX=9606 GN=BRIX1 PE=1 SV=2	BRIX1	55299	High	4	10	4	FALSE	TRUE	353	11.6147	41.4											1	2	1	NA	22.3847	NA	NA	NA	NA	24.5477	NA	NA	18.0881	NA	23.2282	NA	NA	NA	NA	5.4761e+06	NA	NA	NA	NA	2.45235e+07	NA	NA	278643	NA	9.82649e+06	NA	NA	NA	NA	3	NA	NA	NA	NA	4	NA	NA	1	NA	3	NA	NA	NA	Not Found	High	Peak Found	Not Found	Not Found	Not Found	High	Medium	Not Found	High	Not Found	High	Not Found	Not Found	Not Found	13.01
Q8TE99	2-phosphoxylose phosphatase 1 OS=Homo sapiens OX=9606 GN=PXYLP1 PE=1 SV=1	PXYLP1	92370	Medium	2	10	2	FALSE	TRUE	480	4.58333	55.2											0	2	0	NA	NA	NA	NA	NA	18.9948	20.8123	NA	NA	NA	NA	NA	NA	NA	NA	NA	NA	NA	NA	NA	522412	1.84136e+06	NA	NA	NA	NA	NA	NA	NA	NA	NA	NA	NA	NA	NA	1	1	NA	NA	NA	NA	NA	NA	NA	NA	Not Found	Not Found	Not Found	Not Found	Not Found	High	High	Not Found	Not Found	Not Found	Not Found	Not Found	Not Found	Not Found	Not Found	12.02
Q8TEA1	Putative methyltransferase NSUN6 OS=Homo sapiens OX=9606 GN=NSUN6 PE=1 SV=1	NSUN6	221078	High	10	25	10	FALSE	TRUE	469	28.7846	51.7											2	2	2	25.6549	25.0915	NA	NA	NA	25.8957	25.5071	NA	NA	NA	25.3317	25.3821	NA	NA	NA	5.28307e+07	3.57515e+07	NA	NA	NA	6.24294e+07	4.7688e+07	NA	NA	NA	4.22275e+07	4.37281e+07	NA	NA	NA	7	6	NA	NA	NA	7	6	NA	NA	NA	7	6	NA	NA	NA	High	High	Not Found	Not Found	Not Found	High	High	Not Found	Not Found	Not Found	High	High	Not Found	Not Found	Not Found	34.52
Q8TEP8	Centrosomal protein of 192 kDa OS=Homo sapiens OX=9606 GN=CEP192 PE=1 SV=3	CEP192	55125	High	5	6	5	FALSE	TRUE	2537	2.56208	278.9											0	2	0	NA	NA	NA	NA	NA	18.7676	19.9455	NA	NA	NA	NA	NA	NA	NA	NA	NA	NA	NA	NA	NA	446269	1.00971e+06	NA	NA	NA	NA	NA	NA	NA	NA	NA	NA	NA	NA	NA	1	1	NA	NA	NA	NA	NA	NA	NA	NA	Not Found	Not Found	Not Found	Not Found	Not Found	High	Medium	Not Found	Not Found	Not Found	Not Found	Not Found	Not Found	Not Found	Not Found	7.95
Q8TEW0	Partitioning defective 3 homolog OS=Homo sapiens OX=9606 GN=PARD3 PE=1 SV=2	PARD3	56288	High	4	7	4	FALSE	TRUE	1356	3.61357	151.3											0	2	0	NA	NA	NA	NA	NA	NA	19.7446	17.6722	NA	NA	NA	NA	NA	NA	NA	NA	NA	NA	NA	NA	NA	878445	208862	NA	NA	NA	NA	NA	NA	NA	NA	NA	NA	NA	NA	NA	1	1	NA	NA	NA	NA	NA	NA	NA	Not Found	Not Found	Not Found	Not Found	Not Found	Not Found	High	High	Not Found	Not Found	Not Found	Not Found	Peak Found	Not Found	Not Found	15.52
Q8WXF1	Paraspeckle component 1 OS=Homo sapiens OX=9606 GN=PSPC1 PE=1 SV=1	PSPC1	55269	High	4	14	2	FALSE	TRUE	523	6.30975	58.7											2	2	2	22.7385	24.0337	NA	NA	NA	22.822	24.586	NA	NA	NA	21.9849	24.1683	NA	NA	NA	6.99811e+06	17174129	NA	NA	NA	7.41503e+06	2.51841e+07	NA	NA	NA	4.15052e+06	1.88529e+07	NA	NA	NA	2	3	NA	NA	NA	2	3	NA	NA	NA	2	3	NA	NA	NA	High	High	Not Found	Not Found	Not Found	High	High	Not Found	Not Found	Not Found	Peak Found	High	Not Found	Not Found	Not Found	17.53
Q92562	Polyphosphoinositide phosphatase OS=Homo sapiens OX=9606 GN=FIG4 PE=1 SV=1	FIG4	9896	High	5	9	5	FALSE	TRUE	907	7.05623	103.6											2	2	2	22.7066	NA	22.9313	NA	NA	22.6315	NA	21.9759	NA	NA	21.957	NA	21.0901	NA	NA	6.84482e+06	NA	7.9984e+06	NA	NA	6.49751e+06	NA	4.12472e+06	NA	NA	4.07109e+06	NA	2.23223e+06	NA	NA	3	NA	2	NA	NA	2	NA	2	NA	NA	2	NA	2	NA	NA	High	Not Found	High	Not Found	Not Found	High	Not Found	Peak Found	Not Found	Not Found	High	Not Found	Peak Found	Not Found	Not Found	11.52
Q92729	Receptor-type tyrosine-protein phosphatase U OS=Homo sapiens OX=9606 GN=PTPRU PE=1 SV=2	PTPRU	10076	High	3	4	3	FALSE	TRUE	1446	2.62794	162.3											0	2	0	NA	NA	NA	NA	NA	NA	NA	NA	20.8488	19.3072	NA	NA	NA	NA	NA	NA	NA	NA	NA	NA	NA	NA	NA	1.88852e+06	648721	NA	NA	NA	NA	NA	NA	NA	NA	NA	NA	NA	NA	NA	2	1	NA	NA	NA	NA	NA	Not Found	Not Found	Not Found	Not Found	Not Found	Not Found	Not Found	Not Found	High	Medium	Not Found	Not Found	Not Found	Not Found	Not Found	8.57
Q93073	Selenocysteine insertion sequence-binding protein 2-like OS=Homo sapiens OX=9606 GN=SECISBP2L PE=1 SV=3	SECISBP2L	9728	High	6	14	6	FALSE	TRUE	1101	9.35513	121.7											2	2	2	19.326	19.2861	NA	NA	NA	20.5716	21.9033	NA	NA	NA	19.8073	20.7946	NA	NA	NA	657221	639266	NA	NA	NA	1.55838e+06	3.9223e+06	NA	NA	NA	917438	1.8189e+06	NA	NA	NA	2	1	NA	NA	NA	2	4	NA	NA	NA	2	2	NA	NA	NA	Peak Found	High	Not Found	Not Found	Not Found	Medium	High	Not Found	Not Found	Not Found	High	High	Not Found	Not Found	Not Found	22.46
Q969E2	Secretory carrier-associated membrane protein 4 OS=Homo sapiens OX=9606 GN=SCAMP4 PE=1 SV=1	SCAMP4	113178	Medium	1	3	1	FALSE	TRUE	229	4.80349	25.7											0	2	0	NA	NA	NA	NA	NA	NA	NA	20.9584	NA	21.0645	NA	NA	NA	NA	NA	NA	NA	NA	NA	NA	NA	NA	2.03759e+06	NA	2193037	NA	NA	NA	NA	NA	NA	NA	NA	NA	NA	NA	NA	1	NA	1	NA	NA	NA	NA	NA	Not Found	Not Found	Not Found	Not Found	Not Found	Not Found	Not Found	High	Not Found	High	Not Found	Not Found	Not Found	Not Found	Not Found	3.97
Q969F9	Hermansky-Pudlak syndrome 3 protein OS=Homo sapiens OX=9606 GN=HPS3 PE=1 SV=1	HPS3	84343	High	4	9	3	FALSE	TRUE	1004	5.07968	113.7											2	2	2	19.2913	19.0016	NA	NA	NA	20.556	20.6102	NA	NA	NA	18.1595	18.8734	NA	NA	NA	641576	524887	NA	NA	NA	1.54158e+06	1.60061e+06	NA	NA	NA	292795	480232	NA	NA	NA	1	1	NA	NA	NA	1	1	NA	NA	NA	1	1	NA	NA	NA	High	Peak Found	Peak Found	Not Found	Not Found	Medium	High	Medium	Not Found	Not Found	Peak Found	High	Peak Found	Not Found	Not Found	10.73
Q969S0	UDP-xylose and UDP-N-acetylglucosamine transporter OS=Homo sapiens OX=9606 GN=SLC35B4 PE=1 SV=1	SLC35B4	84912	Medium	1	3	1	FALSE	TRUE	331	3.02115	37.4											1	2	1	18.9997	NA	NA	NA	NA	22.8702	20.7532	NA	NA	NA	19.4556	NA	NA	NA	NA	524184	NA	NA	NA	NA	7.66688e+06	1.76742e+06	NA	NA	NA	718980	NA	NA	NA	NA	1	NA	NA	NA	NA	1	1	NA	NA	NA	1	NA	NA	NA	NA	Peak Found	Not Found	Not Found	Not Found	Not Found	Medium	High	Not Found	Not Found	Not Found	Peak Found	Not Found	Not Found	Not Found	Not Found	4.7
Q969V5	Mitochondrial ubiquitin ligase activator of NFKB 1 OS=Homo sapiens OX=9606 GN=MUL1 PE=1 SV=1	MUL1	79594	Medium	2	2	2	FALSE	TRUE	352	6.25	39.8											0	2	0	NA	NA	NA	NA	NA	NA	19.245	18.61	NA	NA	NA	NA	NA	NA	NA	NA	NA	NA	NA	NA	NA	621342	400094	NA	NA	NA	NA	NA	NA	NA	NA	NA	NA	NA	NA	NA	1	1	NA	NA	NA	NA	NA	NA	NA	Not Found	Not Found	Not Found	Not Found	Not Found	Not Found	Medium	High	Not Found	Not Found	Not Found	Not Found	Not Found	Not Found	Not Found	4.02
Q96AC6	Kinesin-like protein KIFC2 OS=Homo sapiens OX=9606 GN=KIFC2 PE=2 SV=1	KIFC2	90990	Medium	1	5	1	FALSE	TRUE	838	0.954654	90.1											0	2	1	NA	NA	NA	NA	NA	NA	NA	22.1803	NA	20.9172	NA	NA	22.2089	NA	NA	NA	NA	NA	NA	NA	NA	NA	4752533	NA	1.98021e+06	NA	NA	4847820	NA	NA	NA	NA	NA	NA	NA	NA	NA	1	NA	1	NA	NA	1	NA	NA	Not Found	Not Found	Not Found	Not Found	Not Found	Not Found	Not Found	Peak Found	Not Found	Medium	Not Found	Not Found	High	Not Found	Not Found	1.75
Q96AV8	Transcription factor E2F7 OS=Homo sapiens OX=9606 GN=E2F7 PE=1 SV=3	E2F7	144455	High	3	8	3	FALSE	TRUE	911	5.15917	99.8											1	2	2	NA	NA	NA	NA	21.6097	NA	19.8145	NA	NA	21.9476	NA	19.341	NA	NA	22.0134	NA	NA	NA	NA	3.2002e+06	NA	922054	NA	NA	4.04473e+06	NA	664060	NA	NA	4.23336e+06	NA	NA	NA	NA	1	NA	1	NA	NA	1	NA	1	NA	NA	1	Not Found	Not Found	Not Found	Not Found	Medium	Not Found	High	Not Found	Not Found	Peak Found	Not Found	High	Not Found	Not Found	Peak Found	15.51
Q96BD8	Spindle and kinetochore-associated protein 1 OS=Homo sapiens OX=9606 GN=SKA1 PE=1 SV=1	SKA1	220134	High	2	5	2	FALSE	TRUE	255	10.5882	29.5											0	2	0	NA	NA	NA	NA	NA	NA	20.7731	18.1763	NA	NA	NA	NA	NA	NA	NA	NA	NA	NA	NA	NA	NA	1.79193e+06	296209	NA	NA	NA	NA	NA	NA	NA	NA	NA	NA	NA	NA	NA	2	1	NA	NA	NA	NA	NA	NA	NA	Not Found	Not Found	Not Found	Not Found	Not Found	Not Found	High	High	Not Found	Not Found	Not Found	Not Found	Not Found	Not Found	Not Found	12.43
Q96BN2	Transcriptional adapter 1 OS=Homo sapiens OX=9606 GN=TADA1 PE=1 SV=1	TADA1	117143	High	4	11	4	FALSE	TRUE	335	13.7313	37.4											2	2	2	21.1927	21.5194	NA	NA	NA	22.0911	23.2752	NA	NA	NA	21.3381	22.5784	NA	NA	NA	2.39685e+06	3.00604e+06	NA	NA	NA	4.46779e+06	1.01513e+07	NA	NA	NA	2.65095e+06	6.26272e+06	NA	NA	NA	2	3	NA	NA	NA	2	3	NA	NA	NA	2	3	NA	NA	NA	High	High	Not Found	Not Found	Not Found	High	High	Not Found	Not Found	Not Found	Peak Found	High	Not Found	Not Found	Not Found	22.27
Q96CC6	Inactive rhomboid protein 1 OS=Homo sapiens OX=9606 GN=RHBDF1 PE=1 SV=2	RHBDF1	64285	Medium	1	2	1	FALSE	TRUE	855	1.63743	97.3											0	2	0	NA	NA	NA	NA	NA	20.7307	NA	19.6513	NA	NA	NA	NA	NA	NA	NA	NA	NA	NA	NA	NA	1.74003e+06	NA	823412	NA	NA	NA	NA	NA	NA	NA	NA	NA	NA	NA	NA	1	NA	1	NA	NA	NA	NA	NA	NA	NA	Not Found	Not Found	Not Found	Not Found	Not Found	High	Not Found	High	Not Found	Not Found	Not Found	Not Found	Not Found	Not Found	Not Found	4.44
Q96CS2	HAUS augmin-like complex subunit 1 OS=Homo sapiens OX=9606 GN=HAUS1 PE=1 SV=1	HAUS1	115106	Medium	1	3	1	FALSE	TRUE	278	3.23741	31.8											0	2	0	NA	NA	NA	NA	NA	18.8599	20.076	NA	NA	NA	NA	NA	NA	NA	NA	NA	NA	NA	NA	NA	475764	1.10529e+06	NA	NA	NA	NA	NA	NA	NA	NA	NA	NA	NA	NA	NA	1	1	NA	NA	NA	NA	NA	NA	NA	NA	Not Found	Not Found	Not Found	Not Found	Not Found	High	Medium	Not Found	Not Found	Not Found	Not Found	Not Found	Not Found	Not Found	Not Found	5.91
Q96DV4	39S ribosomal protein L38, mitochondrial OS=Homo sapiens OX=9606 GN=MRPL38 PE=1 SV=2	MRPL38	64978	High	2	6	2	FALSE	TRUE	380	4.73684	44.6											2	2	2	21.9778	18.0432	NA	NA	NA	22.4097	20.0727	NA	NA	NA	21.6062	18.9021	NA	NA	NA	4.13027e+06	270104	NA	NA	NA	5.57179e+06	1.10278e+06	NA	NA	NA	3.19245e+06	489883	NA	NA	NA	2	1	NA	NA	NA	2	1	NA	NA	NA	2	1	NA	NA	NA	High	Peak Found	Not Found	Not Found	Not Found	High	High	Not Found	Not Found	Not Found	Peak Found	High	Not Found	Not Found	Not Found	11.47
Q96DY7	Mdm2-binding protein OS=Homo sapiens OX=9606 GN=MTBP PE=1 SV=1	MTBP	27085	High	2	7	2	FALSE	TRUE	904	3.20796	102.1											2	2	2	20.8019	19.9142	NA	NA	NA	21.452	21.6129	NA	NA	NA	20.0608	20.7213	NA	NA	NA	1.82806e+06	988024	NA	NA	NA	2.86874e+06	3.20726e+06	NA	NA	NA	1.09368e+06	1.72881e+06	NA	NA	NA	1	2	NA	NA	NA	1	2	NA	NA	NA	1	2	NA	NA	NA	High	Peak Found	Not Found	Not Found	Not Found	High	High	Not Found	Not Found	Not Found	High	High	Not Found	Not Found	Not Found	7.24
Q96EM0	Trans-3-hydroxy-L-proline dehydratase OS=Homo sapiens OX=9606 GN=L3HYPDH PE=1 SV=2	L3HYPDH	112849	High	1	4	1	FALSE	TRUE	354	3.9548	38.1											2	2	2	NA	19.0175	17.9197	NA	NA	NA	20.8722	18.9753	NA	NA	NA	19.5915	17.0472	NA	NA	NA	530704	247946	NA	NA	NA	1.91935e+06	515391	NA	NA	NA	789983	135428	NA	NA	NA	1	1	NA	NA	NA	1	1	NA	NA	NA	1	1	NA	NA	Not Found	Peak Found	High	Not Found	Not Found	Not Found	High	High	Not Found	Not Found	Not Found	High	Peak Found	Not Found	Not Found	9.31
Q96EN8	Molybdenum cofactor sulfurase OS=Homo sapiens OX=9606 GN=MOCOS PE=1 SV=2	MOCOS	55034	High	8	14	8	FALSE	TRUE	888	11.3739	98.1											2	2	2	NA	19.1243	20.0432	NA	NA	NA	22.928	23.1873	NA	NA	NA	21.8812	19.4706	NA	NA	NA	571450	1.08045e+06	NA	NA	NA	7.98045e+06	9551762	NA	NA	NA	3.86266e+06	726493	NA	NA	NA	2	1	NA	NA	NA	4	2	NA	NA	NA	3	1	NA	NA	Peak Found	High	Peak Found	Not Found	Not Found	High	High	High	Not Found	Not Found	Not Found	High	Peak Found	Not Found	Not Found	26.24
Q96EP0	E3 ubiquitin-protein ligase RNF31 OS=Homo sapiens OX=9606 GN=RNF31 PE=1 SV=1	RNF31	55072	High	3	4	3	FALSE	TRUE	1072	4.38433	119.6											0	2	0	NA	NA	NA	NA	NA	NA	NA	NA	17.1862	18.7301	NA	NA	NA	NA	NA	NA	NA	NA	NA	NA	NA	NA	NA	149130	434825	NA	NA	NA	NA	NA	NA	NA	NA	NA	NA	NA	NA	NA	1	1	NA	NA	NA	NA	NA	Not Found	Not Found	Not Found	Not Found	Not Found	Not Found	Not Found	Not Found	High	High	Not Found	Not Found	Not Found	Not Found	High	5.95
Q96EX3	WD repeat-containing protein 34 OS=Homo sapiens OX=9606 GN=WDR34 PE=1 SV=2	WDR34	89891	High	3	6	3	FALSE	TRUE	536	7.08955	57.8											1	2	1	21.7714	NA	NA	NA	NA	22.2065	NA	NA	NA	19.2316	21.4174	NA	NA	NA	NA	3.57961e+06	NA	NA	NA	NA	4.83989e+06	NA	NA	NA	615588	2.80077e+06	NA	NA	NA	NA	1	NA	NA	NA	NA	1	NA	NA	NA	1	1	NA	NA	NA	NA	Peak Found	Not Found	Not Found	Not Found	Not Found	High	Not Found	Not Found	Not Found	High	High	Not Found	Not Found	Not Found	Peak Found	9.28
Q96EZ8	Microspherule protein 1 OS=Homo sapiens OX=9606 GN=MCRS1 PE=1 SV=1	MCRS1	10445	High	2	3	2	FALSE	TRUE	462	5.41126	51.8											1	2	1	NA	NA	NA	19.5685	NA	NA	NA	NA	21.2559	21.6121	NA	NA	NA	19.7555	NA	NA	NA	NA	777497	NA	NA	NA	NA	2.50419e+06	3.20553e+06	NA	NA	NA	885087	NA	NA	NA	NA	1	NA	NA	NA	NA	1	1	NA	NA	NA	1	NA	Not Found	Not Found	Not Found	Peak Found	Not Found	Not Found	Not Found	Not Found	High	High	Not Found	Not Found	Not Found	Peak Found	Not Found	5.74
Q96F25	UDP-N-acetylglucosamine transferase subunit ALG14 homolog OS=Homo sapiens OX=9606 GN=ALG14 PE=1 SV=1	ALG14	199857	High	2	2	2	FALSE	TRUE	216	9.25926	24.1											0	2	0	NA	NA	NA	NA	NA	NA	21.0477	NA	21.2223	NA	NA	NA	NA	NA	NA	NA	NA	NA	NA	NA	NA	2167666	NA	2.44655e+06	NA	NA	NA	NA	NA	NA	NA	NA	NA	NA	NA	NA	1	NA	1	NA	NA	NA	NA	NA	NA	Not Found	Not Found	Not Found	Not Found	Not Found	Not Found	High	Not Found	High	Not Found	Not Found	Not Found	Not Found	Not Found	Not Found	4.51
Q96F88	Processing of 1, ribonuclease P/MRP subunit (S. cerevisiae) OS=Homo sapiens OX=9606 GN=POP1 PE=2 SV=1	cerevisiae) OS=Homo sapiens OX=9606	10940	High	5	6	5	FALSE	TRUE	1024	6.15234	114.6											1	2	1	NA	NA	NA	17.0473	NA	NA	21.1255	NA	18.1839	NA	NA	NA	NA	18.3875	NA	NA	NA	NA	135437	NA	NA	2.28773e+06	NA	297790	NA	NA	NA	NA	342922	NA	NA	NA	NA	1	NA	NA	1	NA	1	NA	NA	NA	NA	1	NA	Not Found	Not Found	Not Found	Peak Found	Not Found	Not Found	High	Not Found	Peak Found	Not Found	Not Found	Peak Found	Not Found	Medium	Not Found	11.03
Q96FQ6	Protein S100-A16 OS=Homo sapiens OX=9606 GN=S100A16 PE=1 SV=1	S100A16	140576	High	3	7	3	FALSE	TRUE	103	33.0097	11.8											0	2	0	NA	NA	NA	NA	NA	NA	NA	21.2383	18.9363	NA	NA	NA	NA	NA	NA	NA	NA	NA	NA	NA	NA	NA	2.47383e+06	501626	NA	NA	NA	NA	NA	NA	NA	NA	NA	NA	NA	NA	NA	2	1	NA	NA	NA	NA	NA	NA	Not Found	Not Found	Not Found	Not Found	Not Found	Not Found	Not Found	High	High	Not Found	Not Found	Not Found	Not Found	Not Found	Not Found	10.93
Q96GQ7	Probable ATP-dependent RNA helicase DDX27 OS=Homo sapiens OX=9606 GN=DDX27 PE=1 SV=2	DDX27	55661	High	4	5	4	FALSE	TRUE	796	5.40201	89.8											3	2	2	20.0927	18.7665	18.4388	NA	NA	21.633	21.5351	NA	NA	NA	20.1752	19.0549	NA	NA	NA	1.11816e+06	445947	355342	NA	NA	3.25228e+06	3.03896e+06	NA	NA	NA	1.18401e+06	544638	NA	NA	NA	1	1	1	NA	NA	1	1	NA	NA	NA	1	1	NA	NA	NA	Peak Found	Peak Found	Medium	Not Found	Not Found	High	High	Not Found	Not Found	Not Found	Peak Found	Peak Found	Not Found	Not Found	Not Found	9.49
Q96GX1	Tectonic-2 OS=Homo sapiens OX=9606 GN=TCTN2 PE=2 SV=1	TCTN2	79867	High	3	4	3	FALSE	TRUE	697	4.16069	76.8											0	2	0	NA	NA	NA	NA	NA	NA	NA	23.5475	19.3498	NA	NA	NA	NA	NA	NA	NA	NA	NA	NA	NA	NA	NA	1.226e+07	668139	NA	NA	NA	NA	NA	NA	NA	NA	NA	NA	NA	NA	NA	2	1	NA	NA	NA	NA	NA	NA	Not Found	Not Found	Not Found	Not Found	Not Found	Not Found	Not Found	High	Medium	Not Found	Not Found	Not Found	Not Found	Not Found	Not Found	6.94
Q96H22	Centromere protein N OS=Homo sapiens OX=9606 GN=CENPN PE=1 SV=2	CENPN	55839	High	2	3	2	FALSE	TRUE	339	9.43953	39.5											2	2	2	18.1067	19.0948	NA	NA	NA	19.7854	20.4088	NA	NA	NA	17.0018	18.3623	NA	NA	NA	282265	559880	NA	NA	NA	903658	1.39203e+06	NA	NA	NA	131237	336981	NA	NA	NA	1	1	NA	NA	NA	1	1	NA	NA	NA	1	1	NA	NA	NA	Medium	Peak Found	Not Found	Not Found	Not Found	Peak Found	Peak Found	Not Found	Not Found	Not Found	Peak Found	High	Not Found	Not Found	Not Found	3.52
Q96HH9	GRAM domain-containing protein 2B OS=Homo sapiens OX=9606 GN=GRAMD2B PE=1 SV=1	GRAMD2B	65983	High	3	3	3	FALSE	TRUE	432	14.5833	47.8											0	2	0	NA	NA	NA	NA	NA	NA	18.9699	NA	17.8529	NA	NA	NA	NA	NA	NA	NA	NA	NA	NA	NA	NA	513446	NA	236734	NA	NA	NA	NA	NA	NA	NA	NA	NA	NA	NA	NA	1	NA	1	NA	NA	NA	NA	NA	NA	Not Found	Not Found	Not Found	Not Found	Not Found	Not Found	High	Not Found	High	Not Found	Not Found	Not Found	Not Found	Not Found	Not Found	6.16
Q96HU1	Small G protein signaling modulator 3 OS=Homo sapiens OX=9606 GN=SGSM3 PE=1 SV=1	SGSM3	27352	Medium	1	2	1	FALSE	TRUE	749	1.86916	85.3											0	2	0	NA	NA	NA	NA	NA	NA	NA	20.6884	19.0495	NA	NA	NA	NA	NA	NA	NA	NA	NA	NA	NA	NA	NA	1.68982e+06	542581	NA	NA	NA	NA	NA	NA	NA	NA	NA	NA	NA	NA	NA	1	1	NA	NA	NA	NA	NA	NA	Not Found	Not Found	Not Found	Not Found	Not Found	Not Found	Not Found	High	High	Not Found	Not Found	Not Found	Not Found	Not Found	Not Found	4.85
Q96HV5	Transmembrane protein 41A OS=Homo sapiens OX=9606 GN=TMEM41A PE=1 SV=1	TMEM41A	90407	Medium	3	4	3	FALSE	TRUE	264	10.9848	29.6											2	2	2	19.3095	20.5753	NA	NA	NA	22.749	24.0189	NA	NA	NA	19.478	20.664	NA	NA	NA	649746	1.56241e+06	NA	NA	NA	7.04909e+06	1.69988e+07	NA	NA	NA	730229	1.66138e+06	NA	NA	NA	1	2	NA	NA	NA	2	2	NA	NA	NA	1	2	NA	NA	NA	Peak Found	Peak Found	Not Found	Not Found	Not Found	High	High	Not Found	Not Found	Not Found	Peak Found	Peak Found	Not Found	Not Found	Not Found	3.64
Q96IR2	Zinc finger protein 845 OS=Homo sapiens OX=9606 GN=ZNF845 PE=1 SV=3	ZNF845	91664	Medium	1	3	1	FALSE	TRUE	970	1.13402	113.1											2	2	2	18.9478	18.4834	NA	NA	NA	20.9603	20.1103	NA	NA	NA	18.3961	18.9889	NA	NA	NA	505656	366476	NA	NA	NA	2.04021e+06	1.13185e+06	NA	NA	NA	344974	520285	NA	NA	NA	1	1	NA	NA	NA	1	1	NA	NA	NA	1	1	NA	NA	NA	Peak Found	Peak Found	Not Found	Not Found	Not Found	High	High	Not Found	Not Found	Not Found	Peak Found	Peak Found	Not Found	Not Found	Not Found	3.54
Q96IX5	Up-regulated during skeletal muscle growth protein 5 OS=Homo sapiens OX=9606 GN=USMG5 PE=1 SV=1	USMG5	84833	High	1	6	1	FALSE	TRUE	58	17.2414	6.5											1	2	1	NA	NA	NA	NA	21.2607	NA	NA	20.209	NA	23.1362	NA	NA	NA	NA	21.3641	NA	NA	NA	NA	2.51247e+06	NA	NA	1.21207e+06	NA	9.21892e+06	NA	NA	NA	NA	2.69911e+06	NA	NA	NA	NA	1	NA	NA	1	NA	1	NA	NA	NA	NA	1	Not Found	Not Found	Not Found	Not Found	High	Not Found	Not Found	High	Not Found	High	Not Found	Not Found	Not Found	Not Found	High	9.24
Q96IZ5	RNA-binding protein 41 OS=Homo sapiens OX=9606 GN=RBM41 PE=1 SV=2	RBM41	55285	High	5	6	5	FALSE	TRUE	413	18.8862	47.1											2	2	2	22.9526	NA	NA	20.9307	NA	23.0842	NA	NA	21.5679	NA	22.0378	NA	NA	20.8673	NA	8.11753e+06	NA	NA	1.99885e+06	NA	8.89279e+06	NA	NA	3.10884e+06	NA	4.30577e+06	NA	NA	1.91291e+06	NA	2	NA	NA	1	NA	2	NA	NA	1	NA	2	NA	NA	1	NA	Peak Found	Not Found	Not Found	Peak Found	Not Found	High	Not Found	Not Found	Peak Found	Not Found	High	Not Found	Not Found	High	Not Found	12.93
Q96J02	E3 ubiquitin-protein ligase Itchy homolog OS=Homo sapiens OX=9606 GN=ITCH PE=1 SV=2	ITCH	83737	High	5	13	5	FALSE	TRUE	903	7.75194	102.7											2	2	2	23.324	NA	20.9386	NA	NA	23.9586	NA	22.2072	NA	NA	23.1244	NA	20.3992	NA	NA	1.05011e+07	NA	2.00984e+06	NA	NA	1.63021e+07	NA	4.84207e+06	NA	NA	9.14402e+06	NA	1.38281e+06	NA	NA	3	NA	1	NA	NA	2	NA	2	NA	NA	2	NA	1	NA	NA	High	Not Found	High	Not Found	Not Found	High	Not Found	High	Not Found	Not Found	High	Not Found	Peak Found	Not Found	Not Found	15.64
Q8NFS5	Mutant I beta-1,6-N-acetylglucosaminyltransferase C form OS=Homo sapiens OX=9606 PE=2 SV=1			Medium	2	7	2	FALSE	TRUE	402	6.46766	46.5											2	2	0	NA	NA	24.7566	26.6074	NA	NA	NA	20.1979	19.0156	NA	NA	NA	NA	NA	NA	NA	NA	28344376	102242890	NA	NA	NA	1202726	530004	NA	NA	NA	NA	NA	NA	NA	NA	1	1	NA	NA	NA	1	1	NA	NA	NA	NA	NA	NA	Not Found	Not Found	Medium	Medium	Not Found	Not Found	Not Found	High	High	Not Found	Not Found	Not Found	Not Found	Not Found	Not Found	18.3
Q96MH7	Uncharacterized protein C5orf34 OS=Homo sapiens OX=9606 GN=C5orf34 PE=2 SV=2	C5orf34	375444	High	1	5	1	FALSE	TRUE	638	2.03762	72.9											2	2	2	20.3781	18.8743	NA	NA	NA	22.3037	20.1435	NA	NA	NA	20.0979	20.2775	NA	NA	NA	1.36275e+06	480537	NA	NA	NA	5.17722e+06	1.15827e+06	NA	NA	NA	1.12223e+06	1.27099e+06	NA	NA	NA	1	1	NA	NA	NA	1	1	NA	NA	NA	1	1	NA	NA	NA	Peak Found	Peak Found	Not Found	Not Found	Not Found	Peak Found	High	Not Found	Not Found	Not Found	High	High	Not Found	Not Found	Not Found	9.33
Q96NT0	Coiled-coil domain-containing protein 115 OS=Homo sapiens OX=9606 GN=CCDC115 PE=1 SV=1	CCDC115	84317	High	3	5	3	FALSE	TRUE	180	20.5556	19.7											0	2	0	NA	NA	NA	NA	NA	19.846	16.7198	NA	NA	NA	NA	NA	NA	NA	NA	NA	NA	NA	NA	NA	942414	107938	NA	NA	NA	NA	NA	NA	NA	NA	NA	NA	NA	NA	NA	1	1	NA	NA	NA	NA	NA	NA	NA	NA	Not Found	Not Found	Not Found	Not Found	Not Found	High	High	Not Found	Not Found	Not Found	Not Found	Not Found	Not Found	Not Found	Not Found	4.72
Q96P48	Arf-GAP with Rho-GAP domain, ANK repeat and PH domain-containing protein 1 OS=Homo sapiens OX=9606 GN=ARAP1 PE=1 SV=3	ARAP1	116985	High	3	9	3	FALSE	TRUE	1450	2.48276	162.1											1	2	1	22.2603	NA	NA	NA	NA	23.2021	NA	17.4982	NA	NA	22.2035	NA	NA	NA	NA	5.02361e+06	NA	NA	NA	NA	9.65022e+06	NA	185132	NA	NA	4.82985e+06	NA	NA	NA	NA	2	NA	NA	NA	NA	2	NA	1	NA	NA	2	NA	NA	NA	NA	Peak Found	Peak Found	High	Peak Found	Not Found	High	Medium	High	Medium	Not Found	Medium	High	Peak Found	Peak Found	Not Found	10.77
Q96Q45	Transmembrane protein 237 OS=Homo sapiens OX=9606 GN=TMEM237 PE=1 SV=2	TMEM237	65062	Medium	1	2	1	FALSE	TRUE	408	4.16667	45.5											0	2	0	NA	NA	NA	NA	NA	NA	20.8318	NA	18.3961	NA	NA	NA	NA	NA	NA	NA	NA	NA	NA	NA	NA	1.8664e+06	NA	344956	NA	NA	NA	NA	NA	NA	NA	NA	NA	NA	NA	NA	1	NA	1	NA	NA	NA	NA	NA	NA	Not Found	Not Found	Not Found	Not Found	Not Found	Not Found	High	Not Found	High	Not Found	Not Found	Not Found	Not Found	Not Found	Not Found	4.41
Q96RL7	Vacuolar protein sorting-associated protein 13A OS=Homo sapiens OX=9606 GN=VPS13A PE=1 SV=2	VPS13A	23230	High	5	6	5	FALSE	TRUE	3174	2.0794	360											1	2	1	18.7327	NA	NA	NA	NA	21.6733	NA	NA	NA	19.5117	18.1897	NA	NA	NA	NA	435620	NA	NA	NA	NA	3.34427e+06	NA	NA	NA	747508	298977	NA	NA	NA	NA	1	NA	NA	NA	NA	2	NA	NA	NA	1	1	NA	NA	NA	NA	Peak Found	Not Found	Not Found	Not Found	Not Found	High	High	Not Found	Not Found	High	Peak Found	Peak Found	Not Found	Not Found	Not Found	9.5
Q96RP9	Elongation factor G, mitochondrial OS=Homo sapiens OX=9606 GN=GFM1 PE=1 SV=2	GFM1	85476	Medium	1	2	1	FALSE	TRUE	751	1.1984	83.4											2	2	2	NA	19.4959	NA	NA	20.5842	NA	19.8283	NA	NA	21.6805	NA	20.675	NA	NA	20.7093	NA	739359	NA	NA	1.57205e+06	NA	930897	NA	NA	3.36105e+06	NA	1.6741e+06	NA	NA	1.71443e+06	NA	1	NA	NA	1	NA	1	NA	NA	1	NA	1	NA	NA	1	Not Found	Medium	Not Found	Not Found	High	Not Found	Peak Found	Not Found	Not Found	Peak Found	Not Found	Peak Found	Not Found	Not Found	Peak Found	2.2
Q96RS6	NudC domain-containing protein 1 OS=Homo sapiens OX=9606 GN=NUDCD1 PE=1 SV=2	NUDCD1	84955	High	2	3	2	FALSE	TRUE	583	3.43053	66.7											1	2	1	19.5309	NA	NA	NA	NA	21.9265	NA	NA	21.3644	NA	19.8388	NA	NA	NA	NA	757507	NA	NA	NA	NA	3.98588e+06	NA	NA	2.69982e+06	NA	937705	NA	NA	NA	NA	2	NA	NA	NA	NA	2	NA	NA	1	NA	2	NA	NA	NA	NA	Peak Found	Not Found	Not Found	Not Found	Not Found	High	Not Found	Not Found	High	Not Found	Peak Found	Not Found	Not Found	Not Found	Not Found	7.05
Q96RT7	Gamma-tubulin complex component 6 OS=Homo sapiens OX=9606 GN=TUBGCP6 PE=1 SV=3	TUBGCP6	85378	High	4	7	4	FALSE	TRUE	1819	2.69379	200.4											2	2	2	21.0681	20.9255	NA	NA	NA	22.0136	21.1012	NA	NA	NA	22.1393	23.1934	NA	NA	NA	2.19859e+06	1.99161e+06	NA	NA	NA	4.23393e+06	2.24954e+06	NA	NA	NA	4619401	9.59202e+06	NA	NA	NA	1	1	NA	NA	NA	1	1	NA	NA	NA	1	1	NA	NA	NA	High	High	Not Found	Not Found	Not Found	High	High	Not Found	Not Found	Not Found	Peak Found	Peak Found	Not Found	Not Found	Not Found	15.56
Q99698	Lysosomal-trafficking regulator OS=Homo sapiens OX=9606 GN=LYST PE=1 SV=3	LYST	1130	High	1	3	1	FALSE	TRUE	3801	0.289398	428.9											2	2	2	19.1398	17.9573	NA	NA	NA	20.0523	19.4552	NA	NA	NA	18.8681	18.4982	NA	NA	NA	577648	254507	NA	NA	NA	1.0873e+06	718774	NA	NA	NA	478477	370270	NA	NA	NA	1	1	NA	NA	NA	1	1	NA	NA	NA	1	1	NA	NA	NA	Peak Found	Peak Found	Not Found	Not Found	Not Found	High	Peak Found	Not Found	Not Found	Not Found	High	High	Not Found	Not Found	Not Found	1.71
Q99727	Metalloproteinase inhibitor 4 OS=Homo sapiens OX=9606 GN=TIMP4 PE=2 SV=1	TIMP4	7079	Medium	2	8	2	FALSE	TRUE	224	11.6071	25.5											0	2	0	NA	NA	NA	NA	NA	NA	22.0382	22.7648	NA	NA	NA	NA	NA	NA	NA	NA	NA	NA	NA	NA	NA	4.30687e+06	7126598	NA	NA	NA	NA	NA	NA	NA	NA	NA	NA	NA	NA	NA	1	1	NA	NA	NA	NA	NA	NA	NA	Not Found	Not Found	Not Found	Not Found	Not Found	Not Found	High	High	Not Found	Not Found	Not Found	Not Found	Not Found	Not Found	Not Found	13.92
Q99797	Mitochondrial intermediate peptidase OS=Homo sapiens OX=9606 GN=MIPEP PE=1 SV=2	MIPEP	4285	High	3	5	3	FALSE	TRUE	713	4.06732	80.6											2	2	2	20.7968	19.8667	NA	NA	NA	23.5982	20.5099	NA	NA	NA	20.3803	20.8314	NA	NA	NA	1.82166e+06	956006	NA	NA	NA	1.26989e+07	1.49314e+06	NA	NA	NA	1.36481e+06	1.86579e+06	NA	NA	NA	1	1	NA	NA	NA	2	1	NA	NA	NA	1	1	NA	NA	NA	Peak Found	Peak Found	Not Found	Not Found	Not Found	High	High	Not Found	Not Found	High	Peak Found	Peak Found	Not Found	Not Found	Peak Found	7.05
Q9BQ69	O-acetyl-ADP-ribose deacetylase MACROD1 OS=Homo sapiens OX=9606 GN=MACROD1 PE=1 SV=2	MACROD1	28992	High	2	6	2	FALSE	TRUE	325	6.46154	35.5											2	2	2	NA	NA	19.3257	19.831	NA	NA	NA	21.2186	20.9807	NA	NA	NA	19.5454	20.0315	NA	NA	NA	657064	932692	NA	NA	NA	2.44018e+06	2.06925e+06	NA	NA	NA	765134	1.07175e+06	NA	NA	NA	1	1	NA	NA	NA	1	1	NA	NA	NA	1	1	NA	Not Found	Not Found	Peak Found	High	Not Found	Not Found	Not Found	High	High	Not Found	Not Found	Not Found	High	High	Not Found	9.44
Q9BQ75	Protein CMSS1 OS=Homo sapiens OX=9606 GN=CMSS1 PE=1 SV=2	CMSS1	84319	Medium	2	4	2	FALSE	TRUE	279	8.24373	31.9											2	2	2	23.1485	19.5939	NA	NA	NA	24.0029	21.7815	NA	NA	NA	22.8	20.2502	NA	NA	NA	9.29836e+06	791294	NA	NA	NA	1.68109e+07	3.60487e+06	NA	NA	NA	7.30294e+06	1.24711e+06	NA	NA	NA	2	1	NA	NA	NA	2	1	NA	NA	NA	2	1	NA	NA	NA	High	Peak Found	Not Found	Not Found	Not Found	High	High	Not Found	Not Found	Not Found	Peak Found	Peak Found	Not Found	Not Found	Not Found	4.31
Q9BRG1	Vacuolar protein-sorting-associated protein 25 OS=Homo sapiens OX=9606 GN=VPS25 PE=1 SV=1	VPS25	84313	High	2	4	2	FALSE	TRUE	176	12.5	20.7											1	2	1	18.1228	NA	NA	NA	NA	18.9714	NA	18.6775	NA	NA	17.8977	NA	NA	NA	NA	285428	NA	NA	NA	NA	513992	NA	419273	NA	NA	244196	NA	NA	NA	NA	1	NA	NA	NA	NA	1	NA	1	NA	NA	1	NA	NA	NA	NA	High	Not Found	Not Found	Not Found	Not Found	High	Not Found	Medium	Not Found	Not Found	Peak Found	Not Found	Not Found	Not Found	Not Found	4.45
Q9BSB4	Autophagy-related protein 101 OS=Homo sapiens OX=9606 GN=ATG101 PE=1 SV=1	ATG101	60673	Medium	1	2	1	FALSE	TRUE	218	7.79817	25											0	2	0	NA	NA	NA	NA	NA	17.3204	18.5392	NA	NA	NA	NA	NA	NA	NA	NA	NA	NA	NA	NA	NA	163671	380942	NA	NA	NA	NA	NA	NA	NA	NA	NA	NA	NA	NA	NA	1	1	NA	NA	NA	NA	NA	NA	NA	NA	Not Found	Not Found	Not Found	Not Found	Not Found	High	High	Not Found	Not Found	Not Found	Not Found	Not Found	Not Found	Not Found	Not Found	5.57
Q9BSH4	Translational activator of cytochrome c oxidase 1 OS=Homo sapiens OX=9606 GN=TACO1 PE=1 SV=1	TACO1	51204	High	4	11	4	FALSE	TRUE	297	17.5084	32.5											2	2	2	23.733	22.6213	NA	NA	NA	24.0417	23.0236	NA	NA	NA	23.7553	22.7592	NA	NA	NA	1.39426e+07	6.45175e+06	NA	NA	NA	1.72689e+07	8.5267e+06	NA	NA	NA	1.41598e+07	7.09912e+06	NA	NA	NA	3	2	NA	NA	NA	3	2	NA	NA	NA	3	2	NA	NA	NA	High	High	Not Found	Not Found	Not Found	High	High	Not Found	Not Found	Not Found	High	High	Not Found	Not Found	Not Found	21.59
Q9BSL1	Ubiquitin-associated domain-containing protein 1 OS=Homo sapiens OX=9606 GN=UBAC1 PE=1 SV=1	UBAC1	10422	Medium	1	3	1	FALSE	TRUE	405	3.20988	45.3											1	2	1	20.8196	NA	NA	NA	NA	21.8977	NA	15.8319	NA	NA	20.4088	NA	NA	NA	NA	1.85071e+06	NA	NA	NA	NA	3.90727e+06	NA	58327	NA	NA	1.39209e+06	NA	NA	NA	NA	1	NA	NA	NA	NA	1	NA	1	NA	NA	1	NA	NA	NA	NA	Peak Found	Not Found	Not Found	Not Found	Not Found	High	Not Found	High	Not Found	Not Found	High	Not Found	Not Found	Not Found	Not Found	4.54
Q9BSM1	Polycomb group RING finger protein 1 OS=Homo sapiens OX=9606 GN=PCGF1 PE=1 SV=2	PCGF1	84759	High	4	9	4	FALSE	TRUE	259	16.9884	30.3											2	2	2	NA	23.5666	NA	NA	20.9753	NA	24.2127	NA	NA	21.5516	NA	24.2325	NA	NA	21.4505	NA	1.24238e+07	NA	NA	2.06154e+06	NA	1.94424e+07	NA	NA	3.0739e+06	NA	1.97115e+07	NA	NA	2.86571e+06	NA	3	NA	NA	1	NA	3	NA	NA	1	NA	3	NA	NA	1	Not Found	High	Peak Found	Not Found	Peak Found	Not Found	High	Peak Found	Not Found	Peak Found	Not Found	High	Medium	Not Found	Medium	17.99
Q9BUT9	MAPK regulated corepressor interacting protein 2 OS=Homo sapiens OX=9606 GN=MCRIP2 PE=1 SV=2	MCRIP2	84331	High	2	7	2	FALSE	TRUE	160	21.875	17.8											1	2	2	19.2956	NA	NA	NA	NA	20.8083	21.6255	NA	NA	NA	20.0301	20.8803	NA	NA	NA	643527	NA	NA	NA	NA	1.83619e+06	3.23537e+06	NA	NA	NA	1.07071e+06	1.93014e+06	NA	NA	NA	1	NA	NA	NA	NA	1	1	NA	NA	NA	1	1	NA	NA	NA	Medium	Not Found	Not Found	Not Found	Not Found	High	High	Not Found	Not Found	Not Found	High	High	Not Found	Not Found	Not Found	11.32
Q9BVM2	Protein DPCD OS=Homo sapiens OX=9606 GN=DPCD PE=1 SV=2	DPCD	25911	High	3	7	3	FALSE	TRUE	203	13.7931	23.2											2	2	2	22.2854	NA	NA	18.5801	NA	23.1392	NA	NA	20.4383	NA	22.3462	NA	NA	18.2501	NA	5.11181e+06	NA	NA	391900	NA	9.23828e+06	NA	NA	1.42079e+06	NA	5.33185e+06	NA	NA	311769	NA	2	NA	NA	1	NA	2	NA	NA	1	NA	2	NA	NA	1	NA	High	Not Found	Not Found	High	Not Found	High	Not Found	Not Found	High	Not Found	High	Not Found	Not Found	Peak Found	Not Found	12.75
Q9BVT8	Transmembrane and ubiquitin-like domain-containing protein 1 OS=Homo sapiens OX=9606 GN=TMUB1 PE=1 SV=1	TMUB1	83590	High	2	4	2	FALSE	TRUE	246	8.94309	26.2											0	2	0	NA	NA	NA	NA	NA	24.0486	23.8287	NA	NA	NA	NA	NA	NA	NA	NA	NA	NA	NA	NA	NA	17351815	14899168	NA	NA	NA	NA	NA	NA	NA	NA	NA	NA	NA	NA	NA	2	1	NA	NA	NA	NA	NA	NA	NA	NA	Not Found	Peak Found	Not Found	Not Found	Not Found	High	High	Not Found	Not Found	Not Found	Not Found	Not Found	Not Found	Not Found	Not Found	8.59
Q9BWU0	Kanadaptin OS=Homo sapiens OX=9606 GN=SLC4A1AP PE=1 SV=1	SLC4A1AP	22950	High	3	4	3	FALSE	TRUE	796	3.89447	88.8											1	2	1	16.3261	NA	NA	NA	NA	22.7359	17.5616	NA	NA	NA	21.3393	NA	NA	NA	NA	82158.9	NA	NA	NA	NA	6.98514e+06	193446	NA	NA	NA	2.65312e+06	NA	NA	NA	NA	1	NA	NA	NA	NA	1	1	NA	NA	NA	1	NA	NA	NA	NA	Peak Found	Not Found	Not Found	Not Found	Not Found	Medium	High	Not Found	Not Found	Not Found	Peak Found	Not Found	Not Found	Not Found	Not Found	5.42
Q9BYC9	39S ribosomal protein L20, mitochondrial OS=Homo sapiens OX=9606 GN=MRPL20 PE=1 SV=1	MRPL20	55052	Medium	1	3	1	FALSE	TRUE	149	5.36913	17.4											2	2	2	NA	NA	18.8793	17.7371	NA	NA	NA	21.4623	20.6717	NA	NA	NA	18.2166	17.8881	NA	NA	NA	482210	218470	NA	NA	NA	2.88931e+06	1.67028e+06	NA	NA	NA	304602	242574	NA	NA	NA	1	1	NA	NA	NA	1	1	NA	NA	NA	1	1	NA	Not Found	Not Found	Peak Found	Peak Found	Not Found	Not Found	Not Found	High	High	Not Found	Not Found	Not Found	Peak Found	Peak Found	Not Found	6.16
Q9BYK8	Helicase with zinc finger domain 2 OS=Homo sapiens OX=9606 GN=HELZ2 PE=1 SV=6	HELZ2	85441	High	12	17	12	FALSE	TRUE	2649	6.37977	294.5											2	2	2	22.1581	22.104	NA	NA	NA	22.5941	23.486	NA	NA	NA	22.3182	22.9928	NA	NA	NA	4.68004e+06	4.50797e+06	NA	NA	NA	6.3313e+06	11748852	NA	NA	NA	5.22947e+06	8.34663e+06	NA	NA	NA	3	3	NA	NA	NA	3	6	NA	NA	NA	3	3	NA	NA	NA	High	High	Not Found	Not Found	Not Found	High	High	Not Found	Not Found	Not Found	High	High	Not Found	Not Found	Not Found	24.29
Q9BZZ5	Apoptosis inhibitor 5 OS=Homo sapiens OX=9606 GN=API5 PE=1 SV=3	API5	8539	High	2	4	2	FALSE	TRUE	524	4.58015	59											2	2	2	NA	17.8417	NA	18.8374	NA	NA	20.8711	NA	20.0528	NA	NA	18.8087	NA	18.4722	NA	NA	234895	NA	468399	NA	NA	1.9179e+06	NA	1.0877e+06	NA	NA	459168	NA	363650	NA	NA	1	NA	1	NA	NA	1	NA	1	NA	NA	1	NA	1	NA	Not Found	Peak Found	Peak Found	Peak Found	High	Not Found	High	High	High	Peak Found	Not Found	Peak Found	Not Found	Peak Found	Not Found	8.4
Q9C0C4	Semaphorin-4C OS=Homo sapiens OX=9606 GN=SEMA4C PE=1 SV=2	SEMA4C	54910	High	4	7	4	FALSE	TRUE	833	6.48259	92.6											0	2	0	NA	NA	NA	NA	NA	NA	20.7056	NA	20.6844	NA	NA	NA	NA	NA	NA	NA	NA	NA	NA	NA	NA	1.71001e+06	NA	1.68511e+06	NA	NA	NA	NA	NA	NA	NA	NA	NA	NA	NA	NA	1	NA	3	NA	NA	NA	NA	NA	NA	Not Found	Not Found	Not Found	Not Found	Not Found	Not Found	High	Not Found	High	Not Found	Not Found	Not Found	Not Found	Not Found	Not Found	10.86
Q9C0C9	(E3-independent) E2 ubiquitin-conjugating enzyme OS=Homo sapiens OX=9606 GN=UBE2O PE=1 SV=3	UBE2O	63893	High	3	5	3	FALSE	TRUE	1292	3.01858	141.2											0	2	0	NA	NA	NA	NA	NA	NA	21.9201	NA	20.1993	NA	NA	NA	NA	NA	NA	NA	NA	NA	NA	NA	NA	3.96842e+06	NA	1.20391e+06	NA	NA	NA	NA	NA	NA	NA	NA	NA	NA	NA	NA	2	NA	1	NA	NA	NA	NA	NA	NA	Not Found	Not Found	Not Found	Not Found	Not Found	High	High	Not Found	Medium	Not Found	Peak Found	Not Found	Not Found	Not Found	Not Found	10.46
Q9C0E8	Endoplasmic reticulum junction formation protein lunapark OS=Homo sapiens OX=9606 GN=LNPK PE=1 SV=2	LNPK	80856	Medium	1	2	1	FALSE	TRUE	428	3.03738	47.7											0	2	0	NA	NA	NA	NA	NA	20.4037	NA	NA	19.2367	NA	NA	NA	NA	NA	NA	NA	NA	NA	NA	NA	1.38717e+06	NA	NA	617780	NA	NA	NA	NA	NA	NA	NA	NA	NA	NA	NA	1	NA	NA	1	NA	NA	NA	NA	NA	NA	Not Found	Not Found	Not Found	Not Found	Not Found	High	Not Found	Not Found	High	Not Found	Not Found	Not Found	Not Found	Not Found	Not Found	1.6
Q9GZM7	Tubulointerstitial nephritis antigen-like OS=Homo sapiens OX=9606 GN=TINAGL1 PE=1 SV=1	TINAGL1	64129	Medium	1	3	1	FALSE	TRUE	467	2.78373	52.4											0	2	0	NA	NA	NA	NA	NA	21.8572	NA	NA	21.3786	NA	NA	NA	NA	NA	NA	NA	NA	NA	NA	NA	3799012	NA	NA	2.72642e+06	NA	NA	NA	NA	NA	NA	NA	NA	NA	NA	NA	1	NA	NA	1	NA	NA	NA	NA	NA	NA	Not Found	Not Found	Not Found	Not Found	Not Found	High	Not Found	Not Found	High	Not Found	Not Found	Not Found	Not Found	Not Found	Not Found	6.76
Q9GZN7	Protein rogdi homolog OS=Homo sapiens OX=9606 GN=ROGDI PE=1 SV=1	ROGDI	79641	High	6	20	6	FALSE	TRUE	287	22.9965	32.2											2	2	2	24.2584	21.9017	NA	NA	NA	24.6184	23.294	NA	NA	NA	24.1422	22.9727	NA	NA	NA	2.00687e+07	3.9181e+06	NA	NA	NA	2.57567e+07	1.02849e+07	NA	NA	NA	1.85154e+07	8.23159e+06	NA	NA	NA	5	5	NA	NA	NA	5	6	NA	NA	NA	5	6	NA	NA	NA	High	High	Not Found	Not Found	Not Found	High	High	Not Found	Not Found	Not Found	High	High	Not Found	Not Found	Not Found	38.77
Q9H013	Disintegrin and metalloproteinase domain-containing protein 19 OS=Homo sapiens OX=9606 GN=ADAM19 PE=1 SV=3	ADAM19	8728	High	5	6	5	FALSE	TRUE	955	6.59686	104.9											0	2	0	NA	NA	NA	NA	NA	NA	20.9017	22.7968	NA	NA	NA	NA	NA	NA	NA	NA	NA	NA	NA	NA	NA	1.95907e+06	7.28644e+06	NA	NA	NA	NA	NA	NA	NA	NA	NA	NA	NA	NA	NA	1	2	NA	NA	NA	NA	NA	NA	NA	Not Found	Not Found	Not Found	Not Found	Not Found	Not Found	High	High	Not Found	Not Found	Not Found	Not Found	Not Found	Not Found	Not Found	11.73
Q9H0F6	Sharpin OS=Homo sapiens OX=9606 GN=SHARPIN PE=1 SV=1	SHARPIN	81858	High	2	5	2	FALSE	TRUE	387	6.20155	39.9											0	2	0	NA	NA	NA	NA	NA	NA	NA	16.736	NA	22.1262	NA	NA	NA	NA	NA	NA	NA	NA	NA	NA	NA	NA	109152	NA	4.57762e+06	NA	NA	NA	NA	NA	NA	NA	NA	NA	NA	NA	NA	1	NA	1	NA	NA	NA	NA	NA	Peak Found	Not Found	Not Found	Not Found	Not Found	High	Not Found	High	High	High	Not Found	Not Found	Not Found	Peak Found	Not Found	5.33
Q9H0J9	Poly [ADP-ribose] polymerase 12 OS=Homo sapiens OX=9606 GN=PARP12 PE=1 SV=1	PARP12	64761	High	4	7	3	FALSE	TRUE	701	6.13409	79											0	2	1	NA	NA	NA	NA	NA	19.9324	NA	NA	18.3049	NA	NA	NA	NA	17.4136	NA	NA	NA	NA	NA	NA	1.0006e+06	NA	NA	323846	NA	NA	NA	NA	174588	NA	NA	NA	NA	NA	NA	2	NA	NA	1	NA	NA	NA	NA	1	NA	Not Found	Not Found	Not Found	Not Found	Not Found	High	Not Found	Not Found	Peak Found	Not Found	Not Found	Not Found	Not Found	Medium	Not Found	5.48
Q9H1I8	Activating signal cointegrator 1 complex subunit 2 OS=Homo sapiens OX=9606 GN=ASCC2 PE=1 SV=3	ASCC2	84164	High	2	6	2	FALSE	TRUE	757	2.11361	86.3											2	2	2	20.6027	16.9544	NA	NA	NA	21.9739	20.3174	NA	NA	NA	20.9641	18.9109	NA	NA	NA	1.59233e+06	126990	NA	NA	NA	4.11919e+06	1.30662e+06	NA	NA	NA	2.04563e+06	492900	NA	NA	NA	2	1	NA	NA	NA	2	1	NA	NA	NA	2	1	NA	NA	NA	High	Peak Found	Not Found	Not Found	Not Found	High	High	Not Found	Not Found	Not Found	High	Peak Found	Not Found	Not Found	Not Found	1.64
Q9H1U4	Multiple epidermal growth factor-like domains protein 9 OS=Homo sapiens OX=9606 GN=MEGF9 PE=2 SV=3	MEGF9	1955	High	5	10	5	FALSE	TRUE	602	11.1296	62.9											0	2	0	NA	NA	NA	NA	NA	NA	21.9266	20.0852	NA	NA	NA	NA	NA	NA	NA	NA	NA	NA	NA	NA	NA	3.98615e+06	1.11235e+06	NA	NA	NA	NA	NA	NA	NA	NA	NA	NA	NA	NA	NA	1	2	NA	NA	NA	NA	NA	NA	NA	Not Found	Not Found	Not Found	Not Found	Not Found	Not Found	High	High	Not Found	Not Found	Not Found	Not Found	Not Found	Not Found	Not Found	16.11
Q9H1X3	DnaJ homolog subfamily C member 25 OS=Homo sapiens OX=9606 GN=DNAJC25 PE=1 SV=1	DNAJC25	548645	High	5	8	5	FALSE	TRUE	360	14.7222	42.4											0	2	0	NA	NA	NA	NA	NA	NA	NA	20.7429	NA	23.2537	NA	NA	NA	NA	NA	NA	NA	NA	NA	NA	NA	NA	1.75483e+06	NA	10001337	NA	NA	NA	NA	NA	NA	NA	NA	NA	NA	NA	NA	1	NA	1	NA	NA	NA	NA	NA	Peak Found	Not Found	Not Found	Not Found	Not Found	High	Not Found	High	Not Found	Medium	Not Found	Not Found	Not Found	Not Found	Not Found	15.77
Q9H3U5	Major facilitator superfamily domain-containing protein 1 OS=Homo sapiens OX=9606 GN=MFSD1 PE=2 SV=2	MFSD1	64747	Medium	1	2	1	FALSE	TRUE	465	2.36559	51.2											0	2	0	NA	NA	NA	NA	NA	NA	NA	NA	19.5344	20.7531	NA	NA	NA	NA	NA	NA	NA	NA	NA	NA	NA	NA	NA	759336	1.76723e+06	NA	NA	NA	NA	NA	NA	NA	NA	NA	NA	NA	NA	NA	1	1	NA	NA	NA	NA	NA	Not Found	Not Found	Not Found	Not Found	Not Found	Not Found	Not Found	Not Found	High	High	Not Found	Not Found	Not Found	Not Found	Not Found	4.17
Q9H5V9	UPF0428 protein CXorf56 OS=Homo sapiens OX=9606 GN=CXorf56 PE=1 SV=1	CXorf56	63932	High	3	4	3	FALSE	TRUE	222	15.7658	25.6											0	2	0	NA	NA	NA	NA	NA	NA	20.3014	NA	18.3024	NA	NA	NA	NA	NA	NA	NA	NA	NA	NA	NA	NA	1.29216e+06	NA	323267	NA	NA	NA	NA	NA	NA	NA	NA	NA	NA	NA	NA	2	NA	1	NA	NA	NA	NA	NA	NA	Not Found	Not Found	Not Found	Not Found	Not Found	Not Found	High	Not Found	High	Not Found	Not Found	Not Found	Not Found	Not Found	Not Found	3.88
Q9H5Z1	Probable ATP-dependent RNA helicase DHX35 OS=Homo sapiens OX=9606 GN=DHX35 PE=1 SV=2	DHX35	60625	High	5	9	5	FALSE	TRUE	703	8.25036	78.9											2	2	2	22.25	NA	NA	NA	20.363	21.9824	NA	NA	NA	21.2081	21.3409	NA	NA	NA	21.249	4.98784e+06	NA	NA	NA	1.34853e+06	4.14354e+06	NA	NA	NA	2.42262e+06	2.65616e+06	NA	NA	NA	2.49223e+06	3	NA	NA	NA	1	2	NA	NA	NA	1	2	NA	NA	NA	1	High	Not Found	Not Found	Not Found	Peak Found	High	Medium	Not Found	High	Peak Found	Peak Found	Not Found	Not Found	Peak Found	High	7.46
Q9H6A9	Pecanex-like protein 3 OS=Homo sapiens OX=9606 GN=PCNX3 PE=1 SV=2	PCNX3	399909	Medium	1	2	1	FALSE	TRUE	2034	0.688299	221.9											0	2	0	NA	NA	NA	NA	NA	NA	20.6341	NA	19.5974	NA	NA	NA	NA	NA	NA	NA	NA	NA	NA	NA	NA	1.62731e+06	NA	793223	NA	NA	NA	NA	NA	NA	NA	NA	NA	NA	NA	NA	1	NA	1	NA	NA	NA	NA	NA	NA	Not Found	Not Found	Not Found	Not Found	Not Found	Not Found	High	Not Found	High	Not Found	Not Found	Not Found	Not Found	Not Found	Not Found	2.85
Q9H6T0	Epithelial splicing regulatory protein 2 OS=Homo sapiens OX=9606 GN=ESRP2 PE=1 SV=1	ESRP2	80004	High	5	18	3	FALSE	TRUE	727	7.29023	78.4											2	2	2	NA	NA	23.6223	20.8824	NA	NA	NA	23.533	20.983	NA	NA	NA	22.5012	21.0189	NA	NA	NA	1.29127e+07	1.93298e+06	NA	NA	NA	1.21382e+07	2.07252e+06	NA	NA	NA	5.93654e+06	2.12479e+06	NA	NA	NA	2	1	NA	NA	NA	2	1	NA	NA	NA	2	1	NA	Not Found	Not Found	Peak Found	Peak Found	Not Found	Not Found	Not Found	High	High	Peak Found	Not Found	Not Found	Peak Found	Peak Found	High	12.32
Q9H7E9	UPF0488 protein C8orf33 OS=Homo sapiens OX=9606 GN=C8orf33 PE=1 SV=1	C8orf33	65265	High	2	5	2	FALSE	TRUE	229	17.4672	25											0	2	0	NA	NA	NA	NA	NA	20.7079	19.699	NA	NA	NA	NA	NA	NA	NA	NA	NA	NA	NA	NA	NA	1.71282e+06	851146	NA	NA	NA	NA	NA	NA	NA	NA	NA	NA	NA	NA	NA	1	1	NA	NA	NA	NA	NA	NA	NA	NA	Not Found	Not Found	Not Found	Not Found	Not Found	High	High	Not Found	Not Found	Not Found	Not Found	Not Found	Not Found	Not Found	Not Found	15.42
Q9H7S9	Zinc finger protein 703 OS=Homo sapiens OX=9606 GN=ZNF703 PE=1 SV=1	ZNF703	80139	High	2	8	1	FALSE	TRUE	590	5.59322	58.2											2	2	2	17.4442	18.6611	NA	NA	NA	16.7169	19.2604	NA	NA	NA	16.1561	19.0959	NA	NA	NA	178326	414518	NA	NA	NA	107715	628017	NA	NA	NA	73025.3	560316	NA	NA	NA	1	1	NA	NA	NA	1	1	NA	NA	NA	1	1	NA	NA	NA	High	High	Not Found	Not Found	Not Found	Peak Found	Peak Found	Not Found	Not Found	Not Found	Peak Found	High	Not Found	Not Found	Not Found	7.58
Q9H814	Phosphorylated adapter RNA export protein OS=Homo sapiens OX=9606 GN=PHAX PE=1 SV=1	PHAX	51808	Medium	1	3	1	FALSE	TRUE	394	2.79188	44.4											0	2	0	NA	NA	NA	NA	NA	NA	20.2063	NA	18.3985	NA	NA	NA	NA	NA	NA	NA	NA	NA	NA	NA	NA	1.2098e+06	NA	345534	NA	NA	NA	NA	NA	NA	NA	NA	NA	NA	NA	NA	1	NA	1	NA	NA	NA	NA	NA	NA	Not Found	Not Found	Not Found	Not Found	Not Found	Not Found	High	Not Found	High	Not Found	Not Found	Not Found	Not Found	Not Found	Not Found	6.05
Q9H8M1	Coenzyme Q-binding protein COQ10 homolog B, mitochondrial OS=Homo sapiens OX=9606 GN=COQ10B PE=2 SV=1	COQ10B	80219	High	2	6	2	FALSE	TRUE	238	8.82353	27.1											2	2	2	22.1476	18.289	NA	NA	NA	21.2328	20.8289	NA	NA	NA	21.3257	20.3991	NA	NA	NA	4.64625e+06	320288	NA	NA	NA	2.46438e+06	1.86255e+06	NA	NA	NA	2.62836e+06	1382771	NA	NA	NA	1	1	NA	NA	NA	1	1	NA	NA	NA	1	1	NA	NA	NA	High	Peak Found	Not Found	Not Found	Not Found	High	High	Not Found	Not Found	Not Found	Peak Found	High	Not Found	Not Found	Not Found	3.88
Q9H9J2	39S ribosomal protein L44, mitochondrial OS=Homo sapiens OX=9606 GN=MRPL44 PE=1 SV=1	MRPL44	65080	High	3	6	3	FALSE	TRUE	332	11.1446	37.5											1	2	1	NA	NA	NA	20.4005	NA	15.6237	NA	NA	21.8157	NA	NA	NA	NA	19.7951	NA	NA	NA	NA	1.38408e+06	NA	50490.3	NA	NA	3.69138e+06	NA	NA	NA	NA	909743	NA	NA	NA	NA	1	NA	1	NA	NA	1	NA	NA	NA	NA	1	NA	Not Found	Not Found	Not Found	Peak Found	Not Found	High	High	Not Found	Medium	Not Found	Not Found	Peak Found	Not Found	Peak Found	Not Found	7.48
Q9H9S3	Protein transport protein Sec61 subunit alpha isoform 2 OS=Homo sapiens OX=9606 GN=SEC61A2 PE=2 SV=3	SEC61A2	55176	High	7	99	1	FALSE	TRUE	476	11.5546	52.2											2	2	2	NA	NA	NA	18.9828	19.0843	NA	NA	NA	22.1502	22.7152	NA	NA	NA	19.1834	19.2564	NA	NA	NA	518076	555826	NA	NA	NA	4654601	6885681	NA	NA	NA	595361	626246	NA	NA	NA	1	1	NA	NA	NA	1	1	NA	NA	NA	1	1	Not Found	Not Found	Peak Found	Peak Found	Peak Found	Not Found	Not Found	High	High	High	Not Found	Not Found	Not Found	Peak Found	Peak Found	154.1
Q9H9Y4	GPN-loop GTPase 2 OS=Homo sapiens OX=9606 GN=GPN2 PE=1 SV=2	GPN2	54707	High	3	15	3	FALSE	TRUE	310	16.129	34.5											2	2	2	21.6198	21.2053	NA	NA	NA	21.7303	22.3271	NA	NA	NA	20.862	21.7124	NA	NA	NA	3.22272e+06	2.41785e+06	NA	NA	NA	3.47924e+06	5.26163e+06	NA	NA	NA	1.90586e+06	3.43617e+06	NA	NA	NA	1	2	NA	NA	NA	1	2	NA	NA	NA	1	2	NA	NA	NA	High	Medium	High	Not Found	Not Found	Medium	High	Peak Found	Not Found	Not Found	High	High	High	Not Found	Not Found	17.26
Q9H9Y6	DNA-directed RNA polymerase I subunit RPA2 OS=Homo sapiens OX=9606 GN=POLR1B PE=1 SV=2	POLR1B	84172	High	4	8	4	FALSE	TRUE	1135	4.5815	128.1											2	2	2	NA	NA	NA	18.8307	19.7302	NA	NA	NA	21.0725	21.695	NA	NA	NA	19.7998	19.7565	NA	NA	NA	466222	869752	NA	NA	NA	2.20522e+06	3.39512e+06	NA	NA	NA	912703	885697	NA	NA	NA	1	1	NA	NA	NA	2	1	NA	NA	NA	1	1	Peak Found	Not Found	Not Found	Peak Found	Peak Found	High	Not Found	Not Found	Medium	High	Not Found	Not Found	Not Found	Peak Found	Peak Found	11.8
Q9HA64	Ketosamine-3-kinase OS=Homo sapiens OX=9606 GN=FN3KRP PE=1 SV=2	FN3KRP	79672	High	4	9	4	FALSE	TRUE	309	12.6214	34.4											2	2	2	NA	22.5465	NA	NA	22.2603	NA	24.1499	NA	NA	24.1207	NA	22.9763	NA	NA	22.3555	NA	6.12592e+06	NA	NA	5.0236e+06	NA	1.86146e+07	NA	NA	18240843	NA	8.25177e+06	NA	NA	5.36646e+06	NA	3	NA	NA	2	NA	3	NA	NA	2	NA	3	NA	NA	2	Not Found	Peak Found	Peak Found	Not Found	Peak Found	Not Found	High	High	Not Found	High	Not Found	Peak Found	Not Found	Not Found	Peak Found	9.31
Q9HAV0	Guanine nucleotide-binding protein subunit beta-4 OS=Homo sapiens OX=9606 GN=GNB4 PE=1 SV=3	GNB4	59345	High	5	22	1	FALSE	TRUE	340	15	37.5											0	2	1	NA	NA	NA	NA	NA	17.7077	19.4919	NA	NA	NA	NA	18.3285	NA	NA	NA	NA	NA	NA	NA	NA	214066	737281	NA	NA	NA	NA	329165	NA	NA	NA	NA	NA	NA	NA	NA	1	2	NA	NA	NA	NA	1	NA	NA	NA	Not Found	Not Found	Not Found	Not Found	Not Found	High	High	Not Found	Not Found	Not Found	Not Found	High	Not Found	Not Found	Not Found	33.64
Q9HAV7	GrpE protein homolog 1, mitochondrial OS=Homo sapiens OX=9606 GN=GRPEL1 PE=1 SV=2	GRPEL1	80273	High	4	7	4	FALSE	TRUE	217	21.1982	24.3											2	2	2	21.6289	NA	18.8524	NA	NA	22.0182	NA	18.693	NA	NA	21.1488	NA	17.5955	NA	NA	3.24311e+06	NA	473304	NA	NA	4.24751e+06	NA	423779	NA	NA	2.32504e+06	NA	198055	NA	NA	2	NA	1	NA	NA	2	NA	1	NA	NA	2	NA	1	NA	NA	High	Not Found	High	Not Found	Not Found	High	Not Found	High	Peak Found	Not Found	High	Not Found	Peak Found	High	Not Found	7.9
Q9HBM0	Vezatin OS=Homo sapiens OX=9606 GN=VEZT PE=1 SV=3	VEZT	55591	Medium	1	2	1	FALSE	TRUE	779	2.05392	88.6											0	2	0	NA	NA	NA	NA	NA	19.4864	NA	19.2473	NA	NA	NA	NA	NA	NA	NA	NA	NA	NA	NA	NA	734524	NA	622330	NA	NA	NA	NA	NA	NA	NA	NA	NA	NA	NA	NA	1	NA	1	NA	NA	NA	NA	NA	NA	NA	Not Found	Not Found	Not Found	Not Found	Not Found	High	Not Found	High	Not Found	Not Found	Not Found	Not Found	Not Found	Not Found	Not Found	1.65
Q9HCJ3	Ribonucleoprotein PTB-binding 2 OS=Homo sapiens OX=9606 GN=RAVER2 PE=1 SV=2	RAVER2	55225	High	2	4	2	FALSE	TRUE	691	3.47323	74.3											2	2	2	22.9958	NA	NA	NA	20.6484	23.2776	NA	NA	NA	21.889	22.7211	NA	NA	NA	21.1434	8.36426e+06	NA	NA	NA	1.64359e+06	1.01684e+07	NA	NA	NA	3.88368e+06	6.91384e+06	NA	NA	NA	2316299	1	NA	NA	NA	1	1	NA	NA	NA	1	1	NA	NA	NA	1	High	Not Found	Not Found	Not Found	Peak Found	High	Not Found	Not Found	Not Found	High	Peak Found	Not Found	Not Found	Not Found	Peak Found	5.9
Q9NP66	High mobility group protein 20A OS=Homo sapiens OX=9606 GN=HMG20A PE=1 SV=1	HMG20A	10363	High	2	3	2	FALSE	TRUE	347	8.35735	40.1											2	2	2	NA	22.1079	NA	NA	22.7824	NA	22.5183	NA	NA	23.1395	NA	22.1929	NA	NA	23.1466	NA	4.52014e+06	NA	NA	7.21426e+06	NA	6.00722e+06	NA	NA	9.24005e+06	NA	4.79442e+06	NA	NA	9.28588e+06	NA	1	NA	NA	1	NA	1	NA	NA	1	NA	1	NA	NA	1	Not Found	Peak Found	Not Found	Not Found	High	Not Found	High	Not Found	Not Found	Peak Found	Not Found	Peak Found	Not Found	Not Found	High	9.13
Q9NP73	Putative bifunctional UDP-N-acetylglucosamine transferase and deubiquitinase ALG13 OS=Homo sapiens OX=9606 GN=ALG13 PE=1 SV=2	ALG13	79868	High	4	8	3	FALSE	TRUE	1137	3.51803	126											1	2	1	NA	NA	NA	18.3894	NA	NA	NA	17.8043	21.9026	NA	NA	NA	NA	19.3401	NA	NA	NA	NA	343367	NA	NA	NA	228887	3.92039e+06	NA	NA	NA	NA	663656	NA	NA	NA	NA	1	NA	NA	NA	1	1	NA	NA	NA	NA	1	NA	Not Found	Peak Found	Not Found	Peak Found	Not Found	Not Found	Medium	High	High	Not Found	Not Found	High	Not Found	Peak Found	Not Found	5.99
Q9NQS7	Inner centromere protein OS=Homo sapiens OX=9606 GN=INCENP PE=1 SV=3	INCENP	3619	Medium	2	4	2	FALSE	TRUE	918	4.3573	105.4											0	2	0	NA	NA	NA	NA	NA	NA	19.8627	NA	NA	18.9472	NA	NA	NA	NA	NA	NA	NA	NA	NA	NA	NA	953352	NA	NA	505440	NA	NA	NA	NA	NA	NA	NA	NA	NA	NA	NA	1	NA	NA	1	NA	NA	NA	NA	NA	Not Found	Not Found	Not Found	Not Found	Not Found	Not Found	High	Not Found	Not Found	High	Not Found	Not Found	Not Found	Not Found	Not Found	3.98
Q9NR45	Sialic acid synthase OS=Homo sapiens OX=9606 GN=NANS PE=1 SV=2	NANS	54187	Medium	1	3	1	FALSE	TRUE	359	3.89972	40.3											0	2	0	NA	NA	NA	NA	NA	NA	NA	19.158	18.6614	NA	NA	NA	NA	NA	NA	NA	NA	NA	NA	NA	NA	NA	584976	414624	NA	NA	NA	NA	NA	NA	NA	NA	NA	NA	NA	NA	NA	1	1	NA	NA	NA	NA	NA	NA	Not Found	Not Found	Not Found	Not Found	Not Found	Not Found	Not Found	Medium	High	Not Found	Not Found	Not Found	Not Found	Not Found	Not Found	6.1
Q9NRE2	Teashirt homolog 2 OS=Homo sapiens OX=9606 GN=TSHZ2 PE=1 SV=3	TSHZ2	128553	High	3	8	3	FALSE	TRUE	1034	3.57834	114.9											1	2	1	NA	NA	NA	NA	20.815	NA	18.7522	NA	NA	22.0398	NA	NA	NA	NA	21.0642	NA	NA	NA	NA	1.8447e+06	NA	441554	NA	NA	4.31153e+06	NA	NA	NA	NA	2.1926e+06	NA	NA	NA	NA	1	NA	1	NA	NA	1	NA	NA	NA	NA	1	Not Found	Not Found	Peak Found	Not Found	Peak Found	Not Found	High	High	Not Found	High	Not Found	Not Found	Not Found	Not Found	Peak Found	15.88
Q9NRX5	Serine incorporator 1 OS=Homo sapiens OX=9606 GN=SERINC1 PE=1 SV=1	SERINC1	57515	High	2	13	2	FALSE	TRUE	453	6.62252	50.5											0	2	0	NA	NA	NA	NA	NA	18.8884	NA	NA	19.7063	NA	NA	NA	NA	NA	NA	NA	NA	NA	NA	NA	485271	NA	NA	855425	NA	NA	NA	NA	NA	NA	NA	NA	NA	NA	NA	1	NA	NA	2	NA	NA	NA	NA	NA	NA	Not Found	Not Found	Not Found	Not Found	Not Found	High	Not Found	Not Found	High	Not Found	Not Found	Not Found	Not Found	Not Found	Not Found	15.96
Q9NRZ7	1-acyl-sn-glycerol-3-phosphate acyltransferase gamma OS=Homo sapiens OX=9606 GN=AGPAT3 PE=1 SV=1	AGPAT3	56894	High	2	4	2	FALSE	TRUE	376	5.58511	43.4											2	2	2	NA	NA	17.3954	20.3912	NA	NA	NA	16.911	22.6488	NA	NA	NA	18.4957	23.1169	NA	NA	NA	172404	1.37521e+06	NA	NA	NA	123228	6.57617e+06	NA	NA	NA	369616	9.09639e+06	NA	NA	NA	1	1	NA	NA	NA	1	1	NA	NA	NA	1	1	NA	Not Found	Not Found	Peak Found	Peak Found	Not Found	High	High	High	Medium	Not Found	Peak Found	Peak Found	Peak Found	Peak Found	Not Found	4
Q9NS93	Transmembrane 7 superfamily member 3 OS=Homo sapiens OX=9606 GN=TM7SF3 PE=2 SV=1	TM7SF3	51768	Medium	2	3	2	FALSE	TRUE	570	4.38596	64.1											0	2	0	NA	NA	NA	NA	NA	NA	22.1172	NA	NA	22.5136	NA	NA	NA	NA	NA	NA	NA	NA	NA	NA	NA	4549344	NA	NA	5.98782e+06	NA	NA	NA	NA	NA	NA	NA	NA	NA	NA	NA	1	NA	NA	1	NA	NA	NA	NA	NA	Not Found	Not Found	Not Found	Not Found	Not Found	Not Found	High	Not Found	Not Found	Medium	Not Found	Not Found	Not Found	Not Found	Not Found	1.63
Q9NSG2	Uncharacterized protein C1orf112 OS=Homo sapiens OX=9606 GN=C1orf112 PE=1 SV=1	C1orf112	55732	High	2	4	2	FALSE	TRUE	853	2.69637	96.5											2	2	2	18.7073	NA	NA	20.1731	NA	20.3976	NA	NA	22.078	NA	18.6814	NA	NA	19.9977	NA	428011	NA	NA	1.18227e+06	NA	1.38128e+06	NA	NA	4.42736e+06	NA	420409	NA	NA	1.04688e+06	NA	1	NA	NA	1	NA	1	NA	NA	1	NA	1	NA	NA	1	NA	Peak Found	Peak Found	Peak Found	Peak Found	Not Found	High	High	High	High	Not Found	Peak Found	Not Found	Not Found	Peak Found	Not Found	4.17
Q9NSY1	BMP-2-inducible protein kinase OS=Homo sapiens OX=9606 GN=BMP2K PE=1 SV=2	BMP2K	55589	High	4	15	4	FALSE	TRUE	1161	5.77089	129.1											2	2	2	NA	21.5086	22.2397	NA	NA	NA	22.0567	22.0021	NA	NA	NA	22.1306	22.1917	NA	NA	NA	2.98358e+06	4.95237e+06	NA	NA	NA	4.36252e+06	4.20027e+06	NA	NA	NA	4.59164e+06	4.79043e+06	NA	NA	NA	2	1	NA	NA	NA	2	1	NA	NA	NA	2	1	NA	NA	Not Found	High	High	Not Found	Not Found	Not Found	High	High	High	Not Found	Not Found	High	High	Peak Found	Not Found	31.84
Q9NV31	U3 small nucleolar ribonucleoprotein protein IMP3 OS=Homo sapiens OX=9606 GN=IMP3 PE=1 SV=1	IMP3	55272	High	2	4	2	FALSE	TRUE	184	11.9565	21.8											2	2	2	NA	19.8611	NA	18.6719	NA	NA	20.496	NA	19.4979	NA	NA	19.9133	NA	18.3759	NA	NA	952301	NA	417653	NA	NA	1.47878e+06	NA	740389	NA	NA	987427	NA	340181	NA	NA	1	NA	1	NA	NA	1	NA	1	NA	NA	1	NA	1	NA	Not Found	High	Not Found	Peak Found	Not Found	Not Found	Peak Found	Not Found	Peak Found	Not Found	Not Found	High	Not Found	High	Not Found	3.38
Q9NV64	Transmembrane protein 39A OS=Homo sapiens OX=9606 GN=TMEM39A PE=2 SV=1	TMEM39A	55254	High	3	7	3	FALSE	TRUE	488	10.4508	55.6											1	2	0	20.2241	NA	NA	NA	NA	22.2743	NA	NA	17.4315	NA	NA	NA	NA	NA	NA	1.22478e+06	NA	NA	NA	NA	5.07256e+06	NA	NA	176771	NA	NA	NA	NA	NA	NA	1	NA	NA	NA	NA	2	NA	NA	1	NA	NA	NA	NA	NA	NA	Peak Found	Not Found	Not Found	Not Found	Not Found	High	Not Found	Not Found	High	Not Found	Not Found	Not Found	Not Found	Not Found	Not Found	5.92
Q9NVH6	Trimethyllysine dioxygenase, mitochondrial OS=Homo sapiens OX=9606 GN=TMLHE PE=1 SV=1	TMLHE	55217	High	8	19	8	FALSE	TRUE	421	20.6651	49.5											2	2	2	23.9186	24.1437	NA	NA	NA	24.2152	25.0954	NA	NA	NA	23.4012	25.081	NA	NA	NA	1.58566e+07	1.85347e+07	NA	NA	NA	1.94762e+07	3.5849e+07	NA	NA	NA	1.10778e+07	3.54921e+07	NA	NA	NA	4	5	NA	NA	NA	4	5	NA	NA	NA	4	5	NA	NA	NA	High	High	Not Found	Not Found	Not Found	High	High	Not Found	Not Found	Not Found	Peak Found	High	Not Found	Not Found	Not Found	32.11
Q9NVX2	Notchless protein homolog 1 OS=Homo sapiens OX=9606 GN=NLE1 PE=1 SV=4	NLE1	54475	High	2	4	2	FALSE	TRUE	485	4.74227	53.3											0	2	0	NA	NA	NA	NA	NA	NA	NA	NA	18.4286	19.1519	NA	NA	NA	NA	NA	NA	NA	NA	NA	NA	NA	NA	NA	352837	582507	NA	NA	NA	NA	NA	NA	NA	NA	NA	NA	NA	NA	NA	1	1	NA	NA	NA	NA	NA	Not Found	Not Found	Not Found	Not Found	Not Found	High	High	Not Found	High	High	Peak Found	Peak Found	Not Found	Not Found	Not Found	9
Q9NW15	Anoctamin-10 OS=Homo sapiens OX=9606 GN=ANO10 PE=1 SV=2	ANO10	55129	High	2	5	2	FALSE	TRUE	660	4.24242	76.3											0	2	0	NA	NA	NA	NA	NA	22.1229	20.228	NA	NA	NA	NA	NA	NA	NA	NA	NA	NA	NA	NA	NA	4.5672e+06	1.22808e+06	NA	NA	NA	NA	NA	NA	NA	NA	NA	NA	NA	NA	NA	1	1	NA	NA	NA	NA	NA	NA	NA	NA	Not Found	Not Found	Not Found	Not Found	Not Found	High	High	Not Found	Not Found	Not Found	Not Found	Not Found	Not Found	Not Found	Not Found	13.8
Q9NWS8	Required for meiotic nuclear division protein 1 homolog OS=Homo sapiens OX=9606 GN=RMND1 PE=1 SV=2	RMND1	55005	Medium	1	2	1	FALSE	TRUE	449	2.44989	51.6											1	2	1	18.5112	NA	NA	NA	NA	19.4318	NA	NA	17.6069	NA	17.6202	NA	NA	NA	NA	373616	NA	NA	NA	NA	707221	NA	NA	199621	NA	201471	NA	NA	NA	NA	1	NA	NA	NA	NA	1	NA	NA	1	NA	1	NA	NA	NA	NA	High	Not Found	Not Found	Not Found	Not Found	Peak Found	Not Found	Not Found	High	Not Found	Peak Found	Not Found	Not Found	Not Found	Not Found	0
Q9NXN4	Ganglioside-induced differentiation-associated protein 2 OS=Homo sapiens OX=9606 GN=GDAP2 PE=1 SV=1	GDAP2	54834	High	4	6	4	FALSE	TRUE	497	9.05433	56.2											1	2	1	21.0854	NA	NA	NA	NA	22.1086	NA	18.6073	NA	NA	21.2481	NA	NA	NA	NA	2.225e+06	NA	NA	NA	NA	4.52211e+06	NA	399363	NA	NA	2490750	NA	NA	NA	NA	1	NA	NA	NA	NA	1	NA	1	NA	NA	1	NA	NA	NA	NA	Peak Found	Not Found	Not Found	Peak Found	Not Found	High	Not Found	High	High	Not Found	Peak Found	Not Found	Not Found	Not Found	Not Found	9.95
Q9NZW5	MAGUK p55 subfamily member 6 OS=Homo sapiens OX=9606 GN=MPP6 PE=1 SV=2	MPP6	51678	Medium	3	3	3	FALSE	TRUE	540	6.66667	61.1											0	2	0	NA	NA	NA	NA	NA	NA	NA	19.6879	19.8584	NA	NA	NA	NA	NA	NA	NA	NA	NA	NA	NA	NA	NA	844571	950571	NA	NA	NA	NA	NA	NA	NA	NA	NA	NA	NA	NA	NA	1	1	NA	NA	NA	NA	NA	NA	Not Found	Not Found	Not Found	Not Found	Not Found	Not Found	Not Found	High	Medium	Not Found	Not Found	Not Found	Not Found	Not Found	Not Found	5.5
Q9P0K7	Ankycorbin OS=Homo sapiens OX=9606 GN=RAI14 PE=1 SV=2	RAI14	26064	High	5	8	5	FALSE	TRUE	980	6.93878	110											0	2	0	NA	NA	NA	NA	NA	NA	NA	19.7887	NA	18.8036	NA	NA	NA	NA	NA	NA	NA	NA	NA	NA	NA	NA	905715	NA	457569	NA	NA	NA	NA	NA	NA	NA	NA	NA	NA	NA	NA	2	NA	1	NA	NA	NA	NA	NA	Not Found	Not Found	Not Found	Not Found	Not Found	Peak Found	Not Found	High	Not Found	High	High	Not Found	Not Found	Not Found	Not Found	10.79
Q9P0L0	Vesicle-associated membrane protein-associated protein A OS=Homo sapiens OX=9606 GN=VAPA PE=1 SV=3	VAPA	9218	High	4	12	3	FALSE	TRUE	249	24.498	27.9											1	2	1	NA	20.0833	NA	NA	NA	NA	23.6794	22.1849	NA	NA	NA	20.48	NA	NA	NA	NA	1.11086e+06	NA	NA	NA	NA	1.34345e+07	4.76775e+06	NA	NA	NA	1.46245e+06	NA	NA	NA	NA	1	NA	NA	NA	NA	2	1	NA	NA	NA	1	NA	NA	NA	Not Found	Peak Found	Not Found	Not Found	Not Found	Not Found	High	High	Not Found	Not Found	Not Found	Peak Found	Not Found	Not Found	Not Found	20.55
Q9P244	Leucine-rich repeat and fibronectin type III domain-containing protein 1 OS=Homo sapiens OX=9606 GN=LRFN1 PE=1 SV=2	LRFN1	57622	High	4	8	4	FALSE	TRUE	771	9.07912	82.3											0	2	0	NA	NA	NA	NA	NA	NA	NA	19.8576	21.0258	NA	NA	NA	NA	NA	NA	NA	NA	NA	NA	NA	NA	NA	950019	2.13505e+06	NA	NA	NA	NA	NA	NA	NA	NA	NA	NA	NA	NA	NA	1	1	NA	NA	NA	NA	NA	NA	Not Found	Not Found	Not Found	Not Found	Not Found	Not Found	Not Found	High	High	Not Found	Not Found	Not Found	Not Found	Not Found	Not Found	17.76
Q9P2N5	RNA-binding protein 27 OS=Homo sapiens OX=9606 GN=RBM27 PE=1 SV=2	RBM27	54439	High	4	10	3	FALSE	TRUE	1060	4.5283	118.6											0	2	0	NA	NA	NA	NA	NA	23.5775	NA	NA	21.9667	NA	NA	NA	NA	NA	NA	NA	NA	NA	NA	NA	12518401	NA	NA	4.0986e+06	NA	NA	NA	NA	NA	NA	NA	NA	NA	NA	NA	1	NA	NA	1	NA	NA	NA	NA	NA	NA	Not Found	Peak Found	Not Found	Not Found	Not Found	Medium	High	Not Found	High	Not Found	Not Found	High	Not Found	Not Found	Not Found	15.8
Q9P2P6	StAR-related lipid transfer protein 9 OS=Homo sapiens OX=9606 GN=STARD9 PE=1 SV=3	STARD9	57519	High	4	11	2	FALSE	TRUE	4700	0.744681	516											2	2	2	20.6967	21.8264	NA	NA	NA	20.655	23.4256	NA	NA	NA	19.5292	23.0496	NA	NA	NA	1.69956e+06	3.71878e+06	NA	NA	NA	1.65105e+06	1.12673e+07	NA	NA	NA	756622	8.68198e+06	NA	NA	NA	1	2	NA	NA	NA	1	2	NA	NA	NA	1	2	NA	NA	NA	Medium	Medium	Peak Found	Peak Found	Peak Found	Peak Found	High	High	Medium	Medium	Not Found	Peak Found	Peak Found	Peak Found	Peak Found	6
Q9UBK8	Methionine synthase reductase OS=Homo sapiens OX=9606 GN=MTRR PE=1 SV=3	MTRR	4552	Medium	2	2	2	FALSE	TRUE	725	3.31034	80.4											1	2	1	19.1403	NA	NA	NA	NA	20.4785	NA	19.0321	NA	NA	20.3675	NA	NA	NA	NA	577821	NA	NA	NA	NA	1.461e+06	NA	536090	NA	NA	1.35279e+06	NA	NA	NA	NA	1	NA	NA	NA	NA	1	NA	1	NA	NA	1	NA	NA	NA	NA	Peak Found	Not Found	Not Found	Not Found	Not Found	High	Not Found	High	Not Found	Not Found	Peak Found	Not Found	Not Found	Not Found	Not Found	3.7
Q9UBV8	Peflin OS=Homo sapiens OX=9606 GN=PEF1 PE=1 SV=1	PEF1	553115	High	4	11	4	FALSE	TRUE	284	16.9014	30.4											2	2	2	19.0668	21.2296	NA	NA	NA	20.0726	23.2815	NA	NA	NA	17.6889	22.479	NA	NA	NA	549142	2458910	NA	NA	NA	1.10272e+06	1.0196e+07	NA	NA	NA	211288	5.84589e+06	NA	NA	NA	1	4	NA	NA	NA	2	4	NA	NA	NA	1	4	NA	NA	NA	Peak Found	High	Not Found	Not Found	Not Found	High	High	Not Found	Not Found	Not Found	Peak Found	High	Not Found	Not Found	Not Found	13.51
Q9UBW8	COP9 signalosome complex subunit 7a OS=Homo sapiens OX=9606 GN=COPS7A PE=1 SV=1	COPS7A	50813	High	3	8	3	FALSE	TRUE	275	12.7273	30.3											1	2	1	21.1723	NA	NA	NA	NA	22.4299	NA	NA	18.8303	NA	20.9186	NA	NA	NA	NA	2.36326e+06	NA	NA	NA	NA	5.65031e+06	NA	NA	466107	NA	1.98217e+06	NA	NA	NA	NA	2	NA	NA	NA	NA	2	NA	NA	1	NA	2	NA	NA	NA	NA	High	Not Found	Not Found	Not Found	Not Found	High	Not Found	Not Found	High	Not Found	High	Not Found	Not Found	Not Found	Not Found	15.03
Q9UDR5	Alpha-aminoadipic semialdehyde synthase, mitochondrial OS=Homo sapiens OX=9606 GN=AASS PE=1 SV=1	AASS	10157	High	5	11	5	FALSE	TRUE	926	5.93952	102.1											2	2	2	22.1692	21.5733	NA	NA	NA	21.8364	22.2025	NA	NA	NA	21.9522	22.5949	NA	NA	NA	4.71612e+06	3.12045e+06	NA	NA	NA	3.74471e+06	4.82634e+06	NA	NA	NA	4.05756e+06	6.33474e+06	NA	NA	NA	1	3	NA	NA	NA	1	3	NA	NA	NA	1	3	NA	NA	NA	High	Medium	Not Found	Not Found	Not Found	Peak Found	High	Not Found	Not Found	Not Found	Peak Found	High	Not Found	Not Found	Not Found	12.75
Q9HBB9	HC56 OS=Homo sapiens OX=9606 PE=4 SV=1			High	23	138	1	FALSE	TRUE	1047	26.17	118.7											2	2	2	22.0689	19.488	NA	NA	NA	22.9492	21.0972	NA	NA	NA	21.4746	20.5248	NA	NA	NA	4.39956e+06	735318	NA	NA	NA	8.09814e+06	2.24334e+06	NA	NA	NA	2.91398e+06	1.50863e+06	NA	NA	NA	1	1	NA	NA	NA	1	1	NA	NA	NA	1	1	NA	NA	NA	High	Peak Found	Not Found	Not Found	Not Found	High	High	Not Found	Not Found	Not Found	High	High	Not Found	Not Found	Not Found	207.68
Q9UG01	Intraflagellar transport protein 172 homolog OS=Homo sapiens OX=9606 GN=IFT172 PE=1 SV=2	IFT172	26160	High	2	5	2	FALSE	TRUE	1749	1.65809	197.5											0	2	0	NA	NA	NA	NA	NA	20.6546	NA	NA	18.2894	NA	NA	NA	NA	NA	NA	NA	NA	NA	NA	NA	1.65061e+06	NA	NA	320368	NA	NA	NA	NA	NA	NA	NA	NA	NA	NA	NA	1	NA	NA	1	NA	NA	NA	NA	NA	NA	Not Found	Not Found	Not Found	Not Found	Not Found	High	Not Found	Not Found	High	Not Found	Not Found	Not Found	Not Found	Peak Found	Not Found	5.73
Q9UHV7	Mediator of RNA polymerase II transcription subunit 13 OS=Homo sapiens OX=9606 GN=MED13 PE=1 SV=3	MED13	9969	High	3	3	3	FALSE	TRUE	2174	1.97792	239.1											2	2	2	NA	20.2789	18.0964	NA	NA	NA	20.9134	17.7377	NA	NA	NA	19.7854	16.1698	NA	NA	NA	1.27223e+06	280254	NA	NA	NA	1.97498e+06	218564	NA	NA	NA	903636	73719.6	NA	NA	NA	1	1	NA	NA	NA	1	1	NA	NA	NA	1	1	NA	NA	Not Found	Peak Found	High	Not Found	Not Found	Not Found	High	Peak Found	Not Found	Not Found	Not Found	Peak Found	Peak Found	Not Found	Not Found	4.66
Q9UIG8	Solute carrier organic anion transporter family member 3A1 OS=Homo sapiens OX=9606 GN=SLCO3A1 PE=1 SV=3	SLCO3A1	28232	High	2	5	2	FALSE	TRUE	710	3.80282	76.5											0	2	0	NA	NA	NA	NA	NA	NA	NA	22.3895	NA	22.7047	NA	NA	NA	NA	NA	NA	NA	NA	NA	NA	NA	NA	5.49444e+06	NA	6.83609e+06	NA	NA	NA	NA	NA	NA	NA	NA	NA	NA	NA	NA	2	NA	1	NA	NA	NA	NA	NA	Not Found	Not Found	Not Found	Not Found	Not Found	Not Found	Not Found	High	Not Found	High	Not Found	Not Found	Not Found	Not Found	Not Found	13.62
Q9UJ72	Annexin A10 OS=Homo sapiens OX=9606 GN=ANXA10 PE=1 SV=3	ANXA10	11199	High	1	4	1	FALSE	TRUE	324	2.77778	37.3											2	2	2	20.9905	19.6504	NA	NA	NA	21.6513	20.7139	NA	NA	NA	21.5873	20.3488	NA	NA	NA	2.08344e+06	822938	NA	NA	NA	3.29372e+06	1.71989e+06	NA	NA	NA	3.15092e+06	1.33539e+06	NA	NA	NA	1	1	NA	NA	NA	1	1	NA	NA	NA	1	1	NA	NA	NA	High	High	Not Found	Not Found	Not Found	High	High	Not Found	Not Found	Not Found	Peak Found	Peak Found	Not Found	Not Found	Not Found	5.13
Q9UJT0	Tubulin epsilon chain OS=Homo sapiens OX=9606 GN=TUBE1 PE=2 SV=1	TUBE1	51175	High	2	4	2	FALSE	TRUE	475	4.84211	52.9											1	2	1	20.2409	NA	NA	NA	NA	20.2579	NA	NA	18.1992	NA	19.9693	NA	NA	NA	NA	1.23913e+06	NA	NA	NA	NA	1.25382e+06	NA	NA	300951	NA	1.02649e+06	NA	NA	NA	NA	1	NA	NA	NA	NA	1	NA	NA	1	NA	1	NA	NA	NA	NA	High	Not Found	Not Found	Not Found	Not Found	High	Not Found	Not Found	High	Not Found	Peak Found	Not Found	Not Found	Not Found	Not Found	3.68
Q9UJT1	Tubulin delta chain OS=Homo sapiens OX=9606 GN=TUBD1 PE=2 SV=2	TUBD1	51174	Medium	1	3	1	FALSE	TRUE	453	2.86976	51											2	2	2	NA	19.7065	NA	19.8004	NA	NA	20.1662	NA	20.8608	NA	NA	19.1919	NA	19.6142	NA	NA	855546	NA	913084	NA	NA	1.17662e+06	NA	1.90426e+06	NA	NA	598883	NA	802527	NA	NA	1	NA	1	NA	NA	1	NA	1	NA	NA	1	NA	1	NA	Not Found	Peak Found	Not Found	Peak Found	Not Found	Not Found	Peak Found	Not Found	High	Not Found	Not Found	Medium	Not Found	High	Not Found	0
Q9UJX6	Anaphase-promoting complex subunit 2 OS=Homo sapiens OX=9606 GN=ANAPC2 PE=1 SV=1	ANAPC2	29882	High	3	7	3	FALSE	TRUE	822	4.25791	93.8											1	2	1	19.3419	NA	NA	NA	NA	21.5002	20.3972	NA	NA	NA	18.6944	NA	NA	NA	NA	664495	NA	NA	NA	NA	2966315	1.38095e+06	NA	NA	NA	424217	NA	NA	NA	NA	1	NA	NA	NA	NA	1	1	NA	NA	NA	1	NA	NA	NA	NA	Peak Found	Not Found	Peak Found	Peak Found	Not Found	High	Medium	High	High	Not Found	Peak Found	Not Found	Not Found	Not Found	Not Found	8.06
Q9UKA4	A-kinase anchor protein 11 OS=Homo sapiens OX=9606 GN=AKAP11 PE=1 SV=1	AKAP11	11215	Medium	2	3	2	FALSE	TRUE	1901	1.10468	210.4											1	2	1	NA	NA	NA	18.5608	NA	NA	NA	18.4418	20.3568	NA	NA	NA	NA	20.0663	NA	NA	NA	NA	386677	NA	NA	NA	356067	1.34279e+06	NA	NA	NA	NA	1.09786e+06	NA	NA	NA	NA	1	NA	NA	NA	1	1	NA	NA	NA	NA	1	NA	Not Found	Not Found	Not Found	Peak Found	Not Found	Not Found	Not Found	High	High	Not Found	Not Found	Not Found	Not Found	Peak Found	Not Found	6.04
Q9UKJ3	G patch domain-containing protein 8 OS=Homo sapiens OX=9606 GN=GPATCH8 PE=1 SV=2	GPATCH8	23131	High	15	37	15	FALSE	TRUE	1502	13.1824	164.1											1	2	1	NA	25.0369	NA	NA	NA	19.2304	25.5735	NA	NA	NA	NA	25.8723	NA	NA	NA	NA	3.44225e+07	NA	NA	NA	615072	4.99348e+07	NA	NA	NA	NA	6.14233e+07	NA	NA	NA	NA	11	NA	NA	NA	1	14	NA	NA	NA	NA	14	NA	NA	NA	Not Found	High	Not Found	Not Found	Not Found	High	High	Not Found	Not Found	Not Found	Not Found	High	Not Found	Not Found	Not Found	83.91
Q9UKV5	E3 ubiquitin-protein ligase AMFR OS=Homo sapiens OX=9606 GN=AMFR PE=1 SV=2	AMFR	267	High	4	8	4	FALSE	TRUE	643	13.2193	72.9											0	2	1	NA	NA	NA	NA	NA	NA	NA	20.0013	NA	20.9966	NA	NA	15.8545	NA	NA	NA	NA	NA	NA	NA	NA	NA	1.04954e+06	NA	2.09216e+06	NA	NA	59248.3	NA	NA	NA	NA	NA	NA	NA	NA	NA	1	NA	1	NA	NA	1	NA	NA	Not Found	Not Found	Not Found	Not Found	Not Found	High	Not Found	High	Not Found	High	Peak Found	Not Found	Peak Found	Not Found	Not Found	15.57
Q9UL51	Potassium/sodium hyperpolarization-activated cyclic nucleotide-gated channel 2 OS=Homo sapiens OX=9606 GN=HCN2 PE=1 SV=3	HCN2	610	Medium	1	3	1	FALSE	TRUE	889	2.24972	96.9											0	2	0	NA	NA	NA	NA	NA	NA	17.6446	19.7486	NA	NA	NA	NA	NA	NA	NA	NA	NA	NA	NA	NA	NA	204905	880907	NA	NA	NA	NA	NA	NA	NA	NA	NA	NA	NA	NA	NA	1	1	NA	NA	NA	NA	NA	NA	NA	Not Found	Not Found	Not Found	Not Found	Not Found	Not Found	High	High	Not Found	Not Found	Not Found	Not Found	Not Found	Not Found	Not Found	7.14
Q9ULD2	Microtubule-associated tumor suppressor 1 OS=Homo sapiens OX=9606 GN=MTUS1 PE=1 SV=2	MTUS1	57509	High	5	6	5	FALSE	TRUE	1270	5.03937	141.3											1	2	1	NA	NA	18.556	NA	NA	NA	19.4585	20.5178	NA	NA	NA	NA	19.2471	NA	NA	NA	NA	385401	NA	NA	NA	720428	1.50128e+06	NA	NA	NA	NA	622214	NA	NA	NA	NA	1	NA	NA	NA	1	2	NA	NA	NA	NA	1	NA	NA	Not Found	Not Found	Peak Found	Not Found	Not Found	Not Found	High	High	Not Found	Not Found	Not Found	Not Found	High	Not Found	Not Found	13.92
Q9UNI6	Dual specificity protein phosphatase 12 OS=Homo sapiens OX=9606 GN=DUSP12 PE=1 SV=1	DUSP12	11266	High	3	6	3	FALSE	TRUE	340	9.41176	37.7											2	2	2	17.0585	19.5698	NA	NA	NA	18.5922	22.3802	NA	NA	NA	15.6006	20.534	NA	NA	NA	136494	778225	NA	NA	NA	395203	5.45913e+06	NA	NA	NA	49689.2	1.51832e+06	NA	NA	NA	1	1	NA	NA	NA	1	2	NA	NA	NA	1	1	NA	NA	NA	Peak Found	Peak Found	Not Found	Not Found	High	High	High	Medium	Not Found	High	Peak Found	Peak Found	Peak Found	Not Found	Peak Found	8.08
Q9UNS2	COP9 signalosome complex subunit 3 OS=Homo sapiens OX=9606 GN=COPS3 PE=1 SV=3	COPS3	8533	High	4	8	4	FALSE	TRUE	423	11.5839	47.8											2	2	2	20.1439	19.6388	NA	NA	NA	21.8769	22.937	NA	NA	NA	19.6347	20.8867	NA	NA	NA	1.15853e+06	816338	NA	NA	NA	3.85128e+06	8.03022e+06	NA	NA	NA	813992	1.9388e+06	NA	NA	NA	1	1	NA	NA	NA	1	1	NA	NA	NA	1	1	NA	NA	NA	High	Peak Found	Not Found	Not Found	Not Found	High	High	Not Found	Not Found	Not Found	High	Peak Found	Not Found	Not Found	Not Found	16.51
Q9UPN4	Centrosomal protein of 131 kDa OS=Homo sapiens OX=9606 GN=CEP131 PE=1 SV=3	CEP131	22994	High	4	5	4	FALSE	TRUE	1083	5.26316	122.1											0	2	0	NA	NA	NA	NA	NA	NA	20.2189	NA	NA	19.7442	NA	NA	NA	NA	NA	NA	NA	NA	NA	NA	NA	1.22036e+06	NA	NA	878216	NA	NA	NA	NA	NA	NA	NA	NA	NA	NA	NA	3	NA	NA	1	NA	NA	NA	NA	NA	Not Found	Not Found	Not Found	Not Found	Not Found	Not Found	High	Not Found	Not Found	High	Not Found	Not Found	Not Found	Not Found	Not Found	13.21
Q9UPP1	Histone lysine demethylase PHF8 OS=Homo sapiens OX=9606 GN=PHF8 PE=1 SV=3	PHF8	23133	High	4	11	4	FALSE	TRUE	1060	5.18868	117.8											2	2	2	NA	18.193	20.4235	NA	NA	NA	20.0024	21.1464	NA	NA	NA	19.1434	20.2518	NA	NA	NA	299669	1.40635e+06	NA	NA	NA	1.0503e+06	2.32117e+06	NA	NA	NA	579075	1.24853e+06	NA	NA	NA	1	1	NA	NA	NA	2	1	NA	NA	NA	1	1	NA	NA	Not Found	High	Peak Found	Not Found	Peak Found	Not Found	High	High	Not Found	High	Not Found	Peak Found	Peak Found	Not Found	High	21.28
Q9UPQ0	LIM and calponin homology domains-containing protein 1 OS=Homo sapiens OX=9606 GN=LIMCH1 PE=1 SV=4	LIMCH1	22998	High	7	16	7	FALSE	TRUE	1083	8.49492	121.8											1	2	0	NA	NA	18.6134	NA	NA	NA	21.8148	22.0128	NA	NA	NA	NA	NA	NA	NA	NA	NA	401045	NA	NA	NA	3.68889e+06	4.23178e+06	NA	NA	NA	NA	NA	NA	NA	NA	NA	1	NA	NA	NA	4	4	NA	NA	NA	NA	NA	NA	NA	Not Found	Peak Found	Peak Found	Peak Found	Not Found	Not Found	High	High	High	Medium	Not Found	Not Found	Not Found	Not Found	Peak Found	30.58
Q9Y221	60S ribosome subunit biogenesis protein NIP7 homolog OS=Homo sapiens OX=9606 GN=NIP7 PE=1 SV=1	NIP7	51388	High	4	16	4	FALSE	TRUE	180	30	20.4											2	2	2	24.3382	23.8476	NA	NA	NA	24.4945	24.6327	NA	NA	NA	23.1463	23.6386	NA	NA	NA	2.1209e+07	1.50958e+07	NA	NA	NA	2.36355e+07	2.60121e+07	NA	NA	NA	9.28389e+06	1.30593e+07	NA	NA	NA	3	4	NA	NA	NA	3	4	NA	NA	NA	3	4	NA	NA	NA	High	High	Not Found	Not Found	Not Found	Peak Found	High	Not Found	Not Found	Not Found	High	High	Not Found	Not Found	Not Found	28.75
Q9Y2D8	Afadin- and alpha-actinin-binding protein OS=Homo sapiens OX=9606 GN=SSX2IP PE=1 SV=3	SSX2IP	117178	High	1	3	1	FALSE	TRUE	614	2.28013	71.2											1	2	0	18.7559	NA	NA	NA	NA	18.9319	17.4973	NA	NA	NA	NA	NA	NA	NA	NA	442671	NA	NA	NA	NA	500120	185011	NA	NA	NA	NA	NA	NA	NA	NA	1	NA	NA	NA	NA	1	1	NA	NA	NA	NA	NA	NA	NA	NA	High	Not Found	Not Found	Not Found	Not Found	High	High	Not Found	Not Found	Not Found	Not Found	Not Found	Not Found	Not Found	Not Found	5.73
Q9Y2I2	Netrin-G1 OS=Homo sapiens OX=9606 GN=NTNG1 PE=1 SV=3	NTNG1	22854	High	2	4	2	FALSE	TRUE	539	3.15399	60.5											0	2	0	NA	NA	NA	NA	NA	NA	19.8901	21.1354	NA	NA	NA	NA	NA	NA	NA	NA	NA	NA	NA	NA	NA	971634	2.30356e+06	NA	NA	NA	NA	NA	NA	NA	NA	NA	NA	NA	NA	NA	1	2	NA	NA	NA	NA	NA	NA	NA	Not Found	Not Found	Not Found	Not Found	Not Found	Not Found	High	High	Not Found	Not Found	Not Found	Not Found	Not Found	Not Found	Not Found	3.84
Q9Y2R4	Probable ATP-dependent RNA helicase DDX52 OS=Homo sapiens OX=9606 GN=DDX52 PE=1 SV=3	DDX52	11056	High	4	6	3	FALSE	TRUE	599	7.01169	67.5											2	2	2	20.9741	19.6609	NA	NA	NA	20.9915	21.7515	NA	NA	NA	20.7401	20.7238	NA	NA	NA	2.05982e+06	828937	NA	NA	NA	2.08484e+06	3.53076e+06	NA	NA	NA	1.75139e+06	1.73174e+06	NA	NA	NA	1	1	NA	NA	NA	1	2	NA	NA	NA	1	1	NA	NA	NA	High	Peak Found	Not Found	Not Found	Peak Found	High	High	Not Found	Not Found	Medium	Peak Found	Peak Found	Not Found	Not Found	Peak Found	5.63
Q9Y303	N-acetylglucosamine-6-phosphate deacetylase OS=Homo sapiens OX=9606 GN=AMDHD2 PE=1 SV=2	AMDHD2	51005	High	1	6	1	FALSE	TRUE	409	2.93399	43.7											2	2	2	21.0202	NA	NA	NA	17.6641	20.5963	NA	NA	NA	18.087	19.4765	NA	NA	NA	17.8001	2.12676e+06	NA	NA	NA	207700	1.58526e+06	NA	NA	NA	278431	729482	NA	NA	NA	228220	1	NA	NA	NA	1	1	NA	NA	NA	1	1	NA	NA	NA	1	Peak Found	Not Found	Not Found	Not Found	Peak Found	High	High	Not Found	High	High	High	Medium	Not Found	Peak Found	Peak Found	7.85
Q9Y394	Dehydrogenase/reductase SDR family member 7 OS=Homo sapiens OX=9606 GN=DHRS7 PE=1 SV=1	DHRS7	51635	High	2	3	2	FALSE	TRUE	339	7.07965	38.3											1	2	1	NA	NA	NA	NA	22.2133	21.5428	NA	NA	NA	22.6185	NA	NA	NA	NA	21.788	NA	NA	NA	NA	4.86275e+06	3.0552e+06	NA	NA	NA	6.43926e+06	NA	NA	NA	NA	3.62105e+06	NA	NA	NA	NA	1	2	NA	NA	NA	1	NA	NA	NA	NA	1	Not Found	Not Found	Not Found	Not Found	Medium	High	Not Found	Not Found	Not Found	Peak Found	Not Found	Not Found	Not Found	Not Found	Peak Found	3.89
Q9Y3A4	Ribosomal RNA-processing protein 7 homolog A OS=Homo sapiens OX=9606 GN=RRP7A PE=1 SV=2	RRP7A	27341	High	4	8	4	FALSE	TRUE	280	19.6429	32.3											2	2	2	21.8735	20.3945	NA	NA	NA	22.6138	23.2855	NA	NA	NA	20.6596	20.6079	NA	NA	NA	3.84231e+06	1.37838e+06	NA	NA	NA	6.41835e+06	1.02244e+07	NA	NA	NA	1.6564e+06	1.59812e+06	NA	NA	NA	2	2	NA	NA	NA	2	3	NA	NA	NA	2	2	NA	NA	NA	Peak Found	Peak Found	Peak Found	Not Found	Not Found	High	High	High	Not Found	Not Found	High	Peak Found	Not Found	Not Found	Not Found	17.23
Q9Y3B2	Exosome complex component CSL4 OS=Homo sapiens OX=9606 GN=EXOSC1 PE=1 SV=1	EXOSC1	51013	Medium	2	2	2	FALSE	TRUE	195	15.3846	21.4											0	2	0	NA	NA	NA	NA	NA	NA	18.3805	18.9389	NA	NA	NA	NA	NA	NA	NA	NA	NA	NA	NA	NA	NA	341258	502555	NA	NA	NA	NA	NA	NA	NA	NA	NA	NA	NA	NA	NA	1	1	NA	NA	NA	NA	NA	NA	NA	Not Found	Not Found	Not Found	Not Found	Not Found	Not Found	High	High	Not Found	Not Found	Not Found	Not Found	Not Found	Not Found	Not Found	3.86
Q9Y3D9	28S ribosomal protein S23, mitochondrial OS=Homo sapiens OX=9606 GN=MRPS23 PE=1 SV=2	MRPS23	51649	High	4	12	4	FALSE	TRUE	190	21.0526	21.8											2	2	2	21.756	21.1516	NA	NA	NA	23.2079	23.5784	NA	NA	NA	21.8219	21.8396	NA	NA	NA	3.54161e+06	2.32954e+06	NA	NA	NA	9.68878e+06	1.25256e+07	NA	NA	NA	3.70712e+06	3.75308e+06	NA	NA	NA	3	3	NA	NA	NA	3	3	NA	NA	NA	3	3	NA	NA	NA	High	High	Peak Found	Not Found	Not Found	High	High	High	Not Found	Not Found	Peak Found	High	Not Found	Not Found	Not Found	26.33
Q9Y3E0	Vesicle transport protein GOT1B OS=Homo sapiens OX=9606 GN=GOLT1B PE=1 SV=1	GOLT1B	51026	High	4	15	4	FALSE	TRUE	138	28.2609	15.4											2	2	2	21.413	18.186	NA	NA	NA	25.1966	23.5976	NA	NA	NA	20.9758	19.7728	NA	NA	NA	2.79218e+06	298220	NA	NA	NA	3.84544e+07	1.26934e+07	NA	NA	NA	2.06223e+06	895780	NA	NA	NA	1	1	NA	NA	NA	4	3	NA	NA	NA	1	1	NA	NA	NA	High	High	Not Found	Not Found	Not Found	High	High	Not Found	Not Found	Not Found	High	High	Not Found	Not Found	Not Found	20.93
Q9Y4F3	Meiosis regulator and mRNA stability factor 1 OS=Homo sapiens OX=9606 GN=MARF1 PE=1 SV=6	MARF1	9665	High	9	23	9	FALSE	TRUE	1742	6.19977	192.7											2	2	2	23.9665	24.6402	NA	NA	NA	24.8269	25.6648	NA	NA	NA	23.4646	25.2966	NA	NA	NA	1.63916e+07	2.61475e+07	NA	NA	NA	2.9761e+07	5.3195e+07	NA	NA	NA	1.15757e+07	4.1213e+07	NA	NA	NA	2	6	NA	NA	NA	2	7	NA	NA	NA	2	6	NA	NA	NA	High	High	Not Found	High	Not Found	High	High	Not Found	Peak Found	Not Found	Peak Found	High	Not Found	Not Found	Not Found	31.54
Q9Y4U1	Methylmalonic aciduria and homocystinuria type C protein OS=Homo sapiens OX=9606 GN=MMACHC PE=1 SV=3	MMACHC	25974	High	2	9	2	FALSE	TRUE	282	7.0922	31.7											1	2	1	18.5737	NA	NA	NA	NA	20.5567	NA	18.6026	NA	NA	17.7578	NA	NA	NA	NA	390167	NA	NA	NA	NA	1.54233e+06	NA	398060	NA	NA	221624	NA	NA	NA	NA	1	NA	NA	NA	NA	2	NA	1	NA	NA	1	NA	NA	NA	NA	High	Not Found	Not Found	Peak Found	Not Found	High	Not Found	High	High	Not Found	Peak Found	Not Found	Not Found	High	Not Found	11.71
Q9Y5B8	Nucleoside diphosphate kinase 7 OS=Homo sapiens OX=9606 GN=NME7 PE=1 SV=1	NME7	29922	High	6	12	6	FALSE	TRUE	376	18.883	42.5											2	2	2	21.2922	24.3991	NA	NA	NA	21.5104	25.0666	NA	NA	NA	20.8886	24.9845	NA	NA	NA	2.56802e+06	2.21241e+07	NA	NA	NA	2.98738e+06	3.51387e+07	NA	NA	NA	1.94138e+06	3.31948e+07	NA	NA	NA	1	6	NA	NA	NA	1	6	NA	NA	NA	1	6	NA	NA	NA	Peak Found	High	Not Found	Not Found	Not Found	High	High	Not Found	Not Found	Not Found	High	High	Not Found	Not Found	Not Found	23.1
Q9Y5U9	Immediate early response 3-interacting protein 1 OS=Homo sapiens OX=9606 GN=IER3IP1 PE=1 SV=1	IER3IP1	51124	Medium	1	2	1	FALSE	TRUE	82	24.3902	9											0	2	0	NA	NA	NA	NA	NA	NA	NA	21.1771	19.6139	NA	NA	NA	NA	NA	NA	NA	NA	NA	NA	NA	NA	NA	2.37101e+06	802359	NA	NA	NA	NA	NA	NA	NA	NA	NA	NA	NA	NA	NA	1	1	NA	NA	NA	NA	NA	NA	Not Found	Not Found	Not Found	Not Found	Not Found	Not Found	Not Found	High	High	Not Found	Not Found	Not Found	Not Found	Not Found	Not Found	2.45
Q9Y6A5	Transforming acidic coiled-coil-containing protein 3 OS=Homo sapiens OX=9606 GN=TACC3 PE=1 SV=1	TACC3	10460	High	2	3	2	FALSE	TRUE	838	2.74463	90.3											0	2	0	NA	NA	NA	NA	NA	NA	19.4843	NA	NA	20.8288	NA	NA	NA	NA	NA	NA	NA	NA	NA	NA	NA	733415	NA	NA	1.86248e+06	NA	NA	NA	NA	NA	NA	NA	NA	NA	NA	NA	1	NA	NA	1	NA	NA	NA	NA	NA	Not Found	Not Found	Not Found	Not Found	Not Found	Not Found	Medium	Not Found	Not Found	High	Not Found	Not Found	Not Found	Not Found	Not Found	4.24
R4SCC4	Hypoxia-inducible factor prolyl hydroxylase 2 OS=Homo sapiens OX=9606 GN=EGLN1 PE=4 SV=1	EGLN1	54583	Medium	2	4	2	FALSE	TRUE	426	6.33803	46											2	2	2	NA	NA	21.2293	20.1688	NA	NA	NA	22.3869	22.0214	NA	NA	NA	20.5309	19.9351	NA	NA	NA	2.45842e+06	1178704	NA	NA	NA	5.48438e+06	4.25684e+06	NA	NA	NA	1.51505e+06	1.00247e+06	NA	NA	NA	1	1	NA	NA	NA	2	1	NA	NA	NA	1	1	NA	Not Found	Not Found	Peak Found	Peak Found	Not Found	Not Found	Not Found	High	High	Not Found	Not Found	Not Found	Peak Found	Peak Found	Not Found	1.87
V9GZ50	A kinase (PRKA) anchor protein 8-like, isoform CRA_c OS=Homo sapiens OX=9606 GN=AKAP8L PE=1 SV=1	AKAP8L	26993	High	10	66	1	FALSE	TRUE	431	26.9142	47.3											2	2	2	21.3576	22.9384	NA	NA	NA	20.9235	23.2831	NA	NA	NA	20.4872	23.7316	NA	NA	NA	2.6871e+06	8.0379e+06	NA	NA	NA	1988890	1.02072e+07	NA	NA	NA	1.46983e+06	1.39294e+07	NA	NA	NA	1	1	NA	NA	NA	1	1	NA	NA	NA	1	1	NA	NA	NA	Peak Found	Peak Found	Not Found	Not Found	Not Found	High	Medium	Not Found	Not Found	Not Found	Peak Found	Peak Found	Not Found	Not Found	Not Found	122.66
X5DNR2	Kruppel-like factor 13 isoform A (Fragment) OS=Homo sapiens OX=9606 GN=KLF13 PE=2 SV=1	KLF13	51621	Medium	1	3	1	FALSE	TRUE	288	5.90278	31.2											0	2	0	NA	NA	NA	NA	NA	NA	18.7142	NA	17.8369	NA	NA	NA	NA	NA	NA	NA	NA	NA	NA	NA	NA	430062	NA	234120	NA	NA	NA	NA	NA	NA	NA	NA	NA	NA	NA	NA	1	NA	1	NA	NA	NA	NA	NA	NA	Not Found	Not Found	Not Found	Not Found	Not Found	Not Found	High	Not Found	High	Not Found	Not Found	Not Found	Not Found	Not Found	Not Found	1.88
Q3Y5Z3	Adiponectin OS=Bos taurus GN=ADIPOQ PE=1 SV=1	ADIPOQ	9370	Medium	2	5	2	TRUE	FALSE	240	10	26.1											2	1	0	22.6576	NA	NA	23.1699	NA	NA	NA	NA	20.0391	NA	NA	NA	NA	NA	NA	6.61611e+06	NA	NA	9.43696e+06	NA	NA	NA	NA	1.07739e+06	NA	NA	NA	NA	NA	NA	1	NA	NA	1	NA	NA	NA	NA	1	NA	NA	NA	NA	NA	NA	High	Not Found	Not Found	High	Not Found	Not Found	Not Found	Not Found	Peak Found	Not Found	Not Found	Not Found	Not Found	Not Found	Not Found	5.56
P00883	Fructose-bisphosphate aldolase A OS=Oryctolagus cuniculus GN=ALDOA PE=1 SV=2	ALDOA	226	High	12	72	1	TRUE	FALSE	364	40.6593	39.3											1	1	1	20.2351	NA	NA	NA	NA	22.8832	NA	NA	NA	NA	20.5136	NA	NA	NA	NA	1.23419e+06	NA	NA	NA	NA	7.73639e+06	NA	NA	NA	NA	1.49699e+06	NA	NA	NA	NA	1	NA	NA	NA	NA	1	NA	NA	NA	NA	1	NA	NA	NA	NA	Peak Found	Not Found	Not Found	Not Found	Not Found	Medium	Not Found	Not Found	Not Found	Not Found	Peak Found	Not Found	Not Found	Not Found	Not Found	163.89
A0A024R9J7	Defective in sister chromatid cohesion homolog 1 (S. cerevisiae), isoform CRA_a OS=Homo sapiens OX=9606 GN=DCC1 PE=4 SV=1	cerevisiae), isoform CRA_a OS=Homo sapiens OX=9606		High	3	4	3	FALSE	TRUE	550	6.72727	61.7											1	1	1	NA	19.9225	NA	NA	NA	NA	21.7736	NA	NA	NA	NA	20.896	NA	NA	NA	NA	993738	NA	NA	NA	NA	3585260	NA	NA	NA	NA	1.95123e+06	NA	NA	NA	NA	2	NA	NA	NA	NA	1	NA	NA	NA	NA	2	NA	NA	NA	Not Found	High	Not Found	Not Found	Not Found	Not Found	High	Not Found	Not Found	Not Found	Not Found	High	Not Found	Not Found	Not Found	4.6
A0A024R9R5	Zinc finger protein 106 homolog (Mouse), isoform CRA_a OS=Homo sapiens OX=9606 GN=ZFP106 PE=4 SV=1	ZFP106		High	3	3	3	FALSE	TRUE	1894	2.85111	210.1											1	1	1	NA	19.7453	NA	NA	NA	NA	20.4966	NA	NA	NA	NA	20.5094	NA	NA	NA	NA	878891	NA	NA	NA	NA	1.47942e+06	NA	NA	NA	NA	1.49261e+06	NA	NA	NA	NA	1	NA	NA	NA	NA	1	NA	NA	NA	NA	1	NA	NA	NA	Not Found	Peak Found	Not Found	Not Found	Not Found	Not Found	Peak Found	Not Found	Not Found	Not Found	Not Found	High	Not Found	Not Found	Not Found	3.94
A0A0Y0BS51	CUB domain containing protein 1 (Fragment) OS=Homo sapiens OX=9606 PE=2 SV=1			High	8	21	1	FALSE	TRUE	638	12.8527	71.8											0	1	0	NA	NA	NA	NA	NA	NA	22.7241	NA	NA	NA	NA	NA	NA	NA	NA	NA	NA	NA	NA	NA	NA	6928571	NA	NA	NA	NA	NA	NA	NA	NA	NA	NA	NA	NA	NA	NA	1	NA	NA	NA	NA	NA	NA	NA	NA	Not Found	Not Found	Not Found	Not Found	Not Found	Not Found	Medium	Not Found	Not Found	Not Found	Not Found	Not Found	Not Found	Not Found	Not Found	23.6
A0A1P7ZIM8	LMO7b OS=Homo sapiens OX=9606 PE=2 SV=1			High	20	75	1	FALSE	TRUE	1297	20.5089	147.1											0	1	0	NA	NA	NA	NA	NA	NA	17.139	NA	NA	NA	NA	NA	NA	NA	NA	NA	NA	NA	NA	NA	NA	144325	NA	NA	NA	NA	NA	NA	NA	NA	NA	NA	NA	NA	NA	NA	1	NA	NA	NA	NA	NA	NA	NA	NA	Not Found	Not Found	Not Found	Not Found	Not Found	Not Found	High	Not Found	Not Found	Not Found	Not Found	Not Found	Not Found	Not Found	Not Found	146.85
A0A1U9X7Y0	Kinesin-like protein OS=Homo sapiens OX=9606 PE=3 SV=1			High	3	4	3	FALSE	TRUE	673	5.94354	73.6											0	1	0	NA	NA	NA	NA	NA	NA	NA	NA	NA	19.3763	NA	NA	NA	NA	NA	NA	NA	NA	NA	NA	NA	NA	NA	NA	680550	NA	NA	NA	NA	NA	NA	NA	NA	NA	NA	NA	NA	NA	NA	1	NA	NA	NA	NA	NA	Not Found	Not Found	Not Found	Not Found	Not Found	Not Found	Not Found	Not Found	Not Found	High	Not Found	Not Found	Not Found	Not Found	Not Found	6.05
A0A1U9X819	MRPS18B OS=Homo sapiens OX=9606 PE=4 SV=1			Medium	3	6	3	FALSE	TRUE	258	13.1783	29.4											1	1	1	NA	17.4778	NA	NA	NA	NA	21.3095	NA	NA	NA	NA	18.9601	NA	NA	NA	NA	182531	NA	NA	NA	NA	2.599e+06	NA	NA	NA	NA	509979	NA	NA	NA	NA	1	NA	NA	NA	NA	1	NA	NA	NA	NA	1	NA	NA	NA	Peak Found	Peak Found	Not Found	Not Found	Not Found	High	High	Not Found	Not Found	Not Found	Not Found	Peak Found	Not Found	Not Found	Not Found	5.51
A0A2P9AAP7	Chaperone Hsp70, co-chaperone with DnaJ OS=Homo sapiens OX=9606 GN=dnaK PE=3 SV=1	dnaK		High	5	156	1	FALSE	TRUE	696	5.8908	74.9											1	1	1	NA	NA	NA	21.0166	NA	NA	NA	NA	21.6479	NA	NA	NA	NA	20.3684	NA	NA	NA	NA	2121413	NA	NA	NA	NA	3.2859e+06	NA	NA	NA	NA	1.35367e+06	NA	NA	NA	NA	1	NA	NA	NA	NA	1	NA	NA	NA	NA	1	NA	Peak Found	High	High	Peak Found	High	High	High	High	High	High	Peak Found	High	High	High	Peak Found	408.66
A0A2P9APJ3	Uncharacterized protein OS=Homo sapiens OX=9606 GN=BQ8482_330218 PE=4 SV=1	BQ8482_330218		Medium	1	3	1	FALSE	TRUE	201	3.48259	22.3											1	1	1	NA	NA	NA	20.312	NA	NA	NA	NA	22.1883	NA	NA	NA	NA	20.6667	NA	NA	NA	NA	1.30169e+06	NA	NA	NA	NA	4.77911e+06	NA	NA	NA	NA	1.66451e+06	NA	NA	NA	NA	1	NA	NA	NA	NA	1	NA	NA	NA	NA	1	NA	Not Found	Peak Found	Not Found	Peak Found	Not Found	Not Found	High	Not Found	Peak Found	Not Found	Not Found	Peak Found	Not Found	High	Not Found	1.85
A0A2P9AV41	Uncharacterized protein OS=Homo sapiens OX=9606 GN=BQ8482_60071 PE=4 SV=1	BQ8482_60071		Medium	2	10	1	FALSE	TRUE	302	4.96689	33.7											0	1	0	NA	NA	NA	NA	NA	NA	NA	NA	22.9714	NA	NA	NA	NA	NA	NA	NA	NA	NA	NA	NA	NA	NA	NA	8224092	NA	NA	NA	NA	NA	NA	NA	NA	NA	NA	NA	NA	NA	NA	1	NA	NA	NA	NA	NA	NA	Medium	Peak Found	Not Found	Not Found	Not Found	Medium	Medium	Not Found	High	Not Found	Medium	High	Not Found	Not Found	Not Found	1.87
A0A2P9AVW5	30S ribosomal subunit protein S3 OS=Homo sapiens OX=9606 GN=rpsC PE=3 SV=1	rpsC		Medium	1	1	1	FALSE	TRUE	241	3.3195	27.3											1	1	1	NA	NA	NA	20.1273	NA	NA	NA	NA	17.714	NA	NA	NA	NA	15.642	NA	NA	NA	NA	1145266	NA	NA	NA	NA	215002	NA	NA	NA	NA	51133	NA	NA	NA	NA	1	NA	NA	NA	NA	1	NA	NA	NA	NA	1	NA	Not Found	Not Found	Not Found	High	Not Found	Not Found	Not Found	Not Found	Peak Found	Not Found	Not Found	Not Found	Not Found	Peak Found	Not Found	1.77
A0A2P9AWJ1	Transcriptional regulator, IclR family OS=Homo sapiens OX=9606 GN=BQ8482_80174 PE=4 SV=1	BQ8482_80174		Medium	2	3	1	FALSE	TRUE	261	8.04598	28.2											0	1	0	NA	NA	NA	NA	NA	20.8478	NA	NA	NA	NA	NA	NA	NA	NA	NA	NA	NA	NA	NA	NA	1.88724e+06	NA	NA	NA	NA	NA	NA	NA	NA	NA	NA	NA	NA	NA	NA	1	NA	NA	NA	NA	NA	NA	NA	NA	NA	Not Found	Not Found	High	Medium	Not Found	Medium	Not Found	Peak Found	Peak Found	Not Found	Not Found	Not Found	Peak Found	Peak Found	Not Found	5.55
A0A2P9AWP3	5-methyltetrahydrofolate--homocysteine methyltransferase OS=Homo sapiens OX=9606 GN=BQ8482_90005 PE=4 SV=1	BQ8482_90005		Medium	2	2	2	FALSE	TRUE	232	12.5	25.4											0	1	0	NA	NA	NA	NA	NA	22.8323	NA	NA	NA	NA	NA	NA	NA	NA	NA	NA	NA	NA	NA	NA	7468059	NA	NA	NA	NA	NA	NA	NA	NA	NA	NA	NA	NA	NA	NA	1	NA	NA	NA	NA	NA	NA	NA	NA	NA	Not Found	Not Found	Not Found	Not Found	Not Found	High	Not Found	Not Found	Not Found	Not Found	Not Found	Not Found	Not Found	Not Found	Not Found	0
A0A2P9AXL1	Uncharacterized protein OS=Homo sapiens OX=9606 GN=BQ8482_90317 PE=4 SV=1	BQ8482_90317		Medium	2	2	2	FALSE	TRUE	2016	0.744048	201.4											1	1	1	23.1294	NA	NA	NA	NA	23.6221	NA	NA	NA	NA	22.801	NA	NA	NA	NA	9.17604e+06	NA	NA	NA	NA	1.29107e+07	NA	NA	NA	NA	7307737	NA	NA	NA	NA	1	NA	NA	NA	NA	1	NA	NA	NA	NA	1	NA	NA	NA	NA	Medium	Not Found	Not Found	Not Found	Not Found	Peak Found	Peak Found	Not Found	Not Found	Not Found	Peak Found	High	Not Found	Not Found	Not Found	3.8
A0A2R8Y3M9	Uncharacterized protein OS=Homo sapiens OX=9606 PE=4 SV=1			High	2	2	2	FALSE	TRUE	631	2.37718	71.3											0	1	0	NA	NA	NA	NA	NA	NA	NA	19.6802	NA	NA	NA	NA	NA	NA	NA	NA	NA	NA	NA	NA	NA	NA	840076	NA	NA	NA	NA	NA	NA	NA	NA	NA	NA	NA	NA	NA	NA	2	NA	NA	NA	NA	NA	NA	NA	Not Found	Not Found	Not Found	Not Found	Not Found	Not Found	Not Found	High	Not Found	Not Found	Not Found	Not Found	Not Found	Not Found	Not Found	4.09
A0A2R8Y455	Uncharacterized protein OS=Homo sapiens OX=9606 PE=4 SV=1			Medium	2	2	2	FALSE	TRUE	272	8.45588	30.1											0	1	0	NA	NA	NA	NA	NA	NA	NA	18.2099	NA	NA	NA	NA	NA	NA	NA	NA	NA	NA	NA	NA	NA	NA	303198	NA	NA	NA	NA	NA	NA	NA	NA	NA	NA	NA	NA	NA	NA	1	NA	NA	NA	NA	NA	NA	NA	Not Found	Not Found	Peak Found	Not Found	Not Found	Not Found	Not Found	High	Not Found	Not Found	Not Found	Not Found	Not Found	Not Found	Not Found	3.75
A8K0W7	cDNA FLJ75992, highly similar to Homo sapiens zinc finger, CCHC domain containing 14 (ZCCHC14), mRNA OS=Homo sapiens OX=9606 PE=2 SV=1			High	4	6	4	FALSE	TRUE	949	7.37619	100											1	1	1	NA	21.532	NA	NA	NA	NA	21.7523	NA	NA	NA	NA	21.6812	NA	NA	NA	NA	3.03239e+06	NA	NA	NA	NA	3.53255e+06	NA	NA	NA	NA	3.36263e+06	NA	NA	NA	NA	2	NA	NA	NA	NA	2	NA	NA	NA	NA	2	NA	NA	NA	Not Found	High	Not Found	Not Found	Not Found	Not Found	High	Not Found	Not Found	Not Found	Not Found	High	Not Found	Not Found	Not Found	17.08
A8K169	cDNA FLJ77252, highly similar to Homo sapiens protein tyrosine phosphatase, receptor type, O (PTPRO), transcript variant 1, mRNA OS=Homo sapiens OX=9606 PE=2 SV=1			Medium	2	3	1	FALSE	TRUE	1216	1.80921	138.3											0	1	0	NA	NA	NA	NA	NA	20.2359	NA	NA	NA	NA	NA	NA	NA	NA	NA	NA	NA	NA	NA	NA	1.23485e+06	NA	NA	NA	NA	NA	NA	NA	NA	NA	NA	NA	NA	NA	NA	1	NA	NA	NA	NA	NA	NA	NA	NA	NA	Not Found	Not Found	Not Found	Not Found	Not Found	Medium	Not Found	Not Found	Not Found	Not Found	Not Found	Not Found	Not Found	Not Found	Not Found	5.29
A8K2Q7	cDNA FLJ77928, highly similar to Homo sapiens acyl-CoA synthetase medium-chain family member 3 (ACSM3), transcript variant 1, mRNA OS=Homo sapiens OX=9606 PE=2 SV=1			Medium	2	2	2	FALSE	TRUE	586	5.80205	66.1											0	1	0	NA	NA	NA	NA	NA	NA	19.7714	NA	NA	NA	NA	NA	NA	NA	NA	NA	NA	NA	NA	NA	NA	894898	NA	NA	NA	NA	NA	NA	NA	NA	NA	NA	NA	NA	NA	NA	1	NA	NA	NA	NA	NA	NA	NA	NA	Not Found	Not Found	Not Found	Not Found	Not Found	Not Found	Medium	Not Found	Not Found	Not Found	Not Found	Not Found	Not Found	Not Found	Not Found	0
A8K2W7	cDNA FLJ78119, highly similar to Homo sapiens G1 to S phase transition 1 (GSPT1), mRNA OS=Homo sapiens OX=9606 PE=2 SV=1			High	2	2	2	FALSE	TRUE	499	4.00802	55.7											0	1	0	NA	NA	NA	NA	NA	NA	NA	19.9918	NA	NA	NA	NA	NA	NA	NA	NA	NA	NA	NA	NA	NA	NA	1.04263e+06	NA	NA	NA	NA	NA	NA	NA	NA	NA	NA	NA	NA	NA	NA	1	NA	NA	NA	NA	NA	NA	NA	Not Found	Not Found	Not Found	Not Found	Not Found	Not Found	Medium	High	Not Found	Not Found	Not Found	Not Found	Not Found	Not Found	Not Found	4.53
A8K329	cDNA FLJ76656, highly similar to Homo sapiens scaffold attachment factor B (SAFB), mRNA OS=Homo sapiens OX=9606 PE=2 SV=1			High	4	9	1	FALSE	TRUE	916	6.22271	102.7											0	1	0	NA	NA	NA	NA	NA	NA	21.4624	NA	NA	NA	NA	NA	NA	NA	NA	NA	NA	NA	NA	NA	NA	2889552	NA	NA	NA	NA	NA	NA	NA	NA	NA	NA	NA	NA	NA	NA	1	NA	NA	NA	NA	NA	NA	NA	NA	Not Found	Not Found	Not Found	Not Found	Not Found	Not Found	Medium	Not Found	Not Found	Not Found	Not Found	Not Found	Not Found	Not Found	Not Found	31.46
D3DRP5	Chromosome 9 open reading frame 19, isoform CRA_a (Fragment) OS=Homo sapiens OX=9606 GN=C9orf19 PE=4 SV=1	C9orf19	152007	Medium	2	2	2	FALSE	TRUE	351	7.40741	37.8											0	1	0	NA	NA	NA	NA	NA	NA	NA	18.8417	NA	NA	NA	NA	NA	NA	NA	NA	NA	NA	NA	NA	NA	NA	469816	NA	NA	NA	NA	NA	NA	NA	NA	NA	NA	NA	NA	NA	NA	1	NA	NA	NA	NA	NA	NA	NA	Not Found	Not Found	Not Found	Not Found	Not Found	Not Found	Not Found	High	Not Found	Not Found	Not Found	Not Found	Not Found	Not Found	Not Found	4.1
A0A2R8Y4Z8	Coiled-coil domain-containing protein 9 OS=Homo sapiens OX=9606 GN=CCDC9 PE=1 SV=1	CCDC9	26093	High	2	10	2	FALSE	TRUE	587	2.72572	65.3											1	1	1	21.0657	NA	NA	NA	NA	21.5465	NA	NA	NA	NA	21.1452	NA	NA	NA	NA	2.19492e+06	NA	NA	NA	NA	3.06287e+06	NA	NA	NA	NA	2.31922e+06	NA	NA	NA	NA	1	NA	NA	NA	NA	1	NA	NA	NA	NA	1	NA	NA	NA	NA	Peak Found	Peak Found	Peak Found	Peak Found	Peak Found	Peak Found	Medium	Peak Found	Peak Found	High	Medium	High	High	High	High	17.03
Q65ZQ3	FBRNP OS=Homo sapiens OX=9606 GN=D10S102 PE=2 SV=1	D10S102	220988	Medium	3	4	3	FALSE	TRUE	269	10.0372	29.3											1	1	1	NA	19.0326	NA	NA	NA	NA	22.8648	NA	NA	NA	NA	20.2003	NA	NA	NA	NA	536258	NA	NA	NA	NA	7638005	NA	NA	NA	NA	1.20477e+06	NA	NA	NA	NA	1	NA	NA	NA	NA	1	NA	NA	NA	NA	1	NA	NA	NA	Not Found	Peak Found	Not Found	Not Found	Not Found	Not Found	Peak Found	Not Found	Not Found	Not Found	Not Found	High	Not Found	Not Found	Not Found	9.35
Q8N3S0	GrpE protein homolog (Fragment) OS=Homo sapiens OX=9606 GN=DKFZp451C205 PE=2 SV=1	DKFZp451C205	134266	High	3	5	3	FALSE	TRUE	232	12.069	26.1											1	1	1	NA	16.7722	NA	NA	NA	NA	19.0714	NA	NA	NA	NA	17.6934	NA	NA	NA	NA	111925	NA	NA	NA	NA	550886	NA	NA	NA	NA	211952	NA	NA	NA	NA	1	NA	NA	NA	NA	1	NA	NA	NA	NA	1	NA	NA	NA	Peak Found	Peak Found	High	Not Found	Not Found	High	Peak Found	Peak Found	Not Found	Not Found	Not Found	High	Peak Found	Not Found	Not Found	7.89
Q5H9Q6	Inosine-5'-monophosphate dehydrogenase OS=Homo sapiens OX=9606 GN=DKFZp781N0678 PE=2 SV=1	DKFZp781N0678	3614	Medium	2	12	2	FALSE	TRUE	599	6.01002	64.5											1	1	1	NA	20.3098	NA	NA	NA	18.4988	NA	NA	NA	NA	NA	20.2626	NA	NA	NA	NA	1.29976e+06	NA	NA	NA	370416	NA	NA	NA	NA	NA	1.2579e+06	NA	NA	NA	NA	1	NA	NA	NA	1	NA	NA	NA	NA	NA	1	NA	NA	NA	Not Found	Peak Found	Not Found	Not Found	Not Found	High	Not Found	Not Found	Not Found	Not Found	Not Found	Medium	Not Found	Not Found	Not Found	33.77
A4D1K4	Family with sequence similarity 40, member B OS=Homo sapiens OX=9606 GN=FAM40B PE=4 SV=1	FAM40B	57464	High	5	13	2	FALSE	TRUE	893	6.49496	101.7											0	1	0	NA	NA	NA	NA	NA	18.5219	NA	NA	NA	NA	NA	NA	NA	NA	NA	NA	NA	NA	NA	NA	376393	NA	NA	NA	NA	NA	NA	NA	NA	NA	NA	NA	NA	NA	NA	1	NA	NA	NA	NA	NA	NA	NA	NA	NA	Not Found	Not Found	Not Found	Not Found	Not Found	High	Not Found	Not Found	Not Found	Not Found	Not Found	Not Found	Not Found	Not Found	Not Found	20.41
V5YQU3	FGFR2-BICC1 fusion kinase protein OS=Homo sapiens OX=9606 GN=FGFR2-BICC1 PE=2 SV=1	FGFR2-BICC1	2263	High	2	97	1	FALSE	TRUE	1574	1.90597	172.6											1	1	0	NA	NA	18.5949	NA	NA	NA	NA	18.7682	NA	NA	NA	NA	NA	NA	NA	NA	NA	395935	NA	NA	NA	NA	446482	NA	NA	NA	NA	NA	NA	NA	NA	NA	1	NA	NA	NA	NA	1	NA	NA	NA	NA	NA	NA	NA	Not Found	Not Found	High	Not Found	Not Found	Not Found	Not Found	High	Not Found	Not Found	Not Found	Not Found	Not Found	Not Found	Not Found	169.52
Q16768	Glyceraldehyde 3-phosphate dehydrogenase (Fragment) OS=Homo sapiens OX=9606 GN=GAPD PE=2 SV=1	GAPD	2597	High	3	136	1	FALSE	TRUE	44	68.1818	4.9											0	1	0	NA	NA	NA	NA	NA	NA	19.1266	NA	NA	NA	NA	NA	NA	NA	NA	NA	NA	NA	NA	NA	NA	572368	NA	NA	NA	NA	NA	NA	NA	NA	NA	NA	NA	NA	NA	NA	1	NA	NA	NA	NA	NA	NA	NA	NA	Not Found	Not Found	Not Found	Not Found	Not Found	Not Found	High	Not Found	Not Found	Not Found	Not Found	Not Found	Not Found	Not Found	Not Found	213.32
A8K5K0	cDNA FLJ78309, highly similar to Homo sapiens heterogeneous nuclear ribonucleoprotein U-like 1 (HNRPUL1), transcript variant 1, mRNA OS=Homo sapiens OX=9606 PE=2 SV=1			High	1	3	1	FALSE	TRUE	856	1.75234	95.6											0	1	0	NA	NA	NA	NA	NA	NA	NA	NA	18.6799	NA	NA	NA	NA	NA	NA	NA	NA	NA	NA	NA	NA	NA	NA	419951	NA	NA	NA	NA	NA	NA	NA	NA	NA	NA	NA	NA	NA	NA	1	NA	NA	NA	NA	NA	NA	Not Found	Not Found	Not Found	Not Found	Not Found	Not Found	Not Found	Not Found	High	Not Found	Not Found	Not Found	Not Found	Not Found	Not Found	9.24
A0A0K0K1I8	Epididymis secretory protein Li 290 (Fragment) OS=Homo sapiens OX=9606 GN=HEL-S-290 PE=2 SV=1	HEL-S-290	116841	High	6	16	1	FALSE	TRUE	449	18.7082	50.9											1	1	1	NA	NA	NA	19.4141	NA	NA	NA	NA	19.8164	NA	NA	NA	NA	19.1785	NA	NA	NA	NA	698617	NA	NA	NA	NA	923281	NA	NA	NA	NA	593337	NA	NA	NA	NA	1	NA	NA	NA	NA	1	NA	NA	NA	NA	1	NA	Not Found	Not Found	Not Found	Peak Found	Not Found	Not Found	High	Not Found	High	Not Found	Not Found	High	Not Found	High	Not Found	29.64
A0A2I8B370	MHC class I antigen OS=Homo sapiens OX=9606 GN=HLA-B PE=3 SV=1	HLA-B	3106	Medium	1	3	1	FALSE	TRUE	362	3.8674	40.5											0	1	0	NA	NA	NA	NA	NA	NA	NA	NA	24.8334	NA	NA	NA	NA	NA	NA	NA	NA	NA	NA	NA	NA	NA	NA	29895904	NA	NA	NA	NA	NA	NA	NA	NA	NA	NA	NA	NA	NA	NA	1	NA	NA	NA	NA	NA	NA	Not Found	Not Found	Not Found	Not Found	Not Found	Not Found	High	Not Found	High	Not Found	Not Found	Not Found	Not Found	Not Found	Not Found	3.57
A0A286MC68	MHC class I antigen (Fragment) OS=Homo sapiens OX=9606 GN=HLA-C PE=3 SV=1	HLA-C	3107	Medium	1	4	1	FALSE	TRUE	181	7.73481	20.9											1	1	1	NA	16.9065	NA	NA	NA	NA	19.4417	NA	NA	NA	NA	16.8874	NA	NA	NA	NA	122845	NA	NA	NA	NA	712112	NA	NA	NA	NA	121234	NA	NA	NA	NA	1	NA	NA	NA	NA	1	NA	NA	NA	NA	1	NA	NA	NA	Not Found	Peak Found	Not Found	Not Found	Not Found	Not Found	High	Not Found	Not Found	Not Found	Not Found	Peak Found	Not Found	Not Found	Not Found	6.38
A0A0S2Z5U3	Heterogeneous nuclear ribonucleoprotein L-like isoform 2 (Fragment) OS=Homo sapiens OX=9606 GN=HNRPLL PE=2 SV=1	HNRPLL	92906	Medium	2	4	2	FALSE	TRUE	573	5.41012	63.6											0	1	0	NA	NA	NA	NA	NA	NA	NA	NA	17.4717	NA	NA	NA	NA	NA	NA	NA	NA	NA	NA	NA	NA	NA	NA	181758	NA	NA	NA	NA	NA	NA	NA	NA	NA	NA	NA	NA	NA	NA	1	NA	NA	NA	NA	NA	NA	Not Found	Not Found	Not Found	Not Found	Not Found	Not Found	Not Found	Not Found	Medium	Not Found	Not Found	Not Found	Not Found	Not Found	Not Found	5.3
D3DS77	KIAA0323, isoform CRA_a OS=Homo sapiens OX=9606 GN=KIAA0323 PE=4 SV=1	KIAA0323	23351	High	2	4	2	FALSE	TRUE	719	3.61613	78.6											1	1	1	19.4817	NA	NA	NA	NA	20.6325	NA	NA	NA	NA	19.2093	NA	NA	NA	NA	732106	NA	NA	NA	NA	1.62557e+06	NA	NA	NA	NA	606130	NA	NA	NA	NA	1	NA	NA	NA	NA	2	NA	NA	NA	NA	1	NA	NA	NA	NA	High	Not Found	Not Found	Not Found	Not Found	High	Not Found	Not Found	Not Found	Not Found	High	Not Found	Not Found	Not Found	Not Found	4.02
A0A024RAE5	Uncharacterized protein OS=Homo sapiens OX=9606 GN=MGC10993 PE=4 SV=1	MGC10993	80775	Medium	2	2	2	FALSE	TRUE	311	6.43087	33.8											1	1	1	NA	22.9229	NA	NA	NA	NA	24.2432	NA	NA	NA	NA	23.7957	NA	NA	NA	NA	7.95197e+06	NA	NA	NA	NA	1.98583e+07	NA	NA	NA	NA	1.45621e+07	NA	NA	NA	NA	2	NA	NA	NA	NA	2	NA	NA	NA	NA	2	NA	NA	NA	Not Found	Peak Found	Not Found	Not Found	Not Found	Not Found	High	Not Found	Not Found	Not Found	Not Found	High	Not Found	Not Found	Not Found	3.61
A4D255	Uncharacterized protein MGC26484 OS=Homo sapiens OX=9606 GN=MGC26484 PE=4 SV=1	MGC26484	168448	Medium	2	3	2	FALSE	TRUE	520	6.15385	59.4											1	1	1	NA	NA	19.7552	NA	NA	NA	NA	19.2641	NA	NA	NA	NA	18.3535	NA	NA	NA	NA	884942	NA	NA	NA	NA	629593	NA	NA	NA	NA	334928	NA	NA	NA	NA	1	NA	NA	NA	NA	1	NA	NA	NA	NA	1	NA	NA	Not Found	Not Found	High	Not Found	Not Found	Not Found	Not Found	Medium	Not Found	Not Found	Not Found	Not Found	Peak Found	Not Found	Not Found	2.08
U6FSN9	Tyrosine-protein kinase receptor OS=Homo sapiens OX=9606 GN=Mprip-Ntrk1 fusion gene PE=2 SV=1	Mprip-Ntrk1 fusion gene	23164	High	3	4	3	FALSE	TRUE	1331	3.98197	150.4											0	1	0	NA	NA	NA	NA	NA	NA	NA	17.1791	NA	NA	NA	NA	NA	NA	NA	NA	NA	NA	NA	NA	NA	NA	148396	NA	NA	NA	NA	NA	NA	NA	NA	NA	NA	NA	NA	NA	NA	1	NA	NA	NA	NA	NA	NA	NA	Not Found	Not Found	Not Found	Not Found	Not Found	Not Found	Not Found	High	Not Found	Not Found	Not Found	Not Found	Not Found	Not Found	Not Found	9.75
A0A250SH36	Neuromedin U, isoform CRA_b OS=Homo sapiens OX=9606 GN=NMU PE=2 SV=1	NMU	10874	Medium	1	2	1	FALSE	TRUE	174	8.04598	19.7											0	1	0	NA	NA	NA	NA	NA	NA	NA	20.4839	NA	NA	NA	NA	NA	NA	NA	NA	NA	NA	NA	NA	NA	NA	1.4665e+06	NA	NA	NA	NA	NA	NA	NA	NA	NA	NA	NA	NA	NA	NA	1	NA	NA	NA	NA	NA	NA	NA	Not Found	Not Found	Not Found	Not Found	Not Found	Not Found	Not Found	High	Not Found	Not Found	Not Found	Not Found	Not Found	Not Found	Not Found	5
A3KC71	Nuclear envelope protein okuribin OS=Homo sapiens OX=9606 GN=okuribin PE=2 SV=1	okuribin	151887	High	4	8	4	FALSE	TRUE	950	6.21053	108.1											0	1	0	NA	NA	NA	NA	NA	NA	21.299	NA	NA	NA	NA	NA	NA	NA	NA	NA	NA	NA	NA	NA	NA	2.58012e+06	NA	NA	NA	NA	NA	NA	NA	NA	NA	NA	NA	NA	NA	NA	3	NA	NA	NA	NA	NA	NA	NA	NA	Not Found	Not Found	Not Found	Not Found	Not Found	Not Found	High	Not Found	Not Found	Not Found	Not Found	Not Found	Not Found	Not Found	Not Found	18.19
A0A2R8Y7H4	Ribose-phosphate pyrophosphokinase OS=Homo sapiens OX=9606 GN=PRPS1 PE=1 SV=1	PRPS1	5631	High	4	19	2	FALSE	TRUE	321	14.6417	35.3											0	1	0	NA	NA	NA	NA	NA	NA	NA	14.7693	NA	NA	NA	NA	NA	NA	NA	NA	NA	NA	NA	NA	NA	NA	27926.3	NA	NA	NA	NA	NA	NA	NA	NA	NA	NA	NA	NA	NA	NA	1	NA	NA	NA	NA	NA	NA	NA	Not Found	Not Found	Not Found	Not Found	Peak Found	Not Found	Not Found	High	Not Found	High	Not Found	Not Found	Not Found	Not Found	Peak Found	20.63
A0A2X0U4T9	RACGAP1 (Fragment) OS=Homo sapiens OX=9606 GN=RACGAP1 PE=4 SV=1	RACGAP1	29127	High	4	8	4	FALSE	TRUE	634	7.88644	71.2											1	1	1	NA	NA	NA	NA	21.5141	NA	NA	NA	NA	23.0711	NA	NA	NA	NA	20.9153	NA	NA	NA	NA	2.99494e+06	NA	NA	NA	NA	8.81264e+06	NA	NA	NA	NA	1.97752e+06	NA	NA	NA	NA	2	NA	NA	NA	NA	2	NA	NA	NA	NA	2	Peak Found	Not Found	Not Found	Not Found	Peak Found	High	Not Found	Not Found	Not Found	High	Not Found	Not Found	Not Found	Not Found	High	16.65
J7HBC9	Retinoic acid early transcript 1H (Fragment) OS=Homo sapiens OX=9606 GN=RAET1H PE=4 SV=1	RAET1H	80328	High	4	26	1	FALSE	TRUE	87	44.8276	9.9											0	1	0	NA	NA	NA	NA	NA	NA	22.4839	NA	NA	NA	NA	NA	NA	NA	NA	NA	NA	NA	NA	NA	NA	5865956	NA	NA	NA	NA	NA	NA	NA	NA	NA	NA	NA	NA	NA	NA	1	NA	NA	NA	NA	NA	NA	NA	NA	Not Found	Not Found	Not Found	Not Found	Not Found	Not Found	High	Not Found	Not Found	Not Found	Not Found	Not Found	Not Found	Not Found	Not Found	49.88
A8K6Q6	cDNA FLJ78639 OS=Homo sapiens OX=9606 PE=2 SV=1			High	8	48	1	FALSE	TRUE	534	23.0337	57.3											0	1	0	NA	NA	NA	NA	NA	NA	NA	NA	18.3757	NA	NA	NA	NA	NA	NA	NA	NA	NA	NA	NA	NA	NA	NA	340116	NA	NA	NA	NA	NA	NA	NA	NA	NA	NA	NA	NA	NA	NA	1	NA	NA	NA	NA	NA	NA	Not Found	Not Found	Not Found	Not Found	Not Found	Not Found	Not Found	Not Found	Medium	Not Found	Not Found	Not Found	Not Found	Not Found	Not Found	98.31
M1VKI3	Tyrosine-protein kinase receptor OS=Homo sapiens OX=9606 GN=SDC4-ROS1_S4;R32 PE=2 SV=1	SDC4-ROS1_S4;R32	6385	High	5	26	4	FALSE	TRUE	746	8.31099	83.1											0	1	0	NA	NA	NA	NA	NA	NA	23.2553	NA	NA	NA	NA	NA	NA	NA	NA	NA	NA	NA	NA	NA	NA	1.00122e+07	NA	NA	NA	NA	NA	NA	NA	NA	NA	NA	NA	NA	NA	NA	4	NA	NA	NA	NA	NA	NA	NA	NA	Not Found	Not Found	Not Found	Not Found	Not Found	Not Found	High	Not Found	Not Found	Not Found	Not Found	Not Found	Not Found	Not Found	Not Found	44.34
A7E2A6	Tensin like C1 domain containing phosphatase (Tensin 2) OS=Homo sapiens OX=9606 GN=TENC1 PE=2 SV=1	TENC1	23371	High	3	33	2	FALSE	TRUE	1409	3.05181	152.5											0	1	0	NA	NA	NA	NA	NA	NA	NA	22.2716	NA	NA	NA	NA	NA	NA	NA	NA	NA	NA	NA	NA	NA	NA	5.0631e+06	NA	NA	NA	NA	NA	NA	NA	NA	NA	NA	NA	NA	NA	NA	1	NA	NA	NA	NA	NA	NA	NA	Not Found	Not Found	Not Found	Not Found	Not Found	Not Found	Not Found	High	Not Found	Not Found	Not Found	Not Found	Not Found	Not Found	Not Found	67.07
A0A2R8Y4T1	Tensin-1 OS=Homo sapiens OX=9606 GN=TNS1 PE=1 SV=1	TNS1	7145	High	3	37	2	FALSE	TRUE	1860	1.88172	199.4											3	1	1	NA	18.3144	21.74	NA	18.4492	NA	NA	NA	NA	19.0679	NA	NA	NA	NA	24.4468	NA	325986	3.50253e+06	NA	357889	NA	NA	NA	NA	549550	NA	NA	NA	NA	22867986	NA	1	1	NA	1	NA	NA	NA	NA	1	NA	NA	NA	NA	1	Not Found	Medium	Medium	Not Found	Medium	Not Found	Not Found	Not Found	Not Found	Peak Found	Not Found	Not Found	Not Found	Not Found	High	66.98
P0DPH8	Tubulin alpha-3D chain OS=Homo sapiens OX=9606 GN=TUBA3D PE=1 SV=1	TUBA3D	113457	High	26	4018	1	FALSE	TRUE	450	59.1111	49.9											0	1	0	NA	NA	NA	NA	NA	NA	23.7329	NA	NA	NA	NA	NA	NA	NA	NA	NA	NA	NA	NA	NA	NA	13941779	NA	NA	NA	NA	NA	NA	NA	NA	NA	NA	NA	NA	NA	NA	1	NA	NA	NA	NA	NA	NA	NA	NA	Not Found	Not Found	Not Found	Not Found	Not Found	Not Found	High	Not Found	Not Found	Not Found	Not Found	Not Found	Not Found	Not Found	Not Found	8741.36
A0A2R8YF87	Vacuolar protein sorting-associated protein 33A OS=Homo sapiens OX=9606 GN=VPS33A PE=1 SV=1	VPS33A	65082	High	1	3	1	FALSE	TRUE	637	1.41287	71.7											1	1	1	18.9486	NA	NA	NA	NA	20.1245	NA	NA	NA	NA	18.7773	NA	NA	NA	NA	505937	NA	NA	NA	NA	1.14307e+06	NA	NA	NA	NA	449290	NA	NA	NA	NA	1	NA	NA	NA	NA	1	NA	NA	NA	NA	1	NA	NA	NA	NA	High	Not Found	Not Found	Not Found	Not Found	High	Not Found	Not Found	Not Found	Not Found	High	Not Found	Not Found	Not Found	Not Found	0
A0A2R8YD95	Vacuolar protein sorting-associated protein 45 OS=Homo sapiens OX=9606 GN=VPS45 PE=1 SV=1	VPS45	11311	Medium	1	2	1	FALSE	TRUE	643	1.55521	73.6											1	1	1	NA	NA	NA	NA	18.9449	NA	NA	NA	NA	20.6351	NA	NA	NA	NA	18.7758	NA	NA	NA	NA	504633	NA	NA	NA	NA	1.62849e+06	NA	NA	NA	NA	448817	NA	NA	NA	NA	1	NA	NA	NA	NA	1	NA	NA	NA	NA	1	Not Found	Not Found	Not Found	Not Found	Peak Found	Not Found	Not Found	Not Found	Not Found	High	Not Found	Not Found	Not Found	Not Found	High	3.88
A8K701	cDNA FLJ77574, highly similar to Homo sapiens iduronidase, alpha-L- (IDUA), mRNA OS=Homo sapiens OX=9606 PE=2 SV=1			Medium	1	2	1	FALSE	TRUE	653	1.83767	72.6											0	1	0	NA	NA	NA	NA	NA	NA	NA	NA	20.4864	NA	NA	NA	NA	NA	NA	NA	NA	NA	NA	NA	NA	NA	NA	1.46896e+06	NA	NA	NA	NA	NA	NA	NA	NA	NA	NA	NA	NA	NA	NA	1	NA	NA	NA	NA	NA	NA	Not Found	Not Found	Not Found	Not Found	Not Found	Not Found	Not Found	Not Found	High	Not Found	Not Found	Not Found	Not Found	Not Found	Not Found	4.93
A0A024RAC9	Zinc finger, UBR1 type 1, isoform CRA_c OS=Homo sapiens OX=9606 GN=ZUBR1 PE=4 SV=1	ZUBR1	23352	High	62	374	2	FALSE	TRUE	2601	26.6436	289.5											1	1	1	NA	20.6249	NA	NA	NA	NA	22.3651	NA	NA	NA	NA	21.9535	NA	NA	NA	NA	1.617e+06	NA	NA	NA	NA	5.40204e+06	NA	NA	NA	NA	4.06131e+06	NA	NA	NA	NA	1	NA	NA	NA	NA	1	NA	NA	NA	NA	1	NA	NA	NA	Not Found	Peak Found	Not Found	Not Found	Not Found	Not Found	High	Not Found	Not Found	Not Found	Not Found	Peak Found	Not Found	Not Found	Not Found	708.58
A0A024QZ77	EF-hand domain family, member D2, isoform CRA_a OS=Homo sapiens OX=9606 GN=EFHD2 PE=2 SV=1	EFHD2	79180	Medium	2	44	1	FALSE	TRUE	240	7.5	26.7											1	1	1	NA	NA	NA	NA	19.7578	NA	NA	NA	NA	20.8775	NA	NA	NA	NA	19.6462	NA	NA	NA	NA	886537	NA	NA	NA	NA	1.92637e+06	NA	NA	NA	NA	820544	NA	NA	NA	NA	1	NA	NA	NA	NA	1	NA	NA	NA	NA	1	Not Found	Not Found	Not Found	Not Found	Peak Found	Not Found	Not Found	Not Found	Not Found	High	Not Found	Not Found	Not Found	Not Found	Peak Found	37.16
A0A024R0L4	Ets2 repressor factor, isoform CRA_a OS=Homo sapiens OX=9606 GN=ERF PE=3 SV=1	ERF	2077	High	2	6	2	FALSE	TRUE	548	5.83942	58.7											1	1	1	NA	NA	NA	19.1437	NA	NA	NA	NA	19.7418	NA	NA	NA	NA	18.7564	NA	NA	NA	NA	579217	NA	NA	NA	NA	876729	NA	NA	NA	NA	442823	NA	NA	NA	NA	1	NA	NA	NA	NA	1	NA	NA	NA	NA	1	NA	Not Found	Not Found	Not Found	High	Not Found	Not Found	Not Found	High	Peak Found	Not Found	Not Found	Not Found	Peak Found	Peak Found	Not Found	7.57
A0A024R1A4	Ubiquitin-conjugating enzyme E2L 3, isoform CRA_a OS=Homo sapiens OX=9606 GN=UBE2L3 PE=3 SV=1	UBE2L3	7332	Medium	1	3	1	FALSE	TRUE	154	5.84416	17.9											1	1	1	NA	NA	19.6048	NA	NA	NA	NA	21.7057	NA	NA	NA	NA	18.4911	NA	NA	NA	NA	797327	NA	NA	NA	NA	3.42041e+06	NA	NA	NA	NA	368436	NA	NA	NA	NA	1	NA	NA	NA	NA	1	NA	NA	NA	NA	1	NA	NA	Peak Found	Not Found	Peak Found	Not Found	Not Found	High	Not Found	High	Not Found	Not Found	Peak Found	Not Found	Peak Found	Not Found	Not Found	6.37
A0A024R1C1	Peptidylprolyl isomerase (Cyclophilin)-like 2, isoform CRA_b OS=Homo sapiens OX=9606 GN=PPIL2 PE=4 SV=1	PPIL2	23759	Medium	1	1	1	FALSE	TRUE	520	2.88462	58.8											0	1	0	NA	NA	NA	NA	NA	NA	NA	18.6403	NA	NA	NA	NA	NA	NA	NA	NA	NA	NA	NA	NA	NA	NA	408580	NA	NA	NA	NA	NA	NA	NA	NA	NA	NA	NA	NA	NA	NA	1	NA	NA	NA	NA	NA	NA	NA	Not Found	Not Found	Not Found	Not Found	Not Found	Not Found	Not Found	High	Not Found	Not Found	Not Found	Not Found	Not Found	Not Found	Not Found	2.22
A0A024R1J5	Protein interacting with PRKCA 1, isoform CRA_a OS=Homo sapiens OX=9606 GN=PICK1 PE=4 SV=1	PICK1	9463	High	2	6	1	FALSE	TRUE	415	4.57831	46.6											1	1	1	19.1404	NA	NA	NA	NA	20.1405	NA	NA	NA	NA	18.7503	NA	NA	NA	NA	577862	NA	NA	NA	NA	1.15586e+06	NA	NA	NA	NA	440971	NA	NA	NA	NA	1	NA	NA	NA	NA	1	NA	NA	NA	NA	1	NA	NA	NA	NA	High	Not Found	Not Found	Not Found	Not Found	High	Not Found	Not Found	Not Found	Not Found	Peak Found	Not Found	Not Found	Not Found	Not Found	13.79
A0A024R1K8	Splicing factor 3a, subunit 1, 120kDa, isoform CRA_a OS=Homo sapiens OX=9606 GN=SF3A1 PE=4 SV=1	SF3A1	10291	Medium	1	1	1	FALSE	TRUE	793	1.63934	88.8											0	1	0	NA	NA	NA	NA	NA	NA	20.6226	NA	NA	NA	NA	NA	NA	NA	NA	NA	NA	NA	NA	NA	NA	1.61447e+06	NA	NA	NA	NA	NA	NA	NA	NA	NA	NA	NA	NA	NA	NA	1	NA	NA	NA	NA	NA	NA	NA	NA	Not Found	Not Found	Not Found	Not Found	Not Found	Not Found	High	Not Found	Not Found	Not Found	Not Found	Not Found	Not Found	Not Found	Not Found	2.39
A0A024R1M5	Zinc finger protein 278, isoform CRA_c OS=Homo sapiens OX=9606 GN=ZNF278 PE=4 SV=1	ZNF278	23598	Medium	1	3	1	FALSE	TRUE	687	2.32897	74											1	1	1	NA	NA	NA	NA	19.2611	NA	NA	NA	NA	19.962	NA	NA	NA	NA	19.332	NA	NA	NA	NA	628294	NA	NA	NA	NA	1.02134e+06	NA	NA	NA	NA	659962	NA	NA	NA	NA	1	NA	NA	NA	NA	1	NA	NA	NA	NA	1	Not Found	Not Found	Not Found	Not Found	Peak Found	Not Found	Not Found	Not Found	Not Found	High	Not Found	Not Found	Not Found	Not Found	High	2.19
A0A024R1Z6	Vesicle amine transport protein 1 homolog (T californica), isoform CRA_a OS=Homo sapiens OX=9606 GN=VAT1 PE=4 SV=1	VAT1	10493	High	3	5	3	FALSE	TRUE	393	11.4504	41.9											0	1	0	NA	NA	NA	NA	NA	NA	NA	NA	18.5978	NA	NA	NA	NA	NA	NA	NA	NA	NA	NA	NA	NA	NA	NA	396740	NA	NA	NA	NA	NA	NA	NA	NA	NA	NA	NA	NA	NA	NA	1	NA	NA	NA	NA	NA	NA	Not Found	Not Found	Not Found	Not Found	Not Found	Not Found	Not Found	Not Found	High	Not Found	Not Found	Not Found	Not Found	Not Found	Not Found	7.95
A0A024R2F8	Coiled-coil-helix-coiled-coil-helix domain containing 4, isoform CRA_b OS=Homo sapiens OX=9606 GN=CHCHD4 PE=4 SV=1	CHCHD4	131474	Medium	2	2	2	FALSE	TRUE	155	23.2258	17.4											1	1	1	NA	19.0854	NA	NA	NA	NA	21.7316	NA	NA	NA	NA	19.9649	NA	NA	NA	NA	556249	NA	NA	NA	NA	3.48223e+06	NA	NA	NA	NA	1.02335e+06	NA	NA	NA	NA	1	NA	NA	NA	NA	1	NA	NA	NA	NA	1	NA	NA	NA	Not Found	High	Not Found	Not Found	Not Found	Not Found	Peak Found	Not Found	Not Found	Not Found	Not Found	Peak Found	Not Found	Not Found	Not Found	0
A0A024R2K4	Leucine rich repeat (In FLII) interacting protein 2, isoform CRA_b OS=Homo sapiens OX=9606 GN=LRRFIP2 PE=4 SV=1	LRRFIP2	9209	High	3	3	2	FALSE	TRUE	742	4.58221	84.1											1	1	1	NA	NA	NA	NA	23.8011	NA	NA	NA	NA	23.8055	NA	NA	NA	NA	22.8194	NA	NA	NA	NA	1.46163e+07	NA	NA	NA	NA	1.46616e+07	NA	NA	NA	NA	7.40165e+06	NA	NA	NA	NA	1	NA	NA	NA	NA	1	NA	NA	NA	NA	1	Not Found	Not Found	Not Found	Not Found	Peak Found	Not Found	Not Found	Not Found	Not Found	High	Not Found	Not Found	Not Found	Not Found	Peak Found	7.38
A0A024R2U6	RNA binding motif protein 5, isoform CRA_a OS=Homo sapiens OX=9606 GN=RBM5 PE=4 SV=1	RBM5	10181	High	2	6	2	FALSE	TRUE	815	2.94479	92.1											1	1	1	NA	NA	NA	21.4589	NA	NA	NA	NA	23.2228	NA	NA	NA	NA	21.8399	NA	NA	NA	NA	2.88246e+06	NA	NA	NA	NA	9.78915e+06	NA	NA	NA	NA	3.75384e+06	NA	NA	NA	NA	2	NA	NA	NA	NA	2	NA	NA	NA	NA	2	NA	Not Found	Not Found	Not Found	Peak Found	Not Found	High	Not Found	Not Found	High	Not Found	Peak Found	Not Found	Not Found	High	Not Found	13.91
A0A024R2Y2	Testicular tissue protein Li 201 OS=Homo sapiens OX=9606 GN=TMEM115 PE=2 SV=1	TMEM115	11070	High	3	5	3	FALSE	TRUE	351	11.9658	38.2											0	1	0	NA	NA	NA	NA	NA	19.2757	NA	NA	NA	NA	NA	NA	NA	NA	NA	NA	NA	NA	NA	NA	634680	NA	NA	NA	NA	NA	NA	NA	NA	NA	NA	NA	NA	NA	NA	1	NA	NA	NA	NA	NA	NA	NA	NA	NA	Not Found	Not Found	Not Found	Not Found	Not Found	High	Not Found	Not Found	Not Found	Not Found	Not Found	Not Found	Not Found	Not Found	Not Found	4.27
A0A024R300	Hyaluronidase OS=Homo sapiens OX=9606 GN=HYAL2 PE=3 SV=1	HYAL2	8692	Medium	2	2	2	FALSE	TRUE	473	6.97674	53.8											0	1	0	NA	NA	NA	NA	NA	NA	NA	NA	20.059	NA	NA	NA	NA	NA	NA	NA	NA	NA	NA	NA	NA	NA	NA	1.09237e+06	NA	NA	NA	NA	NA	NA	NA	NA	NA	NA	NA	NA	NA	NA	1	NA	NA	NA	NA	NA	NA	Not Found	Not Found	Not Found	Not Found	Not Found	Not Found	Not Found	Not Found	High	Not Found	Not Found	Not Found	Not Found	Not Found	Not Found	0
A0A024R329	GDP-mannose pyrophosphorylase B, isoform CRA_a OS=Homo sapiens OX=9606 GN=GMPPB PE=4 SV=1	GMPPB	29925	Medium	2	2	2	FALSE	TRUE	387	9.81912	42.6											1	1	1	NA	19.056	NA	NA	NA	NA	20.5172	NA	NA	NA	NA	19.9141	NA	NA	NA	NA	545030	NA	NA	NA	NA	1.5007e+06	NA	NA	NA	NA	987968	NA	NA	NA	NA	1	NA	NA	NA	NA	1	NA	NA	NA	NA	1	NA	NA	NA	Not Found	Peak Found	Not Found	Not Found	Not Found	Not Found	High	Not Found	Not Found	Not Found	Not Found	Peak Found	Not Found	Not Found	Not Found	4.8
A0A024R3W8	ADAM metallopeptidase domain 23, isoform CRA_a OS=Homo sapiens OX=9606 GN=ADAM23 PE=4 SV=1	ADAM23	8745	Medium	1	5	1	FALSE	TRUE	832	1.32212	91.9											0	1	0	NA	NA	NA	NA	NA	NA	NA	22.2635	NA	NA	NA	NA	NA	NA	NA	NA	NA	NA	NA	NA	NA	NA	5.03491e+06	NA	NA	NA	NA	NA	NA	NA	NA	NA	NA	NA	NA	NA	NA	1	NA	NA	NA	NA	NA	NA	NA	Not Found	Not Found	Not Found	Not Found	Not Found	Not Found	Medium	High	Not Found	Not Found	Not Found	Not Found	Not Found	Not Found	Not Found	9.92
A0A024R433	Insulin-like growth factor binding protein 5, isoform CRA_a OS=Homo sapiens OX=9606 GN=IGFBP5 PE=4 SV=1	IGFBP5	3488	High	3	3	3	FALSE	TRUE	272	15.4412	30.6											0	1	0	NA	NA	NA	NA	NA	NA	21.2647	NA	NA	NA	NA	NA	NA	NA	NA	NA	NA	NA	NA	NA	NA	2.51945e+06	NA	NA	NA	NA	NA	NA	NA	NA	NA	NA	NA	NA	NA	NA	2	NA	NA	NA	NA	NA	NA	NA	NA	Not Found	Not Found	Not Found	Not Found	Not Found	Not Found	High	Not Found	Not Found	Not Found	Not Found	Not Found	Not Found	Not Found	Not Found	3.86
A0A024R4B7	Thioredoxin interacting protein, isoform CRA_a OS=Homo sapiens OX=9606 GN=TXNIP PE=4 SV=1	TXNIP	10628	Medium	1	1	1	FALSE	TRUE	391	3.06905	43.6											1	1	1	19.0573	NA	NA	NA	NA	19.9293	NA	NA	NA	NA	18.3648	NA	NA	NA	NA	545531	NA	NA	NA	NA	998429	NA	NA	NA	NA	337562	NA	NA	NA	NA	1	NA	NA	NA	NA	1	NA	NA	NA	NA	1	NA	NA	NA	NA	Peak Found	Not Found	Not Found	Not Found	Not Found	High	Not Found	Not Found	Not Found	Not Found	Peak Found	Not Found	Not Found	Not Found	Not Found	2.11
A0A024R4R8	Zinc finger protein 324, isoform CRA_a OS=Homo sapiens OX=9606 GN=ZNF324 PE=4 SV=1	ZNF324	25799	High	1	4	1	FALSE	TRUE	553	2.53165	61.1											1	1	1	NA	18.4512	NA	NA	NA	NA	19.5351	NA	NA	NA	NA	19.1223	NA	NA	NA	NA	358393	NA	NA	NA	NA	759727	NA	NA	NA	NA	570678	NA	NA	NA	NA	1	NA	NA	NA	NA	1	NA	NA	NA	NA	1	NA	NA	NA	Not Found	Peak Found	Not Found	Not Found	Not Found	Not Found	High	Peak Found	Not Found	Not Found	Not Found	High	High	Not Found	Not Found	5.98
A0A024R572	Splicing factor 1, isoform CRA_h OS=Homo sapiens OX=9606 GN=SF1 PE=4 SV=1	SF1	7536	High	3	5	3	FALSE	TRUE	639	5.6338	68.3											1	1	1	NA	21.8538	NA	NA	NA	NA	22.8486	NA	NA	NA	NA	22.5448	NA	NA	NA	NA	3.79022e+06	NA	NA	NA	NA	7.55276e+06	NA	NA	NA	NA	6.11871e+06	NA	NA	NA	NA	2	NA	NA	NA	NA	3	NA	NA	NA	NA	3	NA	NA	NA	Not Found	Peak Found	Peak Found	Not Found	Not Found	Not Found	High	High	Not Found	Not Found	Not Found	High	Not Found	Not Found	Not Found	6.34
A0A024R5E5	V-type proton ATPase subunit a OS=Homo sapiens OX=9606 GN=TCIRG1 PE=3 SV=1	TCIRG1	10312	High	2	6	2	FALSE	TRUE	830	2.53012	92.9											0	1	0	NA	NA	NA	NA	NA	NA	NA	19.9309	NA	NA	NA	NA	NA	NA	NA	NA	NA	NA	NA	NA	NA	NA	999524	NA	NA	NA	NA	NA	NA	NA	NA	NA	NA	NA	NA	NA	NA	1	NA	NA	NA	NA	NA	NA	NA	Not Found	Not Found	Not Found	Not Found	Not Found	Not Found	Not Found	Medium	Not Found	Not Found	Not Found	Not Found	Not Found	Not Found	Not Found	10.84
A0A024R5K1	Coronin OS=Homo sapiens OX=9606 GN=CORO1B PE=3 SV=1	CORO1B	57175	Medium	1	1	1	FALSE	TRUE	489	2.04499	54.2											0	1	0	NA	NA	NA	NA	NA	NA	NA	20.7004	NA	NA	NA	NA	NA	NA	NA	NA	NA	NA	NA	NA	NA	NA	1.70385e+06	NA	NA	NA	NA	NA	NA	NA	NA	NA	NA	NA	NA	NA	NA	1	NA	NA	NA	NA	NA	NA	NA	Not Found	Not Found	Not Found	Not Found	Not Found	Not Found	Not Found	High	Not Found	Not Found	Not Found	Not Found	Not Found	Not Found	Not Found	2.62
A0A024R5Q7	Adenylosuccinate synthetase isozyme 2 OS=Homo sapiens OX=9606 GN=ADSS PE=3 SV=1	ADSS	159	High	4	8	4	FALSE	TRUE	456	13.3772	50.1											1	1	0	20.1931	NA	NA	NA	NA	21.4297	NA	NA	NA	NA	NA	NA	NA	NA	NA	1.19871e+06	NA	NA	NA	NA	2.8247e+06	NA	NA	NA	NA	NA	NA	NA	NA	NA	1	NA	NA	NA	NA	2	NA	NA	NA	NA	NA	NA	NA	NA	NA	High	Peak Found	Not Found	Not Found	Not Found	High	Medium	Not Found	Not Found	Not Found	Not Found	Not Found	Not Found	Not Found	Not Found	14.13
A0A024R5S5	Eukaryotic translation initiation factor 3 subunit J OS=Homo sapiens OX=9606 GN=EIF3S1 PE=3 SV=1	EIF3S1	8669	Medium	1	1	1	FALSE	TRUE	258	4.26357	29											1	1	1	NA	NA	NA	17.6242	NA	NA	NA	NA	21.1282	NA	NA	NA	NA	17.2909	NA	NA	NA	NA	202035	NA	NA	NA	NA	2.29212e+06	NA	NA	NA	NA	160359	NA	NA	NA	NA	1	NA	NA	NA	NA	1	NA	NA	NA	NA	1	NA	Not Found	Not Found	Not Found	Peak Found	Not Found	Not Found	Not Found	Not Found	High	Not Found	Not Found	Not Found	Not Found	Peak Found	Not Found	2.36
A0A024R5S9	E3 ubiquitin-protein ligase OS=Homo sapiens OX=9606 GN=NEDD4 PE=4 SV=1	NEDD4	4734	High	3	4	2	FALSE	TRUE	900	4	104.1											0	1	0	NA	NA	NA	NA	NA	17.9656	NA	NA	NA	NA	NA	NA	NA	NA	NA	NA	NA	NA	NA	NA	255966	NA	NA	NA	NA	NA	NA	NA	NA	NA	NA	NA	NA	NA	NA	1	NA	NA	NA	NA	NA	NA	NA	NA	NA	Not Found	Not Found	Not Found	Not Found	Not Found	High	Not Found	Not Found	Not Found	Not Found	Not Found	Not Found	Not Found	Not Found	Not Found	7.64
A0A024R5V1	Transient receptor potential cation channel, subfamily M, member 7, isoform CRA_a OS=Homo sapiens OX=9606 GN=TRPM7 PE=4 SV=1	TRPM7	54822	High	4	4	4	FALSE	TRUE	1865	2.52011	212.6											0	1	0	NA	NA	NA	NA	NA	NA	NA	NA	NA	22.2396	NA	NA	NA	NA	NA	NA	NA	NA	NA	NA	NA	NA	NA	NA	4952185	NA	NA	NA	NA	NA	NA	NA	NA	NA	NA	NA	NA	NA	NA	1	NA	NA	NA	NA	NA	Not Found	Not Found	Not Found	Not Found	Not Found	Not Found	Not Found	Not Found	Not Found	High	Not Found	Not Found	Not Found	Not Found	Not Found	4.45
A0A024R6N2	CDC42 binding protein kinase beta (DMPK-like), isoform CRA_a OS=Homo sapiens OX=9606 GN=CDC42BPB PE=3 SV=1	CDC42BPB	9578	High	3	4	2	FALSE	TRUE	1711	1.69492	194.2											1	1	1	NA	NA	NA	19.1841	NA	NA	NA	NA	20.285	NA	NA	NA	NA	19.189	NA	NA	NA	NA	595636	NA	NA	NA	NA	1.27758e+06	NA	NA	NA	NA	597670	NA	NA	NA	NA	1	NA	NA	NA	NA	1	NA	NA	NA	NA	1	NA	Not Found	Peak Found	Not Found	Peak Found	Not Found	Not Found	High	Not Found	High	Not Found	Not Found	Peak Found	Not Found	Peak Found	Not Found	7.98
A0A024R716	Uncharacterized protein OS=Homo sapiens OX=9606 GN=FLJ13576 PE=4 SV=1	FLJ13576	64418	Medium	1	5	1	FALSE	TRUE	697	1.29125	79.7											0	1	0	NA	NA	NA	NA	NA	NA	NA	NA	18.3443	NA	NA	NA	NA	NA	NA	NA	NA	NA	NA	NA	NA	NA	NA	332812	NA	NA	NA	NA	NA	NA	NA	NA	NA	NA	NA	NA	NA	NA	1	NA	NA	NA	NA	NA	NA	High	Not Found	Not Found	Not Found	Not Found	High	Not Found	Not Found	High	Not Found	Not Found	Not Found	Not Found	Not Found	Not Found	3.87
A0A024R719	Solute carrier family 7 (Cationic amino acid transporter, y+ system), member 6, isoform CRA_a OS=Homo sapiens OX=9606 GN=SLC7A6 PE=4 SV=1	SLC7A6	9057	High	2	76	1	FALSE	TRUE	515	2.91262	56.8											0	1	0	NA	NA	NA	NA	NA	NA	23.1004	NA	NA	NA	NA	NA	NA	NA	NA	NA	NA	NA	NA	NA	NA	8.99329e+06	NA	NA	NA	NA	NA	NA	NA	NA	NA	NA	NA	NA	NA	NA	1	NA	NA	NA	NA	NA	NA	NA	NA	Not Found	Not Found	Not Found	Not Found	Not Found	Not Found	High	Not Found	Not Found	Not Found	Not Found	Not Found	Not Found	Not Found	Not Found	121.51
A0A024R7E0	BTB (POZ) domain containing 14B, isoform CRA_a OS=Homo sapiens OX=9606 GN=BTBD14B PE=4 SV=1	BTBD14B	112939	High	3	4	3	FALSE	TRUE	527	6.64137	57.2											0	1	0	NA	NA	NA	NA	NA	NA	20.6068	NA	NA	NA	NA	NA	NA	NA	NA	NA	NA	NA	NA	NA	NA	1.59683e+06	NA	NA	NA	NA	NA	NA	NA	NA	NA	NA	NA	NA	NA	NA	1	NA	NA	NA	NA	NA	NA	NA	NA	Not Found	Not Found	Not Found	Not Found	Not Found	Not Found	Medium	Not Found	Not Found	Not Found	Not Found	Not Found	Not Found	Not Found	Not Found	6.43
A0A024R7I5	tRNA (guanine(26)-N(2))-dimethyltransferase OS=Homo sapiens OX=9606 GN=TRMT1 PE=3 SV=1	TRMT1	55621	High	2	2	2	FALSE	TRUE	659	3.64188	72.2											0	1	0	NA	NA	NA	NA	NA	NA	NA	19.7619	NA	NA	NA	NA	NA	NA	NA	NA	NA	NA	NA	NA	NA	NA	889068	NA	NA	NA	NA	NA	NA	NA	NA	NA	NA	NA	NA	NA	NA	1	NA	NA	NA	NA	NA	NA	NA	Not Found	Not Found	Not Found	Not Found	Not Found	Not Found	Not Found	High	Not Found	Not Found	Not Found	Not Found	Not Found	Not Found	Not Found	4.51
A0A024R7I8	Interleukin 27 receptor, alpha, isoform CRA_a OS=Homo sapiens OX=9606 GN=IL27RA PE=4 SV=1	IL27RA	9466	Medium	1	2	1	FALSE	TRUE	725	2.48276	78.7											0	1	0	NA	NA	NA	NA	NA	NA	NA	19.4454	NA	NA	NA	NA	NA	NA	NA	NA	NA	NA	NA	NA	NA	NA	713908	NA	NA	NA	NA	NA	NA	NA	NA	NA	NA	NA	NA	NA	NA	1	NA	NA	NA	NA	NA	NA	NA	Not Found	Not Found	Not Found	Not Found	Not Found	Not Found	Not Found	High	Not Found	Not Found	Not Found	Not Found	Not Found	Not Found	Not Found	1.86
A0A024R7S3	Clathrin light chain OS=Homo sapiens OX=9606 GN=CLTB PE=3 SV=1	CLTB	1212	Medium	2	3	2	FALSE	TRUE	211	8.05687	23.2											1	1	1	19.5322	NA	NA	NA	NA	22.0015	NA	NA	NA	NA	20.0234	NA	NA	NA	NA	758177	NA	NA	NA	NA	4.19868e+06	NA	NA	NA	NA	1.06572e+06	NA	NA	NA	NA	1	NA	NA	NA	NA	1	NA	NA	NA	NA	1	NA	NA	NA	NA	Peak Found	Not Found	Not Found	Not Found	Peak Found	Medium	Not Found	Not Found	Not Found	High	Peak Found	Not Found	Not Found	Not Found	Not Found	5.51
A0A024R7V7	Chromodomain helicase DNA binding protein 7, isoform CRA_a OS=Homo sapiens OX=9606 GN=CHD7 PE=4 SV=1	CHD7	55636	High	16	47	3	FALSE	TRUE	3011	5.77881	337.4											1	1	0	NA	17.834	NA	NA	NA	NA	19.0939	NA	NA	NA	NA	NA	NA	NA	NA	NA	233657	NA	NA	NA	NA	559561	NA	NA	NA	NA	NA	NA	NA	NA	NA	1	NA	NA	NA	NA	1	NA	NA	NA	NA	NA	NA	NA	NA	Not Found	Peak Found	Not Found	Not Found	Not Found	Not Found	High	Not Found	Not Found	Not Found	Not Found	Not Found	Not Found	Not Found	Not Found	83.28
A0A024R7X7	Staufen, RNA binding protein, homolog 2 (Drosophila), isoform CRA_b OS=Homo sapiens OX=9606 GN=STAU2 PE=4 SV=1	STAU2	27067	Medium	2	2	2	FALSE	TRUE	570	4.91228	62.6											0	1	0	NA	NA	NA	NA	NA	NA	16.5842	NA	NA	NA	NA	NA	NA	NA	NA	NA	NA	NA	NA	NA	NA	98251.8	NA	NA	NA	NA	NA	NA	NA	NA	NA	NA	NA	NA	NA	NA	1	NA	NA	NA	NA	NA	NA	NA	NA	Not Found	Not Found	Not Found	Not Found	Not Found	Not Found	High	Not Found	Not Found	Not Found	Not Found	Peak Found	Not Found	Not Found	Not Found	3.96
A0A024R843	Tripartite motif-containing 32, isoform CRA_a OS=Homo sapiens OX=9606 GN=TRIM32 PE=4 SV=1	TRIM32	22954	High	1	4	1	FALSE	TRUE	653	2.29709	71.9											1	1	1	NA	NA	19.9985	NA	NA	NA	NA	21.1773	NA	NA	NA	NA	21.1497	NA	NA	NA	NA	1.04748e+06	NA	NA	NA	NA	2.3714e+06	NA	NA	NA	NA	2.32651e+06	NA	NA	NA	NA	1	NA	NA	NA	NA	1	NA	NA	NA	NA	1	NA	NA	Not Found	Not Found	Peak Found	Not Found	Not Found	High	Not Found	High	Not Found	Not Found	Peak Found	Not Found	High	Not Found	Not Found	7.87
A0A024R899	Membrane associated DNA binding protein, isoform CRA_a OS=Homo sapiens OX=9606 GN=MNAB PE=4 SV=1	MNAB	54542	Medium	2	2	2	FALSE	TRUE	1191	1.67926	131.6											1	1	1	NA	NA	NA	NA	21.8065	NA	NA	NA	NA	22.8862	NA	NA	NA	NA	22.6258	NA	NA	NA	NA	3.66791e+06	NA	NA	NA	NA	7.75236e+06	NA	NA	NA	NA	6.47211e+06	NA	NA	NA	NA	2	NA	NA	NA	NA	2	NA	NA	NA	NA	2	Not Found	Not Found	Not Found	Not Found	Peak Found	Not Found	Not Found	Not Found	Not Found	High	Not Found	Not Found	Not Found	Not Found	Peak Found	2.03
A0A024R9F3	F-box protein 32, isoform CRA_c OS=Homo sapiens OX=9606 GN=FBXO32 PE=4 SV=1	FBXO32	114907	Medium	2	2	2	FALSE	TRUE	355	5.6338	41.6											1	1	1	NA	NA	16.8827	NA	NA	NA	NA	16.9466	NA	NA	NA	NA	20.5618	NA	NA	NA	NA	120836	NA	NA	NA	NA	126307	NA	NA	NA	NA	1.54785e+06	NA	NA	NA	NA	1	NA	NA	NA	NA	1	NA	NA	NA	NA	1	NA	NA	Not Found	Peak Found	High	Not Found	Not Found	Not Found	High	Peak Found	Not Found	Not Found	Not Found	Not Found	Peak Found	Not Found	Not Found	2.17
A0A024RA08	LOC90693 protein, isoform CRA_a OS=Homo sapiens OX=9606 GN=LOC90693 PE=4 SV=1	LOC90693	90693	High	3	11	1	FALSE	TRUE	140	15	15.7											0	1	0	NA	NA	NA	NA	NA	NA	17.7311	NA	NA	NA	NA	NA	NA	NA	NA	NA	NA	NA	NA	NA	NA	217560	NA	NA	NA	NA	NA	NA	NA	NA	NA	NA	NA	NA	NA	NA	1	NA	NA	NA	NA	NA	NA	NA	NA	Not Found	Not Found	Not Found	Not Found	Not Found	Not Found	High	Not Found	Not Found	Not Found	Not Found	Not Found	Not Found	Not Found	Not Found	13.81
A0A024RAV0	Branched-chain-amino-acid aminotransferase OS=Homo sapiens OX=9606 GN=BCAT1 PE=3 SV=1	BCAT1	586	High	2	6	2	FALSE	TRUE	386	5.95855	42.9											1	1	1	NA	19.6533	NA	NA	NA	NA	23.4726	NA	NA	NA	NA	21.2398	NA	NA	NA	NA	824589	NA	NA	NA	NA	1.16398e+07	NA	NA	NA	NA	2.47632e+06	NA	NA	NA	NA	2	NA	NA	NA	NA	3	NA	NA	NA	NA	2	NA	NA	NA	Not Found	Peak Found	Not Found	Not Found	Not Found	Not Found	High	Not Found	Not Found	Not Found	Not Found	High	Not Found	Not Found	Not Found	11.24
A0A024RB23	Diacylglycerol kinase OS=Homo sapiens OX=9606 GN=DGKA PE=3 SV=1	DGKA	1606	Medium	2	2	2	FALSE	TRUE	735	4.21769	82.6											1	1	1	NA	NA	20.6985	NA	NA	NA	NA	21.4338	NA	NA	NA	NA	20.859	NA	NA	NA	NA	1.7016e+06	NA	NA	NA	NA	2832897	NA	NA	NA	NA	1.90193e+06	NA	NA	NA	NA	1	NA	NA	NA	NA	1	NA	NA	NA	NA	1	NA	NA	Not Found	Not Found	Peak Found	Not Found	Not Found	Not Found	Not Found	High	Not Found	Not Found	Not Found	Not Found	High	Not Found	Not Found	4.87
A0A024RBR2	F-box protein 21, isoform CRA_a OS=Homo sapiens OX=9606 GN=FBXO21 PE=4 SV=1	FBXO21	23014	Medium	1	1	1	FALSE	TRUE	628	1.75159	72.2											1	1	1	19.5122	NA	NA	NA	NA	22.4366	NA	NA	NA	NA	17.6328	NA	NA	NA	NA	747759	NA	NA	NA	NA	5.67651e+06	NA	NA	NA	NA	203238	NA	NA	NA	NA	1	NA	NA	NA	NA	1	NA	NA	NA	NA	1	NA	NA	NA	NA	Peak Found	Not Found	Not Found	Not Found	Not Found	High	Not Found	Not Found	Not Found	Not Found	Peak Found	Not Found	Not Found	Not Found	Not Found	0
A0A024RBT3	Uncharacterized protein OS=Homo sapiens OX=9606 GN=FLJ14466 PE=4 SV=1	FLJ14466	84876	Medium	1	4	1	FALSE	TRUE	301	3.65449	32.6											0	1	0	NA	NA	NA	NA	NA	NA	NA	NA	NA	23.6194	NA	NA	NA	NA	NA	NA	NA	NA	NA	NA	NA	NA	NA	NA	1.28871e+07	NA	NA	NA	NA	NA	NA	NA	NA	NA	NA	NA	NA	NA	NA	1	NA	NA	NA	NA	NA	Not Found	Not Found	Not Found	Not Found	Not Found	Not Found	High	Not Found	Not Found	High	Not Found	Peak Found	Not Found	Not Found	Not Found	0
A0A024RCE4	Ras association (RalGDS/AF-6) domain family 7, isoform CRA_a OS=Homo sapiens OX=9606 GN=RASSF7 PE=4 SV=1	RASSF7	8045	High	1	7	1	FALSE	TRUE	373	3.75335	39.9											0	1	0	NA	NA	NA	NA	NA	NA	NA	17.5727	NA	NA	NA	NA	NA	NA	NA	NA	NA	NA	NA	NA	NA	NA	194946	NA	NA	NA	NA	NA	NA	NA	NA	NA	NA	NA	NA	NA	NA	1	NA	NA	NA	NA	NA	NA	NA	Not Found	Not Found	Not Found	Not Found	Not Found	Not Found	High	High	High	Not Found	Not Found	High	Not Found	High	Not Found	18.08
A0A024RDH3	Uncharacterized protein OS=Homo sapiens OX=9606 GN=MGC16169 PE=4 SV=1	MGC16169	93627	Medium	1	11	1	FALSE	TRUE	893	0.783875	100.6											1	1	1	NA	NA	NA	21.0312	NA	NA	NA	NA	22.1098	NA	NA	NA	NA	21.091	NA	NA	NA	NA	2.14306e+06	NA	NA	NA	NA	4.52599e+06	NA	NA	NA	NA	2.23364e+06	NA	NA	NA	NA	1	NA	NA	NA	NA	1	NA	NA	NA	NA	1	NA	Not Found	Peak Found	Peak Found	Peak Found	Peak Found	Not Found	Medium	High	High	Medium	Not Found	Peak Found	Medium	High	Medium	10.38
A0A024RDL8	Argininosuccinate lyase isoform 1 OS=Homo sapiens OX=9606 GN=ASL PE=2 SV=1	ASL	435	High	1	3	1	FALSE	TRUE	464	4.31034	51.6											1	1	1	19.266	NA	NA	NA	NA	19.3417	NA	NA	NA	NA	17.8885	NA	NA	NA	NA	630460	NA	NA	NA	NA	664409	NA	NA	NA	NA	242653	NA	NA	NA	NA	1	NA	NA	NA	NA	1	NA	NA	NA	NA	1	NA	NA	NA	NA	High	Not Found	Not Found	Not Found	Not Found	Medium	Not Found	Not Found	Not Found	Not Found	High	Not Found	Not Found	Not Found	Not Found	1.93
A0A024RDT6	Chromosome 13 open reading frame 1, isoform CRA_a OS=Homo sapiens OX=9606 GN=C13orf1 PE=4 SV=1	C13orf1	57213	High	3	6	3	FALSE	TRUE	196	18.8776	21.7											1	1	1	NA	NA	19.5496	NA	NA	NA	NA	20.3373	NA	NA	NA	NA	18.3295	NA	NA	NA	NA	767386	NA	NA	NA	NA	1.32475e+06	NA	NA	NA	NA	329408	NA	NA	NA	NA	1	NA	NA	NA	NA	1	NA	NA	NA	NA	1	NA	NA	Not Found	Not Found	Peak Found	Not Found	Not Found	Not Found	Not Found	Medium	Not Found	Not Found	Not Found	Not Found	Peak Found	Not Found	Not Found	6.02
A0A024RDV3	Retinoblastoma 1 (Including osteosarcoma), isoform CRA_a OS=Homo sapiens OX=9606 GN=RB1 PE=4 SV=1	RB1	5925	High	2	2	2	FALSE	TRUE	928	3.01724	106.1											1	1	1	NA	NA	NA	20.8654	NA	NA	NA	NA	21.426	NA	NA	NA	NA	20.0983	NA	NA	NA	NA	1.91032e+06	NA	NA	NA	NA	2.81746e+06	NA	NA	NA	NA	1.12255e+06	NA	NA	NA	NA	1	NA	NA	NA	NA	1	NA	NA	NA	NA	1	NA	Not Found	Not Found	Not Found	High	Not Found	Not Found	Not Found	Not Found	Peak Found	Not Found	Not Found	Not Found	Not Found	Peak Found	Not Found	4.1
A0A075B749	Myomegalin OS=Homo sapiens OX=9606 GN=PDE4DIP PE=1 SV=2	PDE4DIP	9659	High	5	6	4	FALSE	TRUE	2482	2.25624	280.3											0	1	0	NA	NA	NA	NA	NA	NA	19.706	NA	NA	NA	NA	NA	NA	NA	NA	NA	NA	NA	NA	NA	NA	855274	NA	NA	NA	NA	NA	NA	NA	NA	NA	NA	NA	NA	NA	NA	1	NA	NA	NA	NA	NA	NA	NA	NA	Not Found	Not Found	Not Found	Not Found	Not Found	Not Found	High	Not Found	Not Found	Not Found	Not Found	Not Found	Not Found	Not Found	Not Found	9.48
A0A087WT12	Glutathione peroxidase OS=Homo sapiens OX=9606 GN=GPX4 PE=1 SV=1	GPX4	2879	Medium	2	2	2	FALSE	TRUE	233	8.15451	26.9											0	1	0	NA	NA	NA	NA	NA	NA	NA	17.1552	NA	NA	NA	NA	NA	NA	NA	NA	NA	NA	NA	NA	NA	NA	145964	NA	NA	NA	NA	NA	NA	NA	NA	NA	NA	NA	NA	NA	NA	1	NA	NA	NA	NA	NA	NA	NA	Not Found	Not Found	Not Found	Not Found	Not Found	Not Found	Not Found	Medium	Not Found	Not Found	Not Found	Not Found	Not Found	Not Found	Not Found	3.85
A0A087WXX9	Non-specific serine/threonine protein kinase OS=Homo sapiens OX=9606 GN=PRKAA2 PE=1 SV=1	PRKAA2	5563	High	6	29	1	FALSE	TRUE	552	13.587	62.3											1	1	1	NA	NA	NA	19.4233	NA	NA	NA	NA	20.3968	NA	NA	NA	NA	19.3959	NA	NA	NA	NA	703052	NA	NA	NA	NA	1.38052e+06	NA	NA	NA	NA	689825	NA	NA	NA	NA	1	NA	NA	NA	NA	1	NA	NA	NA	NA	1	NA	Not Found	Not Found	Peak Found	Peak Found	Not Found	Not Found	Not Found	Not Found	Peak Found	Not Found	Not Found	Not Found	Medium	High	Not Found	40.34
A0A087WY62	Neuroblastoma breakpoint family member 26 OS=Homo sapiens OX=9606 GN=NBPF26 PE=4 SV=3	NBPF26	101060684	High	5	50	2	FALSE	TRUE	1448	4.83425	164.4											1	1	1	NA	NA	NA	NA	22.0195	NA	19.726	NA	NA	NA	NA	NA	NA	NA	20.0974	NA	NA	NA	NA	4.25135e+06	NA	867173	NA	NA	NA	NA	NA	NA	NA	1121811	NA	NA	NA	NA	1	NA	1	NA	NA	NA	NA	NA	NA	NA	1	Not Found	Not Found	Not Found	Not Found	Not Found	Not Found	Medium	Not Found	Not Found	Not Found	Not Found	Not Found	Not Found	Not Found	Not Found	95.72
A0A087WZK0	Deoxyhypusine synthase OS=Homo sapiens OX=9606 GN=DHPS PE=1 SV=1	DHPS	1725	Medium	2	2	2	FALSE	TRUE	370	6.48649	41.1											1	1	1	NA	17.1285	NA	NA	NA	NA	17.6045	NA	NA	NA	NA	16.6014	NA	NA	NA	NA	143281	NA	NA	NA	NA	199284	NA	NA	NA	NA	99428.3	NA	NA	NA	NA	1	NA	NA	NA	NA	1	NA	NA	NA	NA	1	NA	NA	NA	Not Found	Peak Found	Not Found	Not Found	Not Found	Not Found	High	Not Found	Not Found	Not Found	Not Found	Peak Found	Not Found	Not Found	Not Found	3.97
A0A087X1E4	Arfaptin-2 OS=Homo sapiens OX=9606 GN=ARFIP2 PE=1 SV=1	ARFIP2	23647	High	3	4	3	FALSE	TRUE	374	10.4278	41.6											0	1	0	NA	NA	NA	NA	NA	NA	19.9161	NA	NA	NA	NA	NA	NA	NA	NA	NA	NA	NA	NA	NA	NA	989319	NA	NA	NA	NA	NA	NA	NA	NA	NA	NA	NA	NA	NA	NA	1	NA	NA	NA	NA	NA	NA	NA	NA	Not Found	Not Found	Peak Found	Not Found	Not Found	Not Found	High	High	Not Found	Not Found	Not Found	Not Found	Not Found	Not Found	Not Found	7.61
A0A0A0MRH6	Transport and Golgi organization protein 1 homolog (Fragment) OS=Homo sapiens OX=9606 GN=MIA3 PE=1 SV=6	MIA3	375056	High	49	408	1	FALSE	TRUE	1015	53.7931	113.9											0	1	0	NA	NA	NA	NA	NA	NA	17.8834	NA	NA	NA	NA	NA	NA	NA	NA	NA	NA	NA	NA	NA	NA	241798	NA	NA	NA	NA	NA	NA	NA	NA	NA	NA	NA	NA	NA	NA	1	NA	NA	NA	NA	NA	NA	NA	NA	Not Found	Not Found	Not Found	Not Found	Not Found	Not Found	High	Not Found	Not Found	Not Found	Not Found	Not Found	Not Found	Not Found	Not Found	872.31
A0A0A0MSM0	Heat shock protein 105 kDa OS=Homo sapiens OX=9606 GN=HSPH1 PE=1 SV=1	HSPH1	10808	High	21	101	1	FALSE	TRUE	782	30.5627	88.8											0	1	1	NA	NA	NA	NA	NA	21.7667	NA	NA	NA	NA	18.3297	NA	NA	NA	NA	NA	NA	NA	NA	NA	3.56795e+06	NA	NA	NA	NA	329444	NA	NA	NA	NA	NA	NA	NA	NA	NA	1	NA	NA	NA	NA	1	NA	NA	NA	NA	Not Found	Not Found	Not Found	Not Found	Not Found	Peak Found	Not Found	Not Found	Not Found	Not Found	Medium	Not Found	Not Found	Not Found	Not Found	212.71
A0A0A0MT60	Peptidylprolyl isomerase (Fragment) OS=Homo sapiens OX=9606 GN=FKBP15 PE=1 SV=1	FKBP15	23307	High	3	3	3	FALSE	TRUE	1244	3.37621	136.2											0	1	0	NA	NA	NA	NA	NA	NA	19.215	NA	NA	NA	NA	NA	NA	NA	NA	NA	NA	NA	NA	NA	NA	608536	NA	NA	NA	NA	NA	NA	NA	NA	NA	NA	NA	NA	NA	NA	1	NA	NA	NA	NA	NA	NA	NA	NA	Not Found	Peak Found	Not Found	Not Found	Not Found	Not Found	High	Not Found	Not Found	Not Found	Not Found	Not Found	Not Found	Not Found	Not Found	7.43
A0A0A0MTM3	Cbp/p300-interacting transactivator 2 OS=Homo sapiens OX=9606 GN=CITED2 PE=1 SV=1	CITED2	10370	High	1	1	1	FALSE	TRUE	275	9.45455	29											1	1	1	NA	19.1106	NA	NA	NA	NA	21.5422	NA	NA	NA	NA	20.6355	NA	NA	NA	NA	566066	NA	NA	NA	NA	3053929	NA	NA	NA	NA	1.62894e+06	NA	NA	NA	NA	1	NA	NA	NA	NA	1	NA	NA	NA	NA	1	NA	NA	NA	Not Found	Peak Found	Not Found	Not Found	Not Found	Not Found	High	Not Found	Not Found	Not Found	Not Found	Peak Found	Not Found	Not Found	Not Found	4.61
A0A0A6YYL4	Coronin OS=Homo sapiens OX=9606 GN=CORO7-PAM16 PE=3 SV=1	CORO7-PAM16	100529144	High	1	2	1	FALSE	TRUE	1048	2.19466	114.1											0	1	0	NA	NA	NA	NA	NA	NA	20.3724	NA	NA	NA	NA	NA	NA	NA	NA	NA	NA	NA	NA	NA	NA	1.35742e+06	NA	NA	NA	NA	NA	NA	NA	NA	NA	NA	NA	NA	NA	NA	1	NA	NA	NA	NA	NA	NA	NA	NA	Not Found	Not Found	Not Found	Not Found	Not Found	Not Found	High	Not Found	Not Found	Not Found	Not Found	Not Found	Not Found	Not Found	Not Found	4.66
A0A0B4J2E5	Uncharacterized protein OS=Homo sapiens OX=9606 GN=LOC102724159 PE=1 SV=1	LOC102724159	102724159	High	2	6	2	FALSE	TRUE	919	3.1556	102.4											1	1	1	22.9369	NA	NA	NA	NA	23.3118	NA	NA	NA	NA	21.931	NA	NA	NA	NA	8.02937e+06	NA	NA	NA	NA	1.04126e+07	NA	NA	NA	NA	3.99844e+06	NA	NA	NA	NA	3	NA	NA	NA	NA	4	NA	NA	NA	NA	3	NA	NA	NA	NA	High	Not Found	Not Found	Not Found	Not Found	High	Not Found	Not Found	Not Found	Not Found	Peak Found	Not Found	Not Found	Not Found	Not Found	5.75
A0A0C4DG17	40S ribosomal protein SA OS=Homo sapiens OX=9606 GN=RPSA PE=1 SV=1	RPSA	3921	High	4	6	4	FALSE	TRUE	300	17	33.3											1	1	1	NA	19.6303	NA	NA	NA	NA	22.0395	NA	NA	NA	NA	21.5382	NA	NA	NA	NA	811547	NA	NA	NA	NA	4.3107e+06	NA	NA	NA	NA	3.04538e+06	NA	NA	NA	NA	2	NA	NA	NA	NA	2	NA	NA	NA	NA	2	NA	NA	NA	Not Found	Peak Found	Not Found	Not Found	Not Found	Not Found	High	Not Found	Not Found	Not Found	Not Found	High	Not Found	Not Found	Not Found	11.63
A0A0G2R1R3	MHC class I antigen (Fragment) OS=Homo sapiens OX=9606 GN=HLA-C PE=3 SV=1	HLA-C	3107	Medium	2	2	1	FALSE	TRUE	181	15.4696	21.3											0	1	0	NA	NA	NA	NA	NA	21.8209	NA	NA	NA	NA	NA	NA	NA	NA	NA	NA	NA	NA	NA	NA	3.70471e+06	NA	NA	NA	NA	NA	NA	NA	NA	NA	NA	NA	NA	NA	NA	1	NA	NA	NA	NA	NA	NA	NA	NA	NA	Not Found	Not Found	Not Found	Not Found	Not Found	Medium	Not Found	Not Found	Not Found	Not Found	Not Found	Not Found	Not Found	Not Found	Not Found	2.31
A0A0S2Z3Z9	MpV17 mitochondrial inner membrane protein isoform 1 (Fragment) OS=Homo sapiens OX=9606 GN=MPV17 PE=2 SV=1	MPV17	4358	High	2	2	2	FALSE	TRUE	176	17.6136	19.7											1	1	1	NA	20.7361	NA	NA	NA	NA	21.5294	NA	NA	NA	NA	21.5664	NA	NA	NA	NA	1.74663e+06	NA	NA	NA	NA	3.02692e+06	NA	NA	NA	NA	3.10549e+06	NA	NA	NA	NA	2	NA	NA	NA	NA	2	NA	NA	NA	NA	2	NA	NA	NA	Not Found	Peak Found	Not Found	Not Found	Not Found	Not Found	High	Not Found	Not Found	Not Found	Not Found	Medium	Not Found	Not Found	Not Found	3.67
A0A0S2Z471	Creatine kinase brain isoform 2 (Fragment) OS=Homo sapiens OX=9606 GN=CKB PE=2 SV=1	CKB	1152	High	2	4	2	FALSE	TRUE	405	6.17284	44.9											0	1	0	NA	NA	NA	NA	NA	NA	20.5417	NA	NA	NA	NA	NA	NA	NA	NA	NA	NA	NA	NA	NA	NA	1.52635e+06	NA	NA	NA	NA	NA	NA	NA	NA	NA	NA	NA	NA	NA	NA	1	NA	NA	NA	NA	NA	NA	NA	NA	Not Found	Not Found	Not Found	Not Found	Not Found	Not Found	High	Not Found	Not Found	Not Found	Not Found	Not Found	Not Found	Not Found	Not Found	11.23
A0A0S2Z4K0	Tafazzin isoform 2 (Fragment) OS=Homo sapiens OX=9606 GN=TAZ PE=2 SV=1	TAZ	6901	High	3	3	3	FALSE	TRUE	292	10.9589	33.4											0	1	0	NA	NA	NA	NA	NA	NA	17.2986	NA	NA	NA	NA	NA	NA	NA	NA	NA	NA	NA	NA	NA	NA	161214	NA	NA	NA	NA	NA	NA	NA	NA	NA	NA	NA	NA	NA	NA	1	NA	NA	NA	NA	NA	NA	NA	NA	Not Found	Not Found	Not Found	Not Found	Not Found	Not Found	High	Not Found	Not Found	Not Found	Not Found	Peak Found	Not Found	Not Found	Not Found	2.3
A0A0S2Z597	Dolichol kinase isoform 1 (Fragment) OS=Homo sapiens OX=9606 GN=DOLK PE=2 SV=1	DOLK	22845	Medium	2	3	2	FALSE	TRUE	538	3.90335	59.2											1	1	1	NA	15.5624	NA	NA	NA	NA	19.9441	NA	NA	NA	NA	16.7025	NA	NA	NA	NA	48388.4	NA	NA	NA	NA	1.00873e+06	NA	NA	NA	NA	106652	NA	NA	NA	NA	1	NA	NA	NA	NA	1	NA	NA	NA	NA	1	NA	NA	NA	Not Found	Peak Found	Not Found	Not Found	Not Found	Not Found	High	Not Found	Not Found	Not Found	Not Found	Peak Found	Not Found	Not Found	Not Found	3.48
A0A0U1RQC5	Neurexin-3-beta OS=Homo sapiens OX=9606 GN=NRXN3 PE=1 SV=1	NRXN3	9369	Medium	2	2	2	FALSE	TRUE	1664	1.5024	183.2											0	1	1	NA	NA	NA	NA	NA	NA	19.6605	NA	NA	NA	NA	19.8602	NA	NA	NA	NA	NA	NA	NA	NA	NA	828692	NA	NA	NA	NA	951756	NA	NA	NA	NA	NA	NA	NA	NA	NA	1	NA	NA	NA	NA	1	NA	NA	NA	Not Found	Not Found	Not Found	Not Found	Not Found	Not Found	Peak Found	Not Found	Not Found	High	Not Found	Medium	Not Found	Not Found	Peak Found	1.66
A0A140T9N7	HLA class II histocompatibility antigen, DM alpha chain (Fragment) OS=Homo sapiens OX=9606 GN=HLA-DMA PE=1 SV=1	HLA-DMA	3108	Medium	1	1	1	FALSE	TRUE	290	3.44828	32.7											0	1	0	NA	NA	NA	NA	NA	NA	NA	18.8721	NA	NA	NA	NA	NA	NA	NA	NA	NA	NA	NA	NA	NA	NA	479814	NA	NA	NA	NA	NA	NA	NA	NA	NA	NA	NA	NA	NA	NA	1	NA	NA	NA	NA	NA	NA	NA	Not Found	Not Found	Not Found	Not Found	Not Found	Not Found	Not Found	High	Not Found	Not Found	Not Found	Not Found	Not Found	Not Found	Not Found	2.56
A0A140VJG8	Testicular tissue protein Li 42 OS=Homo sapiens OX=9606 PE=2 SV=1		1312	Medium	1	1	1	FALSE	TRUE	271	6.27306	30											0	1	0	NA	NA	NA	NA	NA	NA	18.8872	NA	NA	NA	NA	NA	NA	NA	NA	NA	NA	NA	NA	NA	NA	484857	NA	NA	NA	NA	NA	NA	NA	NA	NA	NA	NA	NA	NA	NA	1	NA	NA	NA	NA	NA	NA	NA	NA	Not Found	Not Found	Not Found	Not Found	Not Found	Not Found	High	Not Found	Not Found	Not Found	Not Found	Not Found	Not Found	Not Found	Not Found	0
A0A1B0GUA8	Kinesin-like protein KIF13A OS=Homo sapiens OX=9606 GN=KIF13A PE=1 SV=1	KIF13A	63971	High	2	5	1	FALSE	TRUE	1845	1.08401	207.1											0	1	0	NA	NA	NA	NA	NA	NA	NA	NA	NA	18.5042	NA	NA	NA	NA	NA	NA	NA	NA	NA	NA	NA	NA	NA	NA	371809	NA	NA	NA	NA	NA	NA	NA	NA	NA	NA	NA	NA	NA	NA	1	NA	NA	NA	NA	NA	Not Found	Not Found	Not Found	Not Found	Not Found	Not Found	Not Found	Not Found	Not Found	High	Not Found	Not Found	Not Found	Not Found	Not Found	6
A0A1B0GVM0	Brain-enriched guanylate kinase-associated protein OS=Homo sapiens OX=9606 GN=BEGAIN PE=1 SV=1	BEGAIN	57596	Medium	2	3	2	FALSE	TRUE	812	3.32512	87.6											0	1	0	NA	NA	NA	NA	NA	NA	NA	21.0696	NA	NA	NA	NA	NA	NA	NA	NA	NA	NA	NA	NA	NA	NA	2.20075e+06	NA	NA	NA	NA	NA	NA	NA	NA	NA	NA	NA	NA	NA	NA	1	NA	NA	NA	NA	NA	NA	NA	Not Found	Not Found	Not Found	Not Found	Not Found	Medium	Medium	High	Not Found	Not Found	Not Found	Not Found	Not Found	Not Found	Not Found	5.56
A0A1B0RPQ5	Anosmin-1 OS=Homo sapiens OX=9606 GN=ANOS1 PE=2 SV=1	ANOS1	3730	High	2	4	2	FALSE	TRUE	680	3.52941	76.2											0	1	0	NA	NA	NA	NA	NA	NA	20.9116	NA	NA	NA	NA	NA	NA	NA	NA	NA	NA	NA	NA	NA	NA	1.97257e+06	NA	NA	NA	NA	NA	NA	NA	NA	NA	NA	NA	NA	NA	NA	2	NA	NA	NA	NA	NA	NA	NA	NA	Not Found	Not Found	Not Found	Not Found	Not Found	Not Found	High	Not Found	Not Found	Not Found	Not Found	Not Found	Not Found	Not Found	Not Found	7.09
A0A1S5UZ00	Dehydrogenase/reductase SDR family member OS=Homo sapiens OX=9606 GN=DHRSX PE=2 SV=1	DHRSX	207063	High	1	3	1	FALSE	TRUE	357	4.7619	39.4											0	1	0	NA	NA	NA	NA	NA	NA	NA	19.2074	NA	NA	NA	NA	NA	NA	NA	NA	NA	NA	NA	NA	NA	NA	605326	NA	NA	NA	NA	NA	NA	NA	NA	NA	NA	NA	NA	NA	NA	1	NA	NA	NA	NA	NA	NA	NA	Not Found	Not Found	Not Found	Not Found	Not Found	Not Found	Not Found	High	Not Found	Not Found	Not Found	Not Found	Not Found	Not Found	Not Found	8.26
A0A1W2PP78	STE20-related kinase adapter protein alpha (Fragment) OS=Homo sapiens OX=9606 GN=STRADA PE=1 SV=1	STRADA	92335	High	2	8	2	FALSE	TRUE	325	9.53846	36.2											0	1	0	NA	NA	NA	NA	NA	NA	NA	NA	18.1845	NA	NA	NA	NA	NA	NA	NA	NA	NA	NA	NA	NA	NA	NA	297909	NA	NA	NA	NA	NA	NA	NA	NA	NA	NA	NA	NA	NA	NA	1	NA	NA	NA	NA	NA	NA	Not Found	High	Not Found	Not Found	Not Found	Not Found	High	Not Found	High	Not Found	Not Found	High	Not Found	Not Found	Not Found	19.19
A0A1W2PPI5	DEAD/H (Asp-Glu-Ala-Asp/His) box polypeptide 26B, isoform CRA_b OS=Homo sapiens OX=9606 GN=INTS6L PE=1 SV=1	INTS6L	203522	High	2	8	1	FALSE	TRUE	898	2.11581	100.7											1	1	1	NA	NA	21.9803	NA	NA	NA	NA	22.54	NA	NA	NA	NA	21.1198	NA	NA	NA	NA	4.13742e+06	NA	NA	NA	NA	6.09829e+06	NA	NA	NA	NA	2.27875e+06	NA	NA	NA	NA	1	NA	NA	NA	NA	1	NA	NA	NA	NA	1	NA	NA	Peak Found	High	Medium	Not Found	Not Found	High	Peak Found	Peak Found	Not Found	High	Peak Found	Peak Found	Peak Found	Not Found	Peak Found	13.62
A0JP10	Excision repair cross-complementing rodent repair deficiency, complementation group 6 OS=Homo sapiens OX=9606 GN=ERCC6 PE=2 SV=1	ERCC6	2074	High	5	9	5	FALSE	TRUE	1493	4.28667	168.2											0	1	0	NA	NA	NA	NA	NA	NA	21.9372	NA	NA	NA	NA	NA	NA	NA	NA	NA	NA	NA	NA	NA	NA	4.01577e+06	NA	NA	NA	NA	NA	NA	NA	NA	NA	NA	NA	NA	NA	NA	1	NA	NA	NA	NA	NA	NA	NA	NA	Not Found	Not Found	Not Found	Not Found	High	Not Found	High	Not Found	Not Found	High	Not Found	Peak Found	Not Found	Not Found	Not Found	14.97
A0MNP2	CDW11/WDR57 OS=Homo sapiens OX=9606 GN=WDR57 PE=2 SV=1	WDR57	9410	High	2	3	2	FALSE	TRUE	357	6.16246	39.3											1	1	1	NA	NA	18.8159	NA	NA	NA	NA	20.5234	NA	NA	NA	NA	18.6264	NA	NA	NA	NA	461481	NA	NA	NA	NA	1.50715e+06	NA	NA	NA	NA	404671	NA	NA	NA	NA	2	NA	NA	NA	NA	2	NA	NA	NA	NA	2	NA	NA	Not Found	Not Found	Peak Found	Not Found	Not Found	Not Found	Not Found	High	Not Found	Not Found	Not Found	Not Found	Peak Found	Not Found	Not Found	6.17
A2RRP1	Neuroblastoma-amplified sequence OS=Homo sapiens OX=9606 GN=NBAS PE=1 SV=2	NBAS	51594	High	4	6	4	FALSE	TRUE	2371	2.27752	268.4											1	1	1	20.4255	NA	NA	NA	NA	21.509	NA	NA	NA	NA	20.177	NA	NA	NA	NA	1.40831e+06	NA	NA	NA	NA	2.98446e+06	NA	NA	NA	NA	1185439	NA	NA	NA	NA	1	NA	NA	NA	NA	1	NA	NA	NA	NA	1	NA	NA	NA	NA	Peak Found	Not Found	Not Found	Not Found	Not Found	High	Not Found	Not Found	Not Found	Not Found	Peak Found	Not Found	Not Found	Not Found	Not Found	9.62
A4D0S8	Dedicator of cytokinesis 4 OS=Homo sapiens OX=9606 GN=DOCK4 PE=3 SV=1	DOCK4	9732	Medium	3	3	3	FALSE	TRUE	1966	2.03459	225.1											1	1	0	18.6983	NA	NA	NA	NA	NA	20.6452	NA	NA	NA	NA	NA	NA	NA	NA	425362	NA	NA	NA	NA	NA	1639891	NA	NA	NA	NA	NA	NA	NA	NA	1	NA	NA	NA	NA	NA	1	NA	NA	NA	NA	NA	NA	NA	NA	Medium	Not Found	Not Found	Not Found	Not Found	Not Found	Medium	Not Found	Not Found	Not Found	Not Found	Not Found	Not Found	Not Found	Not Found	0
A4D1F7	Cerebral cavernous malformations 1 OS=Homo sapiens OX=9606 GN=CCM1 PE=2 SV=1	CCM1	889	High	2	3	2	FALSE	TRUE	736	3.80435	84.3											1	1	1	24.3906	NA	NA	NA	NA	20.5685	NA	NA	NA	NA	20.0423	NA	NA	NA	NA	21994539	NA	NA	NA	NA	1.55507e+06	NA	NA	NA	NA	1.07977e+06	NA	NA	NA	NA	1	NA	NA	NA	NA	1	NA	NA	NA	NA	1	NA	NA	NA	NA	Peak Found	Not Found	Peak Found	Not Found	Not Found	High	Not Found	High	Not Found	Not Found	Peak Found	Not Found	Not Found	Not Found	Not Found	6.59
A4D275	Actin-related protein 2/3 complex subunit OS=Homo sapiens OX=9606 GN=ARPC1B PE=2 SV=1	ARPC1B	10095	Medium	1	3	1	FALSE	TRUE	372	3.49462	40.9											1	1	1	NA	NA	16.4959	NA	NA	NA	NA	18.7839	NA	NA	NA	NA	16.1192	NA	NA	NA	NA	92420.4	NA	NA	NA	NA	451342	NA	NA	NA	NA	71178.4	NA	NA	NA	NA	1	NA	NA	NA	NA	1	NA	NA	NA	NA	1	NA	NA	Not Found	Not Found	Peak Found	Not Found	Not Found	Not Found	Not Found	High	Not Found	Not Found	Not Found	Not Found	Peak Found	Not Found	Not Found	6.28
A5A3E0	POTE ankyrin domain family member F OS=Homo sapiens OX=9606 GN=POTEF PE=1 SV=2	POTEF	728378	High	6	212	2	FALSE	TRUE	1075	6.7907	121.4											1	1	1	NA	24.4979	NA	NA	NA	NA	24.921	NA	NA	NA	NA	25.5844	NA	NA	NA	NA	23692084	NA	NA	NA	NA	31767364	NA	NA	NA	NA	5.03119e+07	NA	NA	NA	NA	1	NA	NA	NA	NA	1	NA	NA	NA	NA	1	NA	NA	NA	Not Found	Peak Found	Not Found	Not Found	Not Found	Not Found	Peak Found	Not Found	Not Found	Not Found	Not Found	High	Not Found	Not Found	Not Found	396.97
A5YM40	TGFB3 protein OS=Homo sapiens OX=9606 GN=TGFB3 PE=2 SV=1	TGFB3	7043	Medium	1	1	1	FALSE	TRUE	412	3.64078	47.3											0	1	0	NA	NA	NA	NA	NA	NA	20.3132	NA	NA	NA	NA	NA	NA	NA	NA	NA	NA	NA	NA	NA	NA	1.30281e+06	NA	NA	NA	NA	NA	NA	NA	NA	NA	NA	NA	NA	NA	NA	1	NA	NA	NA	NA	NA	NA	NA	NA	Not Found	Not Found	Not Found	Not Found	Not Found	Not Found	High	Not Found	Not Found	Not Found	Not Found	Not Found	Not Found	Not Found	Not Found	2.63
A6NED2	RCC1 domain-containing protein 1 OS=Homo sapiens OX=9606 GN=RCCD1 PE=1 SV=1	RCCD1	91433	High	3	4	3	FALSE	TRUE	376	9.84043	40.1											1	1	1	NA	20.9021	NA	NA	NA	NA	22.5837	NA	NA	NA	NA	21.7671	NA	NA	NA	NA	1.95961e+06	NA	NA	NA	NA	6.28614e+06	NA	NA	NA	NA	3.56915e+06	NA	NA	NA	NA	3	NA	NA	NA	NA	3	NA	NA	NA	NA	3	NA	NA	NA	Not Found	High	Not Found	Not Found	Not Found	Not Found	High	Not Found	Not Found	Not Found	Not Found	Peak Found	Not Found	Not Found	Not Found	6.79
A6NFX8	ADP-sugar pyrophosphatase OS=Homo sapiens OX=9606 GN=NUDT5 PE=1 SV=1	NUDT5	11164	High	1	8	1	FALSE	TRUE	232	6.46552	25.9											1	1	1	NA	19.5449	NA	NA	NA	NA	22.1063	NA	NA	NA	NA	20.5693	NA	NA	NA	NA	764881	NA	NA	NA	NA	4515037	NA	NA	NA	NA	1.55585e+06	NA	NA	NA	NA	1	NA	NA	NA	NA	1	NA	NA	NA	NA	1	NA	NA	NA	Not Found	High	Not Found	Not Found	Not Found	Not Found	High	Not Found	Not Found	Not Found	Not Found	High	Not Found	Not Found	Not Found	13.43
A6NJZ7	RIMS-binding protein 3C OS=Homo sapiens OX=9606 GN=RIMBP3C PE=1 SV=3	RIMBP3C	150221	High	1	3	1	FALSE	TRUE	1639	0.976205	180.8											1	1	1	NA	19.1478	NA	NA	NA	NA	19.9275	NA	NA	NA	NA	18.5172	NA	NA	NA	NA	580830	NA	NA	NA	NA	997197	NA	NA	NA	NA	375184	NA	NA	NA	NA	1	NA	NA	NA	NA	1	NA	NA	NA	NA	1	NA	NA	NA	Not Found	High	Not Found	Not Found	Not Found	Not Found	High	Not Found	Not Found	Not Found	Not Found	High	Not Found	Not Found	Not Found	7.71
A6NMH8	Tetraspanin OS=Homo sapiens OX=9606 GN=CD81 PE=1 SV=1	CD81	975	High	2	5	2	FALSE	TRUE	274	13.1387	29.8											0	1	0	NA	NA	NA	NA	NA	NA	18.5226	NA	NA	NA	NA	NA	NA	NA	NA	NA	NA	NA	NA	NA	NA	376583	NA	NA	NA	NA	NA	NA	NA	NA	NA	NA	NA	NA	NA	NA	1	NA	NA	NA	NA	NA	NA	NA	NA	Not Found	Not Found	Not Found	Not Found	Not Found	Not Found	High	Not Found	Not Found	Not Found	Not Found	Not Found	Not Found	Not Found	Not Found	10.83
A8CG34	Nuclear envelope pore membrane protein POM 121C OS=Homo sapiens OX=9606 GN=POM121C PE=1 SV=3	POM121C	100101267	High	11	103	1	FALSE	TRUE	1229	12.6932	125											1	1	0	NA	NA	NA	16.9561	NA	17.7539	NA	NA	NA	NA	NA	NA	NA	NA	NA	NA	NA	NA	127142	NA	221026	NA	NA	NA	NA	NA	NA	NA	NA	NA	NA	NA	NA	1	NA	1	NA	NA	NA	NA	NA	NA	NA	NA	NA	Not Found	High	Not Found	High	Not Found	High	High	Not Found	Not Found	Not Found	Not Found	High	Not Found	Not Found	Not Found	205
A8K1Z3	cDNA FLJ75002, highly similar to Homo sapiens, neural cell expressed,developmentally down-regulated gene 1 OS=Homo sapiens OX=9606 PE=2 SV=1		121441	Medium	1	2	1	FALSE	TRUE	660	2.72727	71.9											0	1	0	NA	NA	NA	NA	NA	NA	NA	18.4416	NA	NA	NA	NA	NA	NA	NA	NA	NA	NA	NA	NA	NA	NA	356023	NA	NA	NA	NA	NA	NA	NA	NA	NA	NA	NA	NA	NA	NA	1	NA	NA	NA	NA	NA	NA	NA	Not Found	Not Found	Not Found	Not Found	Not Found	Not Found	Not Found	High	Not Found	Not Found	Not Found	Not Found	Not Found	Not Found	Not Found	2.67
A8K4S9	Signal transducer and activator of transcription OS=Homo sapiens OX=9606 PE=2 SV=1		6778	High	3	4	3	FALSE	TRUE	847	5.549	94.1											0	1	0	NA	NA	NA	NA	NA	18.3882	NA	NA	NA	NA	NA	NA	NA	NA	NA	NA	NA	NA	NA	NA	343082	NA	NA	NA	NA	NA	NA	NA	NA	NA	NA	NA	NA	NA	NA	1	NA	NA	NA	NA	NA	NA	NA	NA	NA	Peak Found	Not Found	Not Found	Not Found	Not Found	High	Not Found	Not Found	Not Found	Not Found	Medium	Not Found	Not Found	Not Found	Not Found	3.33
A8K5M4	Non-specific serine/threonine protein kinase OS=Homo sapiens OX=9606 PE=2 SV=1		5062	High	2	5	1	FALSE	TRUE	524	5.34351	58											1	1	1	20.7517	NA	NA	NA	NA	21.5677	NA	NA	NA	NA	19.8803	NA	NA	NA	NA	1.76556e+06	NA	NA	NA	NA	3.10837e+06	NA	NA	NA	NA	965067	NA	NA	NA	NA	1	NA	NA	NA	NA	1	NA	NA	NA	NA	1	NA	NA	NA	NA	Not Found	Not Found	Not Found	Not Found	Peak Found	Not Found	Not Found	Not Found	Not Found	Medium	Not Found	Not Found	Not Found	Not Found	Not Found	6.5
A8K602	Mitogen-activated protein kinase kinase kinase kinase OS=Homo sapiens OX=9606 PE=2 SV=1		8491	High	1	4	1	FALSE	TRUE	894	1.45414	101.3											0	1	0	NA	NA	NA	NA	NA	NA	NA	18.2822	NA	NA	NA	NA	NA	NA	NA	NA	NA	NA	NA	NA	NA	NA	318780	NA	NA	NA	NA	NA	NA	NA	NA	NA	NA	NA	NA	NA	NA	1	NA	NA	NA	NA	NA	NA	NA	Not Found	Not Found	Not Found	Not Found	Not Found	Not Found	Not Found	High	Not Found	Not Found	Not Found	Not Found	Not Found	Not Found	Not Found	4.69
A8K6K2	cDNA FLJ75877, highly similar to Homo sapiens 5'-nucleotidase, cytosolic II (NT5C2), mRNA OS=Homo sapiens OX=9606 PE=2 SV=1		22978	High	1	2	1	FALSE	TRUE	561	2.31729	64.9											1	1	0	16.8538	NA	NA	NA	NA	18.5157	NA	NA	NA	NA	NA	NA	NA	NA	NA	118439	NA	NA	NA	NA	374783	NA	NA	NA	NA	NA	NA	NA	NA	NA	1	NA	NA	NA	NA	1	NA	NA	NA	NA	NA	NA	NA	NA	NA	High	Not Found	Not Found	Not Found	Not Found	High	Not Found	Not Found	Not Found	Not Found	Not Found	Not Found	Not Found	Not Found	Not Found	1.74
A8K6V0	cDNA FLJ78676, highly similar to Homo sapiens SEC24 related gene family, member D (SEC24D), mRNA OS=Homo sapiens OX=9606 PE=2 SV=1		9871	Medium	1	2	1	FALSE	TRUE	1032	1.25969	112.9											0	1	1	NA	NA	NA	NA	NA	NA	17.029	NA	NA	NA	NA	16.0365	NA	NA	NA	NA	NA	NA	NA	NA	NA	133729	NA	NA	NA	NA	67217	NA	NA	NA	NA	NA	NA	NA	NA	NA	1	NA	NA	NA	NA	1	NA	NA	NA	Not Found	Not Found	Not Found	Not Found	Not Found	Not Found	High	Not Found	Not Found	Not Found	Not Found	High	Not Found	Not Found	Not Found	2.34
A8K7U3	Methyltransferase-like protein OS=Homo sapiens OX=9606 PE=2 SV=1		79828	High	1	3	1	FALSE	TRUE	407	3.9312	47											1	1	1	NA	21.1216	NA	NA	NA	NA	22.227	NA	NA	NA	NA	20.1655	NA	NA	NA	NA	2.28154e+06	NA	NA	NA	NA	4.90887e+06	NA	NA	NA	NA	1.176e+06	NA	NA	NA	NA	1	NA	NA	NA	NA	1	NA	NA	NA	NA	1	NA	NA	NA	Not Found	High	Not Found	Not Found	Not Found	Not Found	High	Not Found	Not Found	Not Found	Not Found	High	Not Found	Not Found	Not Found	6.29
A8K8N5	cDNA FLJ76940, highly similar to Homo sapiens ubiquitin specific peptidase 8 (USP8), mRNA OS=Homo sapiens OX=9606 PE=2 SV=1		9101	High	3	4	3	FALSE	TRUE	1118	4.29338	127.4											0	1	0	NA	NA	NA	NA	NA	NA	NA	NA	19.0046	NA	NA	NA	NA	NA	NA	NA	NA	NA	NA	NA	NA	NA	NA	525970	NA	NA	NA	NA	NA	NA	NA	NA	NA	NA	NA	NA	NA	NA	1	NA	NA	NA	NA	NA	NA	Not Found	Not Found	Peak Found	Not Found	Not Found	Not Found	Not Found	High	High	Not Found	Not Found	Not Found	Not Found	Not Found	Not Found	8.32
A8KAE3	Receptor protein serine/threonine kinase OS=Homo sapiens OX=9606 PE=2 SV=1		658	High	4	9	1	FALSE	TRUE	502	11.3546	56.8											0	1	0	NA	NA	NA	NA	NA	NA	NA	16.9428	NA	NA	NA	NA	NA	NA	NA	NA	NA	NA	NA	NA	NA	NA	125974	NA	NA	NA	NA	NA	NA	NA	NA	NA	NA	NA	NA	NA	NA	1	NA	NA	NA	NA	NA	NA	NA	Not Found	Not Found	Not Found	Not Found	Not Found	Not Found	Not Found	High	Not Found	Not Found	Not Found	Not Found	Not Found	Not Found	Not Found	12.53
A8MUP8	Retinoic acid receptor alpha OS=Homo sapiens OX=9606 GN=RARA PE=1 SV=1	RARA	5914	Medium	2	2	2	FALSE	TRUE	478	6.69456	52.9											0	1	0	NA	NA	NA	NA	NA	NA	NA	NA	16.2341	NA	NA	NA	NA	NA	NA	NA	NA	NA	NA	NA	NA	NA	NA	77082.5	NA	NA	NA	NA	NA	NA	NA	NA	NA	NA	NA	NA	NA	NA	1	NA	NA	NA	NA	NA	NA	Not Found	Not Found	Not Found	Not Found	Not Found	Not Found	Not Found	Not Found	High	Not Found	Not Found	Not Found	Not Found	Not Found	Not Found	1.78
A8MW92	PHD finger protein 20-like protein 1 OS=Homo sapiens OX=9606 GN=PHF20L1 PE=1 SV=2	PHF20L1	51105	Medium	2	2	2	FALSE	TRUE	1017	2.85152	114.9											0	1	0	NA	NA	NA	NA	NA	NA	22.2808	NA	NA	NA	NA	NA	NA	NA	NA	NA	NA	NA	NA	NA	NA	5095564	NA	NA	NA	NA	NA	NA	NA	NA	NA	NA	NA	NA	NA	NA	1	NA	NA	NA	NA	NA	NA	NA	NA	Not Found	Not Found	Not Found	Not Found	Not Found	Not Found	Medium	Not Found	Not Found	Not Found	Not Found	Not Found	Not Found	Not Found	Not Found	3.9
A8MYK1	39S ribosomal protein L23, mitochondrial OS=Homo sapiens OX=9606 GN=MRPL23 PE=1 SV=1	MRPL23	6150	High	1	2	1	FALSE	TRUE	191	7.8534	21.8											0	1	0	NA	NA	NA	NA	NA	19.2502	NA	NA	NA	NA	NA	NA	NA	NA	NA	NA	NA	NA	NA	NA	623590	NA	NA	NA	NA	NA	NA	NA	NA	NA	NA	NA	NA	NA	NA	1	NA	NA	NA	NA	NA	NA	NA	NA	NA	Not Found	Not Found	Not Found	Not Found	Not Found	High	Not Found	Not Found	Not Found	Not Found	Not Found	Not Found	Not Found	Not Found	Not Found	4.78
A8YXX4	Glutamine synthetase OS=Homo sapiens OX=9606 GN=PIG59 PE=2 SV=1	PIG59	2752	Medium	2	2	2	FALSE	TRUE	373	5.09383	42											1	1	1	NA	20.6369	NA	NA	NA	NA	22.9023	NA	NA	NA	NA	20.6797	NA	NA	NA	NA	1.63046e+06	NA	NA	NA	NA	7.83919e+06	NA	NA	NA	NA	1.67959e+06	NA	NA	NA	NA	2	NA	NA	NA	NA	2	NA	NA	NA	NA	2	NA	NA	NA	Not Found	Peak Found	Not Found	Not Found	Not Found	Not Found	High	Not Found	Not Found	Not Found	Not Found	Peak Found	Not Found	Not Found	Not Found	3.7
B0YJ81	Very-long-chain (3R)-3-hydroxyacyl-CoA dehydratase 1 OS=Homo sapiens OX=9606 GN=HACD1 PE=1 SV=1	HACD1	9200	Medium	1	3	1	FALSE	TRUE	288	6.94444	32.4											1	1	0	NA	16.6756	NA	NA	NA	NA	19.5888	NA	NA	NA	NA	NA	NA	NA	NA	NA	104678	NA	NA	NA	NA	788511	NA	NA	NA	NA	NA	NA	NA	NA	NA	1	NA	NA	NA	NA	1	NA	NA	NA	NA	NA	NA	NA	NA	Not Found	Medium	Not Found	Not Found	Not Found	High	Medium	Not Found	Not Found	Not Found	Peak Found	Not Found	Not Found	Not Found	Not Found	4.15
B0YJ89	Serine/threonine-protein kinase RIO3 OS=Homo sapiens OX=9606 GN=RIOK3 PE=2 SV=1	RIOK3	8780	High	1	2	1	FALSE	TRUE	519	1.7341	59.1											1	1	1	NA	NA	NA	NA	21.2583	NA	NA	NA	NA	22.2902	NA	NA	NA	NA	21.5992	NA	NA	NA	NA	2.50835e+06	NA	NA	NA	NA	5.12882e+06	NA	NA	NA	NA	3.17691e+06	NA	NA	NA	NA	1	NA	NA	NA	NA	1	NA	NA	NA	NA	1	Not Found	Not Found	Not Found	Not Found	Peak Found	Not Found	Not Found	Not Found	Not Found	High	Not Found	Not Found	Not Found	Not Found	High	4.25
B1AKJ5	Nardilysin (N-arginine dibasic convertase), isoform CRA_d OS=Homo sapiens OX=9606 GN=NRDC PE=1 SV=1	NRDC	4898	High	9	19	9	FALSE	TRUE	1219	7.54717	139.3											1	1	1	NA	20.0793	NA	NA	NA	NA	23.6367	NA	NA	NA	NA	20.844	NA	NA	NA	NA	1.10783e+06	NA	NA	NA	NA	1.30421e+07	NA	NA	NA	NA	1.88227e+06	NA	NA	NA	NA	1	NA	NA	NA	NA	5	NA	NA	NA	NA	1	NA	NA	NA	Not Found	Peak Found	Peak Found	Peak Found	Peak Found	Not Found	High	High	High	High	Not Found	Peak Found	Not Found	Not Found	Peak Found	31.28
B2R657	Annexin OS=Homo sapiens OX=9606 PE=2 SV=1		310	Medium	2	3	2	FALSE	TRUE	488	3.89344	52.6											2	1	2	20.6225	20.3301	NA	NA	NA	NA	23.0944	NA	NA	NA	20.5938	21.5328	NA	NA	NA	1.61436e+06	1.31812e+06	NA	NA	NA	NA	8.95567e+06	NA	NA	NA	1.58255e+06	3.03392e+06	NA	NA	NA	1	1	NA	NA	NA	NA	1	NA	NA	NA	1	1	NA	NA	NA	Peak Found	Peak Found	Not Found	Not Found	Not Found	Not Found	Peak Found	Not Found	Not Found	Not Found	High	High	Not Found	Not Found	Not Found	5.64
B2R694	Terpene cyclase/mutase family member OS=Homo sapiens OX=9606 PE=2 SV=1		4047	High	4	5	4	FALSE	TRUE	732	7.9235	83.4											0	1	0	NA	NA	NA	NA	NA	19.9854	NA	NA	NA	NA	NA	NA	NA	NA	NA	NA	NA	NA	NA	NA	1.03802e+06	NA	NA	NA	NA	NA	NA	NA	NA	NA	NA	NA	NA	NA	NA	1	NA	NA	NA	NA	NA	NA	NA	NA	NA	Not Found	Not Found	Not Found	Not Found	Not Found	High	Not Found	Not Found	Not Found	Not Found	Peak Found	Not Found	Not Found	Not Found	Not Found	6.35
A8K8N4	cDNA FLJ78751 OS=Homo sapiens OX=9606 PE=2 SV=1			Medium	1	3	1	FALSE	TRUE	998	1.002	111.5											1	1	1	21.5594	NA	NA	NA	NA	21.8069	NA	NA	NA	NA	21.1467	NA	NA	NA	NA	3.09037e+06	NA	NA	NA	NA	3.66886e+06	NA	NA	NA	NA	2.32169e+06	NA	NA	NA	NA	1	NA	NA	NA	NA	1	NA	NA	NA	NA	1	NA	NA	NA	NA	Peak Found	Not Found	Peak Found	Peak Found	Not Found	Peak Found	Not Found	Peak Found	High	Not Found	Medium	Not Found	Medium	Peak Found	Not Found	4.47
A8K964	cDNA FLJ75071, highly similar to Homo sapiens pinin, desmosome associated protein (PNN), mRNA OS=Homo sapiens OX=9606 PE=2 SV=1			Medium	1	2	1	FALSE	TRUE	717	1.53417	81.5											0	1	0	NA	NA	NA	NA	NA	NA	18.8705	NA	NA	NA	NA	NA	NA	NA	NA	NA	NA	NA	NA	NA	NA	479267	NA	NA	NA	NA	NA	NA	NA	NA	NA	NA	NA	NA	NA	NA	1	NA	NA	NA	NA	NA	NA	NA	NA	Not Found	Not Found	Not Found	Not Found	Not Found	Not Found	High	Not Found	Not Found	Not Found	Not Found	Not Found	Not Found	Not Found	Not Found	2.23
A8K972	cDNA FLJ76457, highly similar to Homo sapiens leucine carboxyl methyltransferase 2 (LCMT2), mRNA OS=Homo sapiens OX=9606 PE=2 SV=1			High	3	4	3	FALSE	TRUE	686	6.41399	75.5											1	1	0	NA	NA	15.8824	NA	NA	NA	NA	16.0982	NA	NA	NA	NA	NA	NA	NA	NA	NA	60404.9	NA	NA	NA	NA	70151.3	NA	NA	NA	NA	NA	NA	NA	NA	NA	1	NA	NA	NA	NA	1	NA	NA	NA	NA	NA	NA	NA	Peak Found	Not Found	Medium	Not Found	Not Found	Medium	Not Found	High	Not Found	Not Found	Not Found	Not Found	Not Found	Not Found	Not Found	3.72
A8K9A4	cDNA FLJ75154, highly similar to Homo sapiens heterogeneous nuclear ribonucleoprotein C (C1/C2), mRNA OS=Homo sapiens OX=9606 PE=2 SV=1			High	4	8	4	FALSE	TRUE	306	13.7255	33.6											1	1	1	NA	NA	NA	NA	22.3781	NA	NA	NA	NA	22.1365	NA	NA	NA	NA	17.9197	NA	NA	NA	NA	5.45094e+06	NA	NA	NA	NA	4.61038e+06	NA	NA	NA	NA	247950	NA	NA	NA	NA	2	NA	NA	NA	NA	3	NA	NA	NA	NA	1	Not Found	Not Found	Not Found	Not Found	High	Not Found	Not Found	Not Found	Not Found	High	Not Found	Not Found	Not Found	Not Found	Peak Found	14.22
A8K9F4	cDNA FLJ77625, highly similar to Homo sapiens vacuolar protein sorting 54 (VPS54), transcript variant 1, mRNA OS=Homo sapiens OX=9606 PE=2 SV=1			Medium	1	1	1	FALSE	TRUE	977	1.43296	110.5											0	1	0	NA	NA	NA	NA	NA	NA	NA	NA	18.0534	NA	NA	NA	NA	NA	NA	NA	NA	NA	NA	NA	NA	NA	NA	272020	NA	NA	NA	NA	NA	NA	NA	NA	NA	NA	NA	NA	NA	NA	1	NA	NA	NA	NA	NA	NA	Not Found	Not Found	Not Found	Not Found	Not Found	Not Found	Not Found	Not Found	High	Not Found	Not Found	Not Found	Not Found	Not Found	Not Found	1.82
A8KAM7	cDNA FLJ75421, highly similar to Homo sapiens lung seven transmembrane receptor 1 (LUSTR1) mRNA OS=Homo sapiens OX=9606 PE=2 SV=1			High	4	13	1	FALSE	TRUE	552	9.05797	61.9											0	1	0	NA	NA	NA	NA	NA	NA	NA	NA	NA	22.3403	NA	NA	NA	NA	NA	NA	NA	NA	NA	NA	NA	NA	NA	NA	5.30995e+06	NA	NA	NA	NA	NA	NA	NA	NA	NA	NA	NA	NA	NA	NA	1	NA	NA	NA	NA	NA	Peak Found	Not Found	Not Found	Not Found	Not Found	Medium	Not Found	Not Found	Not Found	High	Not Found	Not Found	Not Found	Not Found	Not Found	19.58
A8KAM9	Peptidyl-prolyl cis-trans isomerase E OS=Homo sapiens OX=9606 PE=2 SV=1			High	2	3	2	FALSE	TRUE	301	8.63787	33.4											1	1	1	NA	20.3788	NA	NA	NA	NA	21.7008	NA	NA	NA	NA	20.4416	NA	NA	NA	NA	1.36345e+06	NA	NA	NA	NA	3.40864e+06	NA	NA	NA	NA	1.42403e+06	NA	NA	NA	NA	2	NA	NA	NA	NA	2	NA	NA	NA	NA	2	NA	NA	NA	High	Peak Found	Not Found	Not Found	Not Found	Peak Found	High	Not Found	Not Found	Not Found	Not Found	Peak Found	Not Found	Not Found	Not Found	5.18
B2R6H6	cDNA, FLJ92954, highly similar to Homo sapiens TAF9-like RNA polymerase II, TATA box binding protein (TBP)-associated factor, 31kDa (TAF9L), mRNA OS=Homo sapiens OX=9606 PE=2 SV=1			High	5	38	1	FALSE	TRUE	251	19.5219	27.6											1	1	1	18.6778	NA	NA	NA	NA	19.109	NA	NA	NA	NA	18.7019	NA	NA	NA	NA	419345	NA	NA	NA	NA	565437	NA	NA	NA	NA	426413	NA	NA	NA	NA	1	NA	NA	NA	NA	1	NA	NA	NA	NA	1	NA	NA	NA	NA	High	Medium	Not Found	Not Found	Not Found	High	High	Not Found	Not Found	Not Found	Medium	High	Not Found	Not Found	Not Found	43.64
B2R6K0	cDNA, FLJ92988, highly similar to Homo sapiens mutL homolog 1, colon cancer, nonpolyposis type 2 (E. coli) (MLH1), mRNA OS=Homo sapiens OX=9606 PE=2 SV=1	coli) (MLH1), mRNA OS=Homo sapiens OX=9606		High	15	64	1	FALSE	TRUE	756	21.8254	84.5											1	1	1	NA	21.3884	NA	NA	NA	NA	22.9262	NA	NA	NA	NA	21.9103	NA	NA	NA	NA	2.74498e+06	NA	NA	NA	NA	7.97049e+06	NA	NA	NA	NA	3.94135e+06	NA	NA	NA	NA	1	NA	NA	NA	NA	1	NA	NA	NA	NA	1	NA	NA	NA	Peak Found	Peak Found	Not Found	Not Found	Not Found	Peak Found	Peak Found	Not Found	Not Found	Not Found	High	High	Not Found	Not Found	Not Found	103.04
B2R6U9	Delta-like protein OS=Homo sapiens OX=9606 PE=2 SV=1			High	3	3	3	FALSE	TRUE	1218	3.94089	133.8											0	1	0	NA	NA	NA	NA	NA	NA	NA	NA	19.4593	NA	NA	NA	NA	NA	NA	NA	NA	NA	NA	NA	NA	NA	NA	720810	NA	NA	NA	NA	NA	NA	NA	NA	NA	NA	NA	NA	NA	NA	2	NA	NA	NA	NA	NA	NA	Not Found	Not Found	Not Found	Not Found	Not Found	Not Found	Not Found	Not Found	High	Not Found	Not Found	Not Found	Not Found	Not Found	Not Found	1.99
B2R791	cDNA, FLJ93335, highly similar to Homo sapiens PRP3 pre-mRNA processing factor 3 homolog (yeast) (PRPF3), mRNA OS=Homo sapiens OX=9606 PE=2 SV=1			High	3	3	3	FALSE	TRUE	683	5.27086	77.5											1	1	1	NA	NA	20.8417	NA	NA	NA	NA	22.2794	NA	NA	NA	NA	18.5151	NA	NA	NA	NA	1.87928e+06	NA	NA	NA	NA	5.09043e+06	NA	NA	NA	NA	374629	NA	NA	NA	NA	1	NA	NA	NA	NA	3	NA	NA	NA	NA	1	NA	NA	Not Found	Not Found	Peak Found	Not Found	Not Found	Not Found	Not Found	High	Not Found	Not Found	Not Found	Not Found	Peak Found	Not Found	Not Found	5.02
B2R7X3	cDNA, FLJ93645, highly similar to Homo sapiens chromatin assembly factor 1, subunit B (p60) (CHAF1B),mRNA OS=Homo sapiens OX=9606 PE=2 SV=1			Medium	1	1	1	FALSE	TRUE	559	1.9678	61.5											1	1	1	20.6588	NA	NA	NA	NA	21.0151	NA	NA	NA	NA	19.4466	NA	NA	NA	NA	1.65542e+06	NA	NA	NA	NA	2.11923e+06	NA	NA	NA	NA	714532	NA	NA	NA	NA	1	NA	NA	NA	NA	1	NA	NA	NA	NA	1	NA	NA	NA	NA	Peak Found	Not Found	Not Found	Not Found	Not Found	High	Not Found	Not Found	Not Found	Not Found	Peak Found	Not Found	Not Found	Not Found	Not Found	0
B2RWN8	Histone acetyltransferase OS=Homo sapiens OX=9606 GN=MYST4 PE=2 SV=1	MYST4	23522	Medium	2	2	2	FALSE	TRUE	2073	1.15774	231.2											0	1	0	NA	NA	NA	NA	NA	NA	NA	NA	17.433	NA	NA	NA	NA	NA	NA	NA	NA	NA	NA	NA	NA	NA	NA	176949	NA	NA	NA	NA	NA	NA	NA	NA	NA	NA	NA	NA	NA	NA	1	NA	NA	NA	NA	NA	NA	Not Found	Not Found	Not Found	Not Found	Not Found	Not Found	Not Found	Not Found	High	Not Found	Not Found	Not Found	Not Found	Not Found	Not Found	1.84
B3KM43	cDNA FLJ10228 fis, clone HEMBB1000119, highly similar to N-acetylserotonin O-methyltransferase-like protein OS=Homo sapiens OX=9606 PE=2 SV=1		8623	Medium	1	1	1	FALSE	TRUE	621	1.44928	68.8											1	1	1	22.0762	NA	NA	NA	NA	22.2038	NA	NA	NA	NA	21.2342	NA	NA	NA	NA	4.42187e+06	NA	NA	NA	NA	4.83059e+06	NA	NA	NA	NA	2.46672e+06	NA	NA	NA	NA	1	NA	NA	NA	NA	1	NA	NA	NA	NA	1	NA	NA	NA	NA	Peak Found	Not Found	Not Found	Not Found	Not Found	High	Not Found	Not Found	Not Found	Not Found	Peak Found	Not Found	Not Found	Not Found	Not Found	0
B2R9C5	cDNA, FLJ94330 OS=Homo sapiens OX=9606 PE=2 SV=1			Medium	1	2	1	FALSE	TRUE	281	6.04982	32.2											0	1	0	NA	NA	NA	NA	NA	NA	20.0743	NA	NA	NA	NA	NA	NA	NA	NA	NA	NA	NA	NA	NA	NA	1.10399e+06	NA	NA	NA	NA	NA	NA	NA	NA	NA	NA	NA	NA	NA	NA	1	NA	NA	NA	NA	NA	NA	NA	NA	Not Found	Not Found	Not Found	Not Found	Not Found	Not Found	High	Not Found	Not Found	Not Found	Not Found	Not Found	Not Found	Not Found	Not Found	5.17
B2R9U5	cDNA, FLJ94560, highly similar to Homo sapiens homeo box A11 (HOXA11), mRNA OS=Homo sapiens OX=9606 PE=2 SV=1			High	3	5	3	FALSE	TRUE	313	19.4888	34.4											1	1	1	NA	22.3354	NA	NA	NA	NA	22.7027	NA	NA	NA	NA	19.657	NA	NA	NA	NA	5.29224e+06	NA	NA	NA	NA	6.8266e+06	NA	NA	NA	NA	826723	NA	NA	NA	NA	2	NA	NA	NA	NA	3	NA	NA	NA	NA	1	NA	NA	NA	Not Found	High	Not Found	Not Found	Not Found	Not Found	High	Not Found	Not Found	Not Found	Not Found	Peak Found	Not Found	Not Found	Not Found	13
B2RAY1	cDNA, FLJ95184, highly similar to Homo sapiens signal transducing adaptor molecule (SH3 domain and ITAM motif) 1 (STAM), mRNA OS=Homo sapiens OX=9606 PE=2 SV=1			Medium	1	3	1	FALSE	TRUE	540	2.22222	59.1											1	1	1	NA	17.668	NA	NA	NA	NA	18.9474	NA	NA	NA	NA	16.3362	NA	NA	NA	NA	208250	NA	NA	NA	NA	505531	NA	NA	NA	NA	82733	NA	NA	NA	NA	1	NA	NA	NA	NA	1	NA	NA	NA	NA	1	NA	NA	NA	Peak Found	Peak Found	Not Found	Not Found	Not Found	High	High	Not Found	Not Found	Not Found	Not Found	Peak Found	Not Found	Not Found	Not Found	3.91
B2RB94	Vacuolar protein sorting-associated protein 41 homolog OS=Homo sapiens OX=9606 PE=2 SV=1			High	2	5	2	FALSE	TRUE	854	2.69321	98.5											1	1	1	20.7335	NA	NA	NA	NA	21.4765	NA	NA	NA	NA	20.4511	NA	NA	NA	NA	1.74338e+06	NA	NA	NA	NA	2.91795e+06	NA	NA	NA	NA	1.43348e+06	NA	NA	NA	NA	1	NA	NA	NA	NA	1	NA	NA	NA	NA	1	NA	NA	NA	NA	High	Not Found	Medium	Not Found	Not Found	High	Not Found	Peak Found	High	Not Found	High	Not Found	Not Found	Peak Found	Not Found	10.56
B3KRI8	cDNA FLJ34373 fis, clone FEBRA2017333, highly similar to Dual specificity protein kinase CLK3 OS=Homo sapiens OX=9606 PE=2 SV=1		1198	High	3	6	3	FALSE	TRUE	638	5.48589	73.5											1	1	1	NA	19.9658	NA	NA	NA	NA	21.9889	NA	NA	NA	NA	21.1368	NA	NA	NA	NA	1.02404e+06	NA	NA	NA	NA	4.16207e+06	NA	NA	NA	NA	2.30574e+06	NA	NA	NA	NA	1	NA	NA	NA	NA	1	NA	NA	NA	NA	1	NA	NA	NA	Not Found	Peak Found	Not Found	Not Found	Not Found	Not Found	High	Not Found	Not Found	Not Found	Not Found	High	Not Found	Not Found	Not Found	13.97
B3KS98	Eukaryotic translation initiation factor 3 subunit H OS=Homo sapiens OX=9606 GN=EIF3H PE=1 SV=1	EIF3H	8667	High	3	3	3	FALSE	TRUE	366	11.2022	41.6											0	1	0	NA	NA	NA	NA	NA	NA	21.9026	NA	NA	NA	NA	NA	NA	NA	NA	NA	NA	NA	NA	NA	NA	3.92045e+06	NA	NA	NA	NA	NA	NA	NA	NA	NA	NA	NA	NA	NA	NA	1	NA	NA	NA	NA	NA	NA	NA	NA	Not Found	Not Found	Not Found	Not Found	Not Found	Not Found	High	Not Found	Not Found	Not Found	Not Found	Peak Found	Not Found	Not Found	Not Found	8.8
B2RBH2	cDNA, FLJ95508, highly similar to Homo sapiens 5'-nucleotidase, ecto (CD73) (NT5E), mRNA OS=Homo sapiens OX=9606 PE=2 SV=1			High	3	3	3	FALSE	TRUE	574	7.49129	63.4											0	1	0	NA	NA	NA	NA	NA	19.0281	NA	NA	NA	NA	NA	NA	NA	NA	NA	NA	NA	NA	NA	NA	534614	NA	NA	NA	NA	NA	NA	NA	NA	NA	NA	NA	NA	NA	NA	1	NA	NA	NA	NA	NA	NA	NA	NA	NA	Not Found	Not Found	Not Found	Not Found	Not Found	High	Not Found	Not Found	Not Found	Not Found	Not Found	Not Found	Not Found	Not Found	Not Found	4.56
B3KT21	cDNA FLJ37476 fis, clone BRAWH2012827, highly similar to Homo sapiens BH3 interacting domain death agonist (BID), transcript variant 1, mRNA OS=Homo sapiens OX=9606 PE=2 SV=1		637	Medium	1	2	1	TRUE	TRUE	241	5.39419	26.8											0	1	0	NA	NA	NA	NA	NA	NA	NA	NA	17.9987	NA	NA	NA	NA	NA	NA	NA	NA	NA	NA	NA	NA	NA	NA	261914	NA	NA	NA	NA	NA	NA	NA	NA	NA	NA	NA	NA	NA	NA	1	NA	NA	NA	NA	NA	NA	Not Found	Not Found	Not Found	Not Found	Not Found	Not Found	Not Found	Not Found	High	Not Found	Not Found	Not Found	Not Found	Not Found	Not Found	5.16
B2RCD8	cDNA, FLJ96012, highly similar to Homo sapiens interferon regulatory factor 2 binding protein 1 (IRF2BP1), mRNA OS=Homo sapiens OX=9606 PE=2 SV=1			Medium	1	1	1	FALSE	TRUE	584	2.56849	61.7											1	1	1	NA	NA	19.9282	NA	NA	NA	NA	21.1256	NA	NA	NA	NA	20.8458	NA	NA	NA	NA	997682	NA	NA	NA	NA	2.28793e+06	NA	NA	NA	NA	1884615	NA	NA	NA	NA	1	NA	NA	NA	NA	1	NA	NA	NA	NA	1	NA	NA	Not Found	Not Found	Peak Found	Not Found	Not Found	Not Found	Not Found	High	Not Found	Not Found	Not Found	Not Found	Peak Found	Not Found	Not Found	2.72
B2RCH7	cDNA, FLJ96082, highly similar to Homo sapiens cervical cancer 1 protooncogene (HCCR1), mRNA OS=Homo sapiens OX=9606 PE=2 SV=1			Medium	1	2	1	FALSE	TRUE	360	3.33333	41.7											1	1	1	NA	19.0134	NA	NA	NA	NA	21.4208	NA	NA	NA	NA	19.4199	NA	NA	NA	NA	529196	NA	NA	NA	NA	2.80736e+06	NA	NA	NA	NA	701400	NA	NA	NA	NA	1	NA	NA	NA	NA	1	NA	NA	NA	NA	1	NA	NA	NA	Not Found	Peak Found	Not Found	Peak Found	Not Found	Not Found	High	Not Found	High	Not Found	Not Found	Peak Found	Not Found	Not Found	Not Found	4.26
B2RCM6	cDNA, FLJ96161 OS=Homo sapiens OX=9606 PE=2 SV=1			Medium	1	3	1	FALSE	TRUE	253	8.3004	28.2											0	1	1	NA	NA	NA	NA	NA	NA	18.9342	NA	NA	NA	NA	17.3349	NA	NA	NA	NA	NA	NA	NA	NA	NA	500918	NA	NA	NA	NA	165319	NA	NA	NA	NA	NA	NA	NA	NA	NA	1	NA	NA	NA	NA	1	NA	NA	NA	Not Found	Not Found	Not Found	Not Found	Not Found	Not Found	High	Not Found	Not Found	Not Found	Not Found	High	Not Found	Not Found	Not Found	2.62
B3KM47	cDNA FLJ10273 fis, clone HEMBB1001137, highly similar to SEC23-interacting protein OS=Homo sapiens OX=9606 PE=2 SV=1			High	4	5	4	FALSE	TRUE	1000	4.5	111											1	1	1	NA	NA	NA	NA	20.3984	NA	NA	NA	NA	22.2425	NA	NA	NA	NA	20.5206	NA	NA	NA	NA	1.38208e+06	NA	NA	NA	NA	4.96193e+06	NA	NA	NA	NA	1.50425e+06	NA	NA	NA	NA	1	NA	NA	NA	NA	1	NA	NA	NA	NA	1	Not Found	Not Found	Not Found	Peak Found	Medium	Not Found	High	Not Found	High	High	Not Found	Peak Found	Not Found	Not Found	Peak Found	6.48
B3KM70	cDNA FLJ10409 fis, clone NT2RM4000595, highly similar to F-box/LRR-repeat protein 2 OS=Homo sapiens OX=9606 PE=2 SV=1			High	3	3	3	FALSE	TRUE	423	7.0922	47											0	1	0	NA	NA	NA	NA	NA	NA	19.6332	NA	NA	NA	NA	NA	NA	NA	NA	NA	NA	NA	NA	NA	NA	813160	NA	NA	NA	NA	NA	NA	NA	NA	NA	NA	NA	NA	NA	NA	1	NA	NA	NA	NA	NA	NA	NA	NA	Not Found	Not Found	Not Found	Not Found	Not Found	Not Found	High	Not Found	Not Found	Not Found	Not Found	Not Found	Not Found	Not Found	Not Found	5.84
B3KY81	cDNA FLJ46662 fis, clone TRACH3006800, highly similar to Homo sapiens mucin 16, cell surface associated (MUC16), mRNA OS=Homo sapiens OX=9606 PE=2 SV=1		94025	High	4	6	2	FALSE	TRUE	1647	5.03947	182.9											0	1	0	NA	NA	NA	NA	NA	NA	22.118	NA	NA	NA	NA	NA	NA	NA	NA	NA	NA	NA	NA	NA	NA	4.55191e+06	NA	NA	NA	NA	NA	NA	NA	NA	NA	NA	NA	NA	NA	NA	2	NA	NA	NA	NA	NA	NA	NA	NA	Not Found	Not Found	Not Found	Not Found	Not Found	Not Found	High	Not Found	Not Found	Not Found	Not Found	Not Found	Not Found	Not Found	Not Found	9.2
B3KY85	Polypeptide N-acetylgalactosaminyltransferase OS=Homo sapiens OX=9606 PE=2 SV=1		114805	High	5	85	1	FALSE	TRUE	556	11.1511	63.9											0	1	0	NA	NA	NA	NA	NA	NA	20.1802	NA	NA	NA	NA	NA	NA	NA	NA	NA	NA	NA	NA	NA	NA	1.1881e+06	NA	NA	NA	NA	NA	NA	NA	NA	NA	NA	NA	NA	NA	NA	1	NA	NA	NA	NA	NA	NA	NA	NA	Not Found	Not Found	Not Found	Not Found	Not Found	Not Found	High	Not Found	Not Found	Not Found	Not Found	Not Found	Not Found	Not Found	Not Found	180.64
B3KM74	cDNA FLJ10425 fis, clone NT2RP1000326, highly similar to Metaxin-2 OS=Homo sapiens OX=9606 PE=2 SV=1			Medium	1	3	1	FALSE	TRUE	263	4.94297	29.6											0	1	0	NA	NA	NA	NA	NA	NA	NA	NA	18.9481	NA	NA	NA	NA	NA	NA	NA	NA	NA	NA	NA	NA	NA	NA	505752	NA	NA	NA	NA	NA	NA	NA	NA	NA	NA	NA	NA	NA	NA	1	NA	NA	NA	NA	NA	NA	Not Found	Not Found	Peak Found	Not Found	Not Found	Not Found	Not Found	High	High	Not Found	Not Found	Not Found	Not Found	Not Found	Not Found	4.38
B4DEF8	cDNA FLJ61100, highly similar to 39S ribosomal protein L45, mitochondrial OS=Homo sapiens OX=9606 PE=2 SV=1		84311	Medium	1	2	1	FALSE	TRUE	329	3.03951	37.8											1	1	1	NA	20.087	NA	NA	NA	NA	19.9492	NA	NA	NA	NA	19.587	NA	NA	NA	NA	1.11374e+06	NA	NA	NA	NA	1.01232e+06	NA	NA	NA	NA	787547	NA	NA	NA	NA	1	NA	NA	NA	NA	1	NA	NA	NA	NA	1	NA	NA	NA	Not Found	Peak Found	Not Found	Not Found	Not Found	Not Found	High	Not Found	Not Found	Not Found	Not Found	High	Not Found	Not Found	Not Found	1.92
B3KN49	cDNA FLJ13562 fis, clone PLACE1008080, highly similar to Homo sapiens hexamethylene bis-acetamide inducible 1 (HEXIM1), mRNA OS=Homo sapiens OX=9606 PE=2 SV=1			Medium	1	1	1	FALSE	TRUE	359	4.73538	40.6											0	1	0	NA	NA	NA	NA	NA	NA	NA	NA	17.9226	NA	NA	NA	NA	NA	NA	NA	NA	NA	NA	NA	NA	NA	NA	248458	NA	NA	NA	NA	NA	NA	NA	NA	NA	NA	NA	NA	NA	NA	1	NA	NA	NA	NA	NA	NA	Not Found	Not Found	Not Found	Not Found	Not Found	Not Found	Not Found	Not Found	High	Not Found	Not Found	Not Found	Not Found	Not Found	Not Found	0
B3KN76	cDNA FLJ13834 fis, clone THYRO1000684, highly similar to Homo sapiens MON1 homolog B (MON1B), mRNA OS=Homo sapiens OX=9606 PE=2 SV=1			High	2	4	2	FALSE	TRUE	547	4.7532	59.2											1	1	1	21.1307	NA	NA	NA	NA	22.152	NA	NA	NA	NA	20.4735	NA	NA	NA	NA	2.29597e+06	NA	NA	NA	NA	4.66018e+06	NA	NA	NA	NA	1.45592e+06	NA	NA	NA	NA	2	NA	NA	NA	NA	2	NA	NA	NA	NA	2	NA	NA	NA	NA	High	Not Found	Not Found	Not Found	Not Found	Medium	Not Found	Not Found	Not Found	Not Found	High	Not Found	Not Found	Not Found	Not Found	7.3
B3KPF2	cDNA FLJ31717 fis, clone NT2RI2006640, highly similar to Dynamin-3 OS=Homo sapiens OX=9606 PE=2 SV=1			High	5	14	1	FALSE	TRUE	555	10.6306	62.8											0	1	0	NA	NA	NA	NA	NA	NA	NA	NA	18.0433	NA	NA	NA	NA	NA	NA	NA	NA	NA	NA	NA	NA	NA	NA	270124	NA	NA	NA	NA	NA	NA	NA	NA	NA	NA	NA	NA	NA	NA	1	NA	NA	NA	NA	NA	NA	Not Found	Not Found	Not Found	Not Found	Not Found	Not Found	Not Found	Not Found	High	Not Found	Not Found	Not Found	Not Found	Not Found	Not Found	17.61
B3KSG9	Transmembrane 9 superfamily member OS=Homo sapiens OX=9606 PE=2 SV=1			High	11	474	1	FALSE	TRUE	573	23.2112	65.4											0	1	0	NA	NA	NA	NA	NA	NA	NA	18.296	NA	NA	NA	NA	NA	NA	NA	NA	NA	NA	NA	NA	NA	NA	321850	NA	NA	NA	NA	NA	NA	NA	NA	NA	NA	NA	NA	NA	NA	1	NA	NA	NA	NA	NA	NA	NA	Not Found	Not Found	Not Found	Not Found	Not Found	Not Found	Not Found	High	Not Found	Not Found	Not Found	Not Found	Not Found	Not Found	Not Found	1002.96
B4DJL6	Integrator complex subunit 14 OS=Homo sapiens OX=9606 GN=INTS14 PE=1 SV=1	INTS14	81556	Medium	1	1	1	FALSE	TRUE	554	2.16606	61.3											1	1	1	17.1381	NA	NA	NA	NA	18.3188	NA	NA	NA	NA	16.8967	NA	NA	NA	NA	144240	NA	NA	NA	NA	326981	NA	NA	NA	NA	122012	NA	NA	NA	NA	1	NA	NA	NA	NA	1	NA	NA	NA	NA	1	NA	NA	NA	NA	Peak Found	Not Found	Not Found	Not Found	Not Found	High	Not Found	Not Found	Not Found	Not Found	Peak Found	Not Found	Not Found	Not Found	Not Found	0
B4DL97	cDNA FLJ56458, highly similar to Homo sapiens echinoderm microtubule associated protein like 3 (EML3), mRNA OS=Homo sapiens OX=9606 PE=2 SV=1		256364	Medium	1	2	1	FALSE	TRUE	917	1.74482	98											0	1	0	NA	NA	NA	NA	NA	NA	NA	NA	17.9834	NA	NA	NA	NA	NA	NA	NA	NA	NA	NA	NA	NA	NA	NA	259150	NA	NA	NA	NA	NA	NA	NA	NA	NA	NA	NA	NA	NA	NA	1	NA	NA	NA	NA	NA	NA	Not Found	Not Found	Not Found	Not Found	Not Found	Not Found	Not Found	Not Found	High	Not Found	Not Found	Not Found	Not Found	Not Found	Not Found	4.79
B3KX14	cDNA FLJ44463 fis, clone UTERU2024969, highly similar to Mortality factor 4-like protein 2 OS=Homo sapiens OX=9606 PE=2 SV=1			Medium	2	2	1	FALSE	TRUE	288	9.02778	32.3											0	1	0	NA	NA	NA	NA	NA	NA	NA	NA	20.7924	NA	NA	NA	NA	NA	NA	NA	NA	NA	NA	NA	NA	NA	NA	1.81611e+06	NA	NA	NA	NA	NA	NA	NA	NA	NA	NA	NA	NA	NA	NA	1	NA	NA	NA	NA	NA	NA	Not Found	Not Found	Not Found	Not Found	Not Found	Not Found	Not Found	Not Found	Medium	Not Found	Not Found	Not Found	Not Found	Not Found	Not Found	2.49
B3KX82	cDNA FLJ44964 fis, clone BRAWH2016209, highly similar to Homo sapiens synovial apoptosis inhibitor 1, synoviolin (SYVN1), transcript variant 2, mRNA OS=Homo sapiens OX=9606 PE=2 SV=1			Medium	2	2	2	FALSE	TRUE	629	3.33863	69.7											0	1	0	NA	NA	NA	NA	NA	NA	NA	NA	19.004	NA	NA	NA	NA	NA	NA	NA	NA	NA	NA	NA	NA	NA	NA	525728	NA	NA	NA	NA	NA	NA	NA	NA	NA	NA	NA	NA	NA	NA	1	NA	NA	NA	NA	NA	NA	Not Found	Peak Found	Not Found	Not Found	Not Found	Not Found	High	Not Found	High	Not Found	Not Found	Not Found	Not Found	Not Found	Not Found	0
B4DLT1	cDNA FLJ59716, highly similar to Vacuolar protein sorting 26A OS=Homo sapiens OX=9606 PE=2 SV=1		9559	High	5	17	1	FALSE	TRUE	310	23.2258	36.5											0	1	0	NA	NA	NA	NA	NA	15.8491	NA	NA	NA	NA	NA	NA	NA	NA	NA	NA	NA	NA	NA	NA	59027.6	NA	NA	NA	NA	NA	NA	NA	NA	NA	NA	NA	NA	NA	NA	1	NA	NA	NA	NA	NA	NA	NA	NA	NA	Not Found	Not Found	Not Found	Not Found	Not Found	Medium	Not Found	Not Found	Not Found	Not Found	Not Found	Not Found	Not Found	Not Found	Not Found	33.61
B3KXB8	cDNA FLJ45106 fis, clone BRAWH3033293, highly similar to Synaptopodin OS=Homo sapiens OX=9606 PE=2 SV=1			High	3	6	3	FALSE	TRUE	929	5.0592	99.4											0	1	0	NA	NA	NA	NA	NA	NA	NA	17.1171	NA	NA	NA	NA	NA	NA	NA	NA	NA	NA	NA	NA	NA	NA	142156	NA	NA	NA	NA	NA	NA	NA	NA	NA	NA	NA	NA	NA	NA	1	NA	NA	NA	NA	NA	NA	NA	Not Found	Not Found	Peak Found	Not Found	Not Found	Not Found	Not Found	High	Not Found	Not Found	Not Found	Not Found	High	Not Found	Not Found	11.91
B3KY60	cDNA FLJ16777 fis, clone BRHIP2029567, highly similar to Cell division cycle 5-like protein OS=Homo sapiens OX=9606 PE=2 SV=1			Medium	1	1	1	FALSE	TRUE	802	2.36908	92.2											0	1	0	NA	NA	NA	NA	NA	18.2513	NA	NA	NA	NA	NA	NA	NA	NA	NA	NA	NA	NA	NA	NA	312035	NA	NA	NA	NA	NA	NA	NA	NA	NA	NA	NA	NA	NA	NA	1	NA	NA	NA	NA	NA	NA	NA	NA	NA	Not Found	Not Found	Not Found	Not Found	Not Found	High	Not Found	Not Found	Not Found	Not Found	Not Found	Not Found	Not Found	Not Found	Not Found	0
B4DDB3	Phosphorylase b kinase regulatory subunit OS=Homo sapiens OX=9606 PE=2 SV=1			High	3	4	1	FALSE	TRUE	483	8.69565	54.9											0	1	0	NA	NA	NA	NA	NA	NA	19.0498	NA	NA	NA	NA	NA	NA	NA	NA	NA	NA	NA	NA	NA	NA	542707	NA	NA	NA	NA	NA	NA	NA	NA	NA	NA	NA	NA	NA	NA	1	NA	NA	NA	NA	NA	NA	NA	NA	Peak Found	Not Found	Not Found	Not Found	Not Found	High	High	Not Found	Not Found	Not Found	Not Found	Not Found	Not Found	Not Found	Not Found	5.91
B4DE53	cDNA FLJ61213, highly similar to Tubulin-specific chaperone D OS=Homo sapiens OX=9606 PE=2 SV=1			High	14	104	1	FALSE	TRUE	849	22.0259	94.4											1	1	1	NA	22.3358	NA	NA	NA	NA	23.4759	NA	NA	NA	NA	22.5551	NA	NA	NA	NA	5.29356e+06	NA	NA	NA	NA	1.16669e+07	NA	NA	NA	NA	6.16272e+06	NA	NA	NA	NA	1	NA	NA	NA	NA	1	NA	NA	NA	NA	1	NA	NA	NA	Not Found	Peak Found	Not Found	Not Found	Not Found	Not Found	High	Not Found	Not Found	Not Found	Not Found	Peak Found	Not Found	Not Found	Not Found	229.41
B4DP94	cDNA FLJ59828, highly similar to Regulator of G-protein signaling 19 OS=Homo sapiens OX=9606 PE=2 SV=1		10287	High	2	7	2	FALSE	TRUE	195	14.359	22.2											1	1	0	17.324	NA	NA	NA	NA	NA	19.8127	NA	NA	NA	NA	NA	NA	NA	NA	164073	NA	NA	NA	NA	NA	920911	NA	NA	NA	NA	NA	NA	NA	NA	1	NA	NA	NA	NA	NA	1	NA	NA	NA	NA	NA	NA	NA	NA	High	Not Found	Not Found	Not Found	Not Found	Not Found	High	Not Found	Not Found	Not Found	Not Found	Not Found	Not Found	Not Found	Not Found	12.79
B4DPY0	Glutathione peroxidase OS=Homo sapiens OX=9606 PE=2 SV=1		493869	High	6	149	1	FALSE	TRUE	158	44.3038	18.1											0	1	0	NA	NA	NA	NA	NA	NA	21.0137	NA	NA	NA	NA	NA	NA	NA	NA	NA	NA	NA	NA	NA	NA	2117141	NA	NA	NA	NA	NA	NA	NA	NA	NA	NA	NA	NA	NA	NA	1	NA	NA	NA	NA	NA	NA	NA	NA	Not Found	Not Found	Not Found	Not Found	Not Found	Not Found	High	Not Found	Not Found	Not Found	Not Found	Not Found	Not Found	Not Found	Not Found	230.33
B4DFG8	PRA1 family protein OS=Homo sapiens OX=9606 PE=2 SV=1			High	2	9	1	FALSE	TRUE	292	8.56164	31.5											0	1	0	NA	NA	NA	NA	NA	22.7845	NA	NA	NA	NA	NA	NA	NA	NA	NA	NA	NA	NA	NA	NA	7.2248e+06	NA	NA	NA	NA	NA	NA	NA	NA	NA	NA	NA	NA	NA	NA	1	NA	NA	NA	NA	NA	NA	NA	NA	NA	Not Found	Not Found	Not Found	Not Found	Not Found	Medium	Not Found	Not Found	Not Found	Not Found	Not Found	Not Found	Not Found	Not Found	Not Found	16.55
B4DHD2	cDNA FLJ55458, highly similar to Programmed cell death 6-interacting protein OS=Homo sapiens OX=9606 PE=2 SV=1			High	34	529	1	FALSE	TRUE	683	47.1449	75.9											1	1	1	21.6435	NA	NA	NA	NA	21.7278	NA	NA	NA	NA	20.7508	NA	NA	NA	NA	3.27588e+06	NA	NA	NA	NA	3.47308e+06	NA	NA	NA	NA	1.76449e+06	NA	NA	NA	NA	1	NA	NA	NA	NA	1	NA	NA	NA	NA	1	NA	NA	NA	NA	Peak Found	Not Found	Not Found	Not Found	Not Found	High	Not Found	Not Found	Not Found	Not Found	Peak Found	Not Found	Not Found	Not Found	Not Found	1061.32
B4DSS4	cDNA FLJ56631 OS=Homo sapiens OX=9606 PE=2 SV=1		84498	High	3	5	3	FALSE	TRUE	933	3.75134	106											0	1	0	NA	NA	NA	NA	NA	19.3246	NA	NA	NA	NA	NA	NA	NA	NA	NA	NA	NA	NA	NA	NA	656578	NA	NA	NA	NA	NA	NA	NA	NA	NA	NA	NA	NA	NA	NA	1	NA	NA	NA	NA	NA	NA	NA	NA	NA	Not Found	Peak Found	Not Found	Not Found	Not Found	High	High	Not Found	Not Found	High	Not Found	Not Found	Not Found	Not Found	Peak Found	5.8
B4DT31	cDNA FLJ53425, highly similar to Far upstream element-binding protein 1 OS=Homo sapiens OX=9606 PE=2 SV=1		8880	Medium	3	4	2	FALSE	TRUE	665	4.3609	69.8											0	1	0	NA	NA	NA	NA	NA	NA	20.6162	NA	NA	NA	NA	NA	NA	NA	NA	NA	NA	NA	NA	NA	NA	1.60724e+06	NA	NA	NA	NA	NA	NA	NA	NA	NA	NA	NA	NA	NA	NA	1	NA	NA	NA	NA	NA	NA	NA	NA	Not Found	High	Peak Found	Not Found	Not Found	Not Found	Medium	Medium	Not Found	Not Found	Not Found	Peak Found	Peak Found	Not Found	Not Found	3.49
E1BJK2	Uncharacterized protein OS=Bos taurus GN=TUBB1 PE=3 SV=1	TUBB1		High	8	1555	1	TRUE	FALSE	450	10.4444	50											1	1	1	NA	21.4289	NA	NA	NA	NA	21.8136	NA	NA	NA	NA	22.08	NA	NA	NA	NA	2.82329e+06	NA	NA	NA	NA	3.68596e+06	NA	NA	NA	NA	4.43352e+06	NA	NA	NA	NA	1	NA	NA	NA	NA	1	NA	NA	NA	NA	1	NA	NA	NA	Not Found	Peak Found	Not Found	Not Found	Not Found	Not Found	Peak Found	Not Found	Not Found	Not Found	Not Found	High	Not Found	Not Found	Not Found	3430.88
B4DJ06	cDNA FLJ56620 OS=Homo sapiens OX=9606 PE=2 SV=1			Medium	2	3	2	FALSE	TRUE	629	2.7027	67.9											0	1	0	NA	NA	NA	NA	NA	NA	23.3725	NA	NA	NA	NA	NA	NA	NA	NA	NA	NA	NA	NA	NA	NA	10859993	NA	NA	NA	NA	NA	NA	NA	NA	NA	NA	NA	NA	NA	NA	2	NA	NA	NA	NA	NA	NA	NA	NA	Not Found	Not Found	Not Found	Not Found	Not Found	Not Found	High	Not Found	Not Found	Not Found	Not Found	Not Found	Not Found	Not Found	Not Found	3.38
B4E3G8	cDNA FLJ61576, highly similar to Mitochondrial fission regulator 1 OS=Homo sapiens OX=9606 PE=2 SV=1		9650	High	2	4	2	FALSE	TRUE	348	7.47126	38.7											1	1	1	NA	20.3809	NA	NA	NA	NA	21.3332	NA	NA	NA	NA	20.1851	NA	NA	NA	NA	1.36538e+06	NA	NA	NA	NA	2.64197e+06	NA	NA	NA	NA	1.19212e+06	NA	NA	NA	NA	1	NA	NA	NA	NA	1	NA	NA	NA	NA	1	NA	NA	NA	Not Found	Peak Found	Not Found	Not Found	Not Found	Not Found	High	Not Found	Not Found	Not Found	Not Found	High	Not Found	Not Found	Not Found	10.68
B5BU36	Tumor necrosis factor receptor superfamily member 10B OS=Homo sapiens OX=9606 GN=TNFRSF10B PE=2 SV=1	TNFRSF10B	8795	High	3	3	3	FALSE	TRUE	440	10	47.9											0	1	0	NA	NA	NA	NA	NA	NA	21.0597	NA	NA	NA	NA	NA	NA	NA	NA	NA	NA	NA	NA	NA	NA	2.18579e+06	NA	NA	NA	NA	NA	NA	NA	NA	NA	NA	NA	NA	NA	NA	1	NA	NA	NA	NA	NA	NA	NA	NA	Not Found	Not Found	Not Found	Not Found	Not Found	Not Found	High	Not Found	Not Found	Not Found	Not Found	Not Found	Not Found	Not Found	Not Found	6.18
B5BUJ7	Mitogen-activated protein kinase (Fragment) OS=Homo sapiens OX=9606 GN=MAPK9 PE=1 SV=1	MAPK9	5601	High	4	20	1	FALSE	TRUE	424	10.8491	48.1											0	1	0	NA	NA	NA	NA	NA	18.2863	NA	NA	NA	NA	NA	NA	NA	NA	NA	NA	NA	NA	NA	NA	319678	NA	NA	NA	NA	NA	NA	NA	NA	NA	NA	NA	NA	NA	NA	1	NA	NA	NA	NA	NA	NA	NA	NA	NA	Not Found	Not Found	Not Found	Not Found	Not Found	High	Not Found	Not Found	Not Found	Not Found	Not Found	Not Found	Not Found	Not Found	Not Found	20.52
B5MBZ0	Echinoderm microtubule-associated protein-like 4 OS=Homo sapiens OX=9606 GN=EML4 PE=1 SV=3	EML4	27436	High	5	9	5	FALSE	TRUE	992	6.04839	110.1											1	1	1	NA	25.7328	NA	NA	NA	NA	26.3586	NA	NA	NA	NA	26.4133	NA	NA	NA	NA	5.57623e+07	NA	NA	NA	NA	8.60437e+07	NA	NA	NA	NA	8.93719e+07	NA	NA	NA	NA	1	NA	NA	NA	NA	2	NA	NA	NA	NA	1	NA	NA	NA	Not Found	Peak Found	Not Found	Not Found	Not Found	Not Found	High	Not Found	Not Found	Peak Found	Not Found	High	Not Found	Not Found	Medium	12.31
P00735	Prothrombin OS=Bos taurus GN=F2 PE=1 SV=2	F2		High	7	45	7	TRUE	FALSE	625	11.84	70.5											5	1	1	22.2122	23.5618	24.142	23.5966	24.4553	NA	NA	16.7819	NA	NA	NA	NA	15.7324	NA	NA	4.85888e+06	1.23828e+07	1.85126e+07	1.26852e+07	2.30029e+07	NA	NA	112682	NA	NA	NA	NA	54442.2	NA	NA	2	4	4	4	4	NA	NA	1	NA	NA	NA	NA	1	NA	NA	High	High	High	High	High	Not Found	Not Found	Peak Found	Not Found	Not Found	Not Found	Not Found	Peak Found	Not Found	Not Found	66.05
B7Z6B2	cDNA FLJ55591, highly similar to Rho guanine nucleotide exchange factor 3 OS=Homo sapiens OX=9606 PE=2 SV=1		50650	High	2	5	2	FALSE	TRUE	532	4.88722	60.7											1	1	1	20.1424	NA	NA	NA	NA	20.8448	NA	NA	NA	NA	19.3303	NA	NA	NA	NA	1.15734e+06	NA	NA	NA	NA	1.88331e+06	NA	NA	NA	NA	659164	NA	NA	NA	NA	1	NA	NA	NA	NA	1	NA	NA	NA	NA	1	NA	NA	NA	NA	High	Not Found	Not Found	Not Found	Not Found	Peak Found	Not Found	Not Found	Not Found	Not Found	Peak Found	Not Found	Not Found	Not Found	Not Found	4.17
B7Z9A1	cDNA FLJ55274, highly similar to Four and a half LIM domains protein 1 OS=Homo sapiens OX=9606 PE=2 SV=1		2273	Medium	1	2	1	FALSE	TRUE	319	4.70219	36.2											1	1	1	NA	NA	18.7976	NA	NA	NA	NA	19.6742	NA	NA	NA	NA	17.809	NA	NA	NA	NA	455675	NA	NA	NA	NA	836608	NA	NA	NA	NA	229643	NA	NA	NA	NA	1	NA	NA	NA	NA	1	NA	NA	NA	NA	1	NA	NA	Not Found	Not Found	Peak Found	Not Found	Not Found	Not Found	Not Found	High	Not Found	Not Found	Not Found	Not Found	Peak Found	Not Found	Not Found	2.61
B7ZKR9	DNA-directed RNA polymerase subunit OS=Homo sapiens OX=9606 GN=POLR1A PE=2 SV=1	POLR1A	25885	High	4	6	4	FALSE	TRUE	1720	3.72093	194.7											0	1	0	NA	NA	NA	NA	NA	NA	NA	NA	19.8964	NA	NA	NA	NA	NA	NA	NA	NA	NA	NA	NA	NA	NA	NA	975941	NA	NA	NA	NA	NA	NA	NA	NA	NA	NA	NA	NA	NA	NA	2	NA	NA	NA	NA	NA	NA	Not Found	Not Found	Not Found	Not Found	Not Found	High	Not Found	Not Found	High	Not Found	Peak Found	Not Found	Not Found	Not Found	Not Found	8.31
B7ZKT9	KIAA1033 protein OS=Homo sapiens OX=9606 GN=KIAA1033 PE=2 SV=1	KIAA1033	23325	High	22	100	1	FALSE	TRUE	1174	20.8688	136.4											1	1	1	22.5568	NA	NA	NA	NA	22.9473	NA	NA	NA	NA	21.1951	NA	NA	NA	NA	6.17005e+06	NA	NA	NA	NA	8.08781e+06	NA	NA	NA	NA	2.40088e+06	NA	NA	NA	NA	1	NA	NA	NA	NA	1	NA	NA	NA	NA	1	NA	NA	NA	NA	High	Not Found	Not Found	Not Found	Not Found	High	Not Found	Not Found	Not Found	Not Found	Peak Found	Not Found	Not Found	Not Found	Not Found	165.03
B7ZLW0	LPP protein OS=Homo sapiens OX=9606 GN=LPP PE=2 SV=1	LPP	4026	High	1	1	1	FALSE	TRUE	612	2.45098	65.7											0	1	0	NA	NA	NA	NA	NA	NA	NA	21.0747	NA	NA	NA	NA	NA	NA	NA	NA	NA	NA	NA	NA	NA	NA	2208643	NA	NA	NA	NA	NA	NA	NA	NA	NA	NA	NA	NA	NA	NA	1	NA	NA	NA	NA	NA	NA	NA	Not Found	Not Found	Not Found	Not Found	Not Found	Not Found	Not Found	High	Not Found	Not Found	Not Found	Not Found	Not Found	Not Found	Not Found	3.94
B7ZM96	ASPH protein OS=Homo sapiens OX=9606 GN=ASPH PE=2 SV=1	ASPH	444	High	4	497	1	FALSE	TRUE	279	34.767	31.5											0	1	0	NA	NA	NA	NA	NA	NA	NA	NA	NA	20.3852	NA	NA	NA	NA	NA	NA	NA	NA	NA	NA	NA	NA	NA	NA	1.36949e+06	NA	NA	NA	NA	NA	NA	NA	NA	NA	NA	NA	NA	NA	NA	1	NA	NA	NA	NA	NA	Not Found	Not Found	Not Found	Not Found	Not Found	Not Found	Not Found	Not Found	Not Found	High	Not Found	Not Found	Not Found	Not Found	Not Found	1138.54
P02534	Keratin, type I microfibrillar 48 kDa, component 8C-1 OS=Ovis aries PE=1 SV=2			High	21	328	3	TRUE	FALSE	412	50.4854	46.6											4	1	0	20.017	29.2556	27.0752	NA	24.0132	NA	19.0699	NA	NA	NA	NA	NA	NA	NA	NA	1.06103e+06	640929869	1.41395e+08	NA	1.69318e+07	NA	550307	NA	NA	NA	NA	NA	NA	NA	NA	1	19	11	NA	3	NA	1	NA	NA	NA	NA	NA	NA	NA	NA	Not Found	High	High	Not Found	Not Found	Not Found	Not Found	Not Found	Not Found	Not Found	Not Found	Not Found	Not Found	Not Found	Not Found	615.51
B8ZX62	Plasminogen activator OS=Homo sapiens OX=9606 GN=PLAT PE=2 SV=1	PLAT	5327	Medium	1	1	1	FALSE	TRUE	562	2.84698	62.9											0	1	0	NA	NA	NA	NA	NA	NA	18.7028	NA	NA	NA	NA	NA	NA	NA	NA	NA	NA	NA	NA	NA	NA	426694	NA	NA	NA	NA	NA	NA	NA	NA	NA	NA	NA	NA	NA	NA	1	NA	NA	NA	NA	NA	NA	NA	NA	Not Found	Not Found	Not Found	Not Found	Not Found	Not Found	High	Not Found	Not Found	Not Found	Not Found	Not Found	Not Found	Not Found	Not Found	2.59
C9JBG5	SID1 transmembrane family member 2 OS=Homo sapiens OX=9606 GN=SIDT2 PE=1 SV=2	SIDT2	51092	Medium	1	2	1	FALSE	TRUE	855	1.05263	96.7											0	1	0	NA	NA	NA	NA	NA	NA	18.0689	NA	NA	NA	NA	NA	NA	NA	NA	NA	NA	NA	NA	NA	NA	274968	NA	NA	NA	NA	NA	NA	NA	NA	NA	NA	NA	NA	NA	NA	1	NA	NA	NA	NA	NA	NA	NA	NA	Not Found	Not Found	Not Found	Not Found	Not Found	Not Found	High	Not Found	Not Found	Not Found	Not Found	Not Found	Not Found	Not Found	Not Found	2.42
D2KZ54	MHC class I antigen (Fragment) OS=Homo sapiens OX=9606 GN=HLA-A PE=3 SV=1	HLA-A	3105	Medium	1	9	1	FALSE	TRUE	273	4.7619	31.6											0	1	0	NA	NA	NA	NA	NA	NA	NA	NA	20.1736	NA	NA	NA	NA	NA	NA	NA	NA	NA	NA	NA	NA	NA	NA	1.18265e+06	NA	NA	NA	NA	NA	NA	NA	NA	NA	NA	NA	NA	NA	NA	1	NA	NA	NA	NA	NA	NA	Not Found	Not Found	Not Found	Not Found	Not Found	Medium	Medium	High	High	Not Found	Not Found	Not Found	Not Found	Not Found	Not Found	19.04
D2Y6K2	Androgen receptor isoform 1 transcript variant 1 OS=Homo sapiens OX=9606 GN=AR PE=3 SV=1	AR	367	High	2	2	1	FALSE	TRUE	920	2.82609	99.1											0	1	0	NA	NA	NA	NA	NA	17.5648	NA	NA	NA	NA	NA	NA	NA	NA	NA	NA	NA	NA	NA	NA	193878	NA	NA	NA	NA	NA	NA	NA	NA	NA	NA	NA	NA	NA	NA	1	NA	NA	NA	NA	NA	NA	NA	NA	NA	Not Found	Not Found	Not Found	Not Found	Not Found	High	Not Found	Not Found	Not Found	Not Found	Not Found	Not Found	Not Found	Not Found	Not Found	2.49
D3DND1	CDV3 homolog (Mouse), isoform CRA_a OS=Homo sapiens OX=9606 GN=CDV3 PE=4 SV=1	CDV3	55573	High	2	3	2	FALSE	TRUE	258	8.52713	28.6											0	1	0	NA	NA	NA	NA	NA	NA	NA	NA	20.1491	NA	NA	NA	NA	NA	NA	NA	NA	NA	NA	NA	NA	NA	NA	1.16277e+06	NA	NA	NA	NA	NA	NA	NA	NA	NA	NA	NA	NA	NA	NA	1	NA	NA	NA	NA	NA	NA	Not Found	Not Found	Not Found	Not Found	Not Found	Not Found	Not Found	Not Found	High	Not Found	Not Found	Not Found	Not Found	Not Found	Not Found	5.9
D3DQS4	Formin binding protein 4, isoform CRA_d OS=Homo sapiens OX=9606 GN=FNBP4 PE=4 SV=1	FNBP4	23360	Medium	1	2	1	FALSE	TRUE	1017	1.27827	110.2											0	1	0	NA	NA	NA	NA	NA	NA	20.2612	NA	NA	NA	NA	NA	NA	NA	NA	NA	NA	NA	NA	NA	NA	1.25671e+06	NA	NA	NA	NA	NA	NA	NA	NA	NA	NA	NA	NA	NA	NA	1	NA	NA	NA	NA	NA	NA	NA	NA	Not Found	Not Found	Not Found	Not Found	Not Found	Not Found	High	Not Found	Not Found	Not Found	Not Found	Not Found	Not Found	Not Found	Not Found	4.02
P02663	Alpha-S2-casein OS=Bos taurus GN=CSN1S2 PE=1 SV=2	CSN1S2		High	5	59	5	TRUE	FALSE	222	20.7207	26											5	1	1	27.7149	26.1281	22.3422	25.4667	25.231	16.067	NA	NA	NA	NA	21.4325	NA	NA	NA	NA	2.20296e+08	7.33414e+07	5.31717e+06	4.63688e+07	39382031	68651.2	NA	NA	NA	NA	2.83033e+06	NA	NA	NA	NA	5	2	2	2	2	1	NA	NA	NA	NA	1	NA	NA	NA	NA	High	High	High	High	High	Peak Found	Not Found	Not Found	Not Found	Not Found	Peak Found	Not Found	Not Found	Not Found	Not Found	95.27
D3DVC4	Nestin, isoform CRA_c OS=Homo sapiens OX=9606 GN=NES PE=3 SV=1	NES	10763	Medium	2	2	2	FALSE	TRUE	1621	1.60395	177.3											1	1	1	NA	16.622	NA	NA	NA	NA	18.0172	NA	NA	NA	NA	17.4484	NA	NA	NA	NA	100863	NA	NA	NA	NA	265282	NA	NA	NA	NA	178846	NA	NA	NA	NA	1	NA	NA	NA	NA	1	NA	NA	NA	NA	1	NA	NA	NA	Not Found	Peak Found	Not Found	Not Found	Not Found	Not Found	High	Not Found	Not Found	Not Found	Not Found	Peak Found	Not Found	Not Found	Not Found	1.85
D4QEZ8	Short-chain acyl-CoA dehydrogenase OS=Homo sapiens OX=9606 GN=ACADS PE=2 SV=1	ACADS	35	High	2	5	2	FALSE	TRUE	412	7.52427	44.3											0	1	0	NA	NA	NA	NA	NA	20.176	NA	NA	NA	NA	NA	NA	NA	NA	NA	NA	NA	NA	NA	NA	1.18467e+06	NA	NA	NA	NA	NA	NA	NA	NA	NA	NA	NA	NA	NA	NA	1	NA	NA	NA	NA	NA	NA	NA	NA	NA	High	Not Found	Not Found	Not Found	Not Found	High	High	Not Found	Not Found	Not Found	Not Found	High	Not Found	Not Found	Not Found	9.47
D6C6F3	MHC class I antigen (Fragment) OS=Homo sapiens OX=9606 GN=HLA-C PE=3 SV=1	HLA-C	3107	Medium	1	1	1	FALSE	TRUE	181	7.73481	20.8											0	1	0	NA	NA	NA	NA	NA	NA	20.0551	NA	NA	NA	NA	NA	NA	NA	NA	NA	NA	NA	NA	NA	NA	1.08937e+06	NA	NA	NA	NA	NA	NA	NA	NA	NA	NA	NA	NA	NA	NA	1	NA	NA	NA	NA	NA	NA	NA	NA	Not Found	Not Found	Not Found	Not Found	Not Found	Not Found	High	Not Found	Not Found	Not Found	Not Found	Not Found	Not Found	Not Found	Not Found	3.03
D6RD67	Methylcrotonoyl-CoA carboxylase beta chain, mitochondrial (Fragment) OS=Homo sapiens OX=9606 GN=MCCC2 PE=1 SV=2	MCCC2	64087	High	13	138	1	FALSE	TRUE	286	55.2448	31.6											1	1	1	NA	NA	NA	17.9267	NA	NA	NA	NA	18.7992	NA	NA	NA	NA	19.5548	NA	NA	NA	NA	249152	NA	NA	NA	NA	456166	NA	NA	NA	NA	770134	NA	NA	NA	NA	1	NA	NA	NA	NA	1	NA	NA	NA	NA	1	NA	Not Found	Not Found	Not Found	Peak Found	Not Found	Not Found	Not Found	Not Found	High	Not Found	Not Found	Not Found	Not Found	Peak Found	Not Found	277.86
D6RG30	Asteroid homolog 1 (Drosophila), isoform CRA_c OS=Homo sapiens OX=9606 GN=ASTE1 PE=1 SV=1	ASTE1	28990	Medium	2	2	2	FALSE	TRUE	704	3.26705	79.9											0	1	0	NA	NA	NA	NA	NA	NA	19.9073	NA	NA	NA	NA	NA	NA	NA	NA	NA	NA	NA	NA	NA	NA	983292	NA	NA	NA	NA	NA	NA	NA	NA	NA	NA	NA	NA	NA	NA	2	NA	NA	NA	NA	NA	NA	NA	NA	Not Found	Not Found	Not Found	Not Found	Not Found	Not Found	High	Not Found	Not Found	Not Found	Not Found	Not Found	Not Found	Not Found	Not Found	1.73
D9IAI1	Epididymis secretory protein Li 34 OS=Homo sapiens OX=9606 GN=HEL-S-34 PE=2 SV=1	HEL-S-34	5037	High	2	3	1	FALSE	TRUE	187	18.1818	21											0	1	0	NA	NA	NA	NA	NA	NA	20.2735	NA	NA	NA	NA	NA	NA	NA	NA	NA	NA	NA	NA	NA	NA	1.26743e+06	NA	NA	NA	NA	NA	NA	NA	NA	NA	NA	NA	NA	NA	NA	1	NA	NA	NA	NA	NA	NA	NA	NA	Not Found	Not Found	Not Found	Not Found	Not Found	Not Found	High	Not Found	Not Found	Not Found	Not Found	Not Found	Not Found	Not Found	Not Found	5.15
D9ZGF8	Rho-associated protein kinase OS=Homo sapiens OX=9606 GN=ROCK1 PE=3 SV=1	ROCK1	6093	High	3	8	1	FALSE	TRUE	1354	2.06795	158.1											0	1	0	NA	NA	NA	NA	NA	22.29	NA	NA	NA	NA	NA	NA	NA	NA	NA	NA	NA	NA	NA	NA	5.12813e+06	NA	NA	NA	NA	NA	NA	NA	NA	NA	NA	NA	NA	NA	NA	1	NA	NA	NA	NA	NA	NA	NA	NA	NA	Not Found	Not Found	Not Found	Not Found	Not Found	Medium	Not Found	Not Found	Not Found	Not Found	Not Found	Not Found	Not Found	Not Found	Not Found	15.14
E3W994	CLIP-associating protein 2 OS=Homo sapiens OX=9606 GN=CLASP2 PE=1 SV=2	CLASP2	23122	High	25	106	1	FALSE	TRUE	1273	25.7659	138.8											1	1	1	23.0364	NA	NA	NA	NA	22.9195	NA	NA	NA	NA	21.9487	NA	NA	NA	NA	8.60321e+06	NA	NA	NA	NA	7.93326e+06	NA	NA	NA	NA	4.04765e+06	NA	NA	NA	NA	1	NA	NA	NA	NA	1	NA	NA	NA	NA	1	NA	NA	NA	NA	Peak Found	Not Found	Not Found	Not Found	Not Found	High	High	Not Found	Not Found	Not Found	High	High	Not Found	Not Found	Not Found	217.48
E5KSU5	Mitochondrial transcription factor A OS=Homo sapiens OX=9606 GN=TFAM PE=4 SV=1	TFAM	7019	Medium	1	2	1	FALSE	TRUE	246	4.06504	29.1											0	1	0	NA	NA	NA	NA	NA	18.7992	NA	NA	NA	NA	NA	NA	NA	NA	NA	NA	NA	NA	NA	NA	456151	NA	NA	NA	NA	NA	NA	NA	NA	NA	NA	NA	NA	NA	NA	1	NA	NA	NA	NA	NA	NA	NA	NA	NA	Not Found	Not Found	Not Found	Not Found	Not Found	High	High	Not Found	Not Found	Not Found	Not Found	Peak Found	Not Found	Not Found	Not Found	3.89
E5KSY5	Mitochondrial twinkle protein OS=Homo sapiens OX=9606 PE=4 SV=1		56652	High	3	5	3	FALSE	TRUE	684	5.99415	77.1											1	1	1	20.1352	NA	NA	NA	NA	20.7746	NA	NA	NA	NA	19.8969	NA	NA	NA	NA	1.15162e+06	NA	NA	NA	NA	1.79383e+06	NA	NA	NA	NA	976254	NA	NA	NA	NA	2	NA	NA	NA	NA	2	NA	NA	NA	NA	2	NA	NA	NA	NA	High	Not Found	Not Found	Not Found	Not Found	High	Not Found	Not Found	Not Found	Not Found	Peak Found	Not Found	Not Found	Not Found	Not Found	0
E5RG17	Putative deoxyribonuclease TATDN1 (Fragment) OS=Homo sapiens OX=9606 GN=TATDN1 PE=1 SV=1	TATDN1	83940	High	2	3	2	FALSE	TRUE	322	7.14286	36.4											1	1	1	NA	19.9347	NA	NA	NA	NA	21.053	NA	NA	NA	NA	21.5256	NA	NA	NA	NA	1.00215e+06	NA	NA	NA	NA	2.17562e+06	NA	NA	NA	NA	3.01901e+06	NA	NA	NA	NA	2	NA	NA	NA	NA	3	NA	NA	NA	NA	3	NA	NA	NA	Not Found	Medium	Not Found	Not Found	Not Found	Not Found	High	Not Found	Not Found	Not Found	Not Found	High	Not Found	Not Found	Not Found	6.42
E7EMK3	Flotillin-2 OS=Homo sapiens OX=9606 GN=FLOT2 PE=1 SV=1	FLOT2	2319	High	3	5	3	FALSE	TRUE	483	7.03934	53.1											1	1	1	20.9221	NA	NA	NA	NA	21.3932	NA	NA	NA	NA	20.9606	NA	NA	NA	NA	1.98689e+06	NA	NA	NA	NA	2.75421e+06	NA	NA	NA	NA	2.04067e+06	NA	NA	NA	NA	1	NA	NA	NA	NA	1	NA	NA	NA	NA	1	NA	NA	NA	NA	Peak Found	Not Found	Not Found	Peak Found	Not Found	High	Not Found	Not Found	High	Not Found	Peak Found	Not Found	Not Found	Not Found	Not Found	10.21
E7EQN9	Type II inositol 3,4-bisphosphate 4-phosphatase OS=Homo sapiens OX=9606 GN=INPP4B PE=1 SV=1	INPP4B	8821	Medium	2	2	2	FALSE	TRUE	938	3.51812	105.9											1	1	1	19.5077	NA	NA	NA	NA	20.2899	NA	NA	NA	NA	19.3269	NA	NA	NA	NA	745409	NA	NA	NA	NA	1.28195e+06	NA	NA	NA	NA	657631	NA	NA	NA	NA	1	NA	NA	NA	NA	2	NA	NA	NA	NA	1	NA	NA	NA	NA	Peak Found	Not Found	Not Found	Not Found	Not Found	High	Not Found	Not Found	Not Found	Not Found	Peak Found	Not Found	Not Found	Not Found	Not Found	2.42
E7ESW6	WD repeat-containing protein 87 OS=Homo sapiens OX=9606 GN=WDR87 PE=1 SV=2	WDR87	83889	Medium	2	5	2	FALSE	TRUE	2912	0.927198	337.6											2	1	0	NA	19.1948	19.9817	NA	NA	NA	NA	20.3932	NA	NA	NA	NA	NA	NA	NA	NA	600080	1.03537e+06	NA	NA	NA	NA	1.37706e+06	NA	NA	NA	NA	NA	NA	NA	NA	1	1	NA	NA	NA	NA	1	NA	NA	NA	NA	NA	NA	NA	Not Found	High	Medium	Not Found	Not Found	Not Found	Not Found	Medium	Not Found	Not Found	Not Found	Not Found	Not Found	Not Found	Not Found	6.51
E7EW20	Unconventional myosin-VI OS=Homo sapiens OX=9606 GN=MYO6 PE=1 SV=2	MYO6	4646	Medium	1	1	1	FALSE	TRUE	1295	1.00386	149.8											0	1	0	NA	NA	NA	NA	NA	NA	16.7052	NA	NA	NA	NA	NA	NA	NA	NA	NA	NA	NA	NA	NA	NA	106847	NA	NA	NA	NA	NA	NA	NA	NA	NA	NA	NA	NA	NA	NA	1	NA	NA	NA	NA	NA	NA	NA	NA	Not Found	Not Found	Not Found	Not Found	Not Found	Not Found	High	Not Found	Not Found	Not Found	Not Found	Not Found	Not Found	Not Found	Not Found	1.66
E9PBY3	N-acetylgalactosaminyltransferase 7 OS=Homo sapiens OX=9606 GN=GALNT7 PE=1 SV=1	GALNT7	51809	High	11	202	1	FALSE	TRUE	383	29.2428	43.7											0	1	0	NA	NA	NA	NA	NA	17.9485	NA	NA	NA	NA	NA	NA	NA	NA	NA	NA	NA	NA	NA	NA	252947	NA	NA	NA	NA	NA	NA	NA	NA	NA	NA	NA	NA	NA	NA	1	NA	NA	NA	NA	NA	NA	NA	NA	NA	Not Found	Not Found	Not Found	Not Found	Not Found	High	Not Found	Not Found	Not Found	Not Found	Not Found	Not Found	Not Found	Not Found	Not Found	313.34
E9PDP5	Ankyrin repeat and KH domain-containing protein 1 (Fragment) OS=Homo sapiens OX=9606 GN=ANKHD1 PE=1 SV=1	ANKHD1	54882	High	42	454	1	FALSE	TRUE	1565	32.2045	166.6											1	1	1	NA	NA	NA	NA	23.0855	NA	NA	NA	NA	23.6976	NA	NA	NA	NA	23.6253	NA	NA	NA	NA	8.90052e+06	NA	NA	NA	NA	1.36048e+07	NA	NA	NA	NA	1.29399e+07	NA	NA	NA	NA	1	NA	NA	NA	NA	1	NA	NA	NA	NA	1	Not Found	Not Found	Not Found	Not Found	Peak Found	Not Found	Not Found	Not Found	Not Found	High	Not Found	Not Found	Not Found	Not Found	Peak Found	1020.48
E9PHG5	Cytochrome P450 20A1 OS=Homo sapiens OX=9606 GN=CYP20A1 PE=1 SV=1	CYP20A1	57404	High	9	29	1	FALSE	TRUE	470	23.617	53.4											1	1	1	NA	NA	NA	NA	19.4574	NA	NA	NA	NA	21.4498	NA	NA	NA	NA	20.3027	NA	NA	NA	NA	719888	NA	NA	NA	NA	2.86449e+06	NA	NA	NA	NA	1.2934e+06	NA	NA	NA	NA	1	NA	NA	NA	NA	1	NA	NA	NA	NA	1	Not Found	Not Found	Not Found	Not Found	Peak Found	Not Found	Not Found	Not Found	High	Medium	Not Found	Not Found	Not Found	High	High	48.37
E9PN30	Selenoprotein S (Fragment) OS=Homo sapiens OX=9606 GN=SELENOS PE=1 SV=1	SELENOS	55829	Medium	1	1	1	FALSE	TRUE	218	5.50459	23.8											0	1	0	NA	NA	NA	NA	NA	NA	21.1564	NA	NA	NA	NA	NA	NA	NA	NA	NA	NA	NA	NA	NA	NA	2.33724e+06	NA	NA	NA	NA	NA	NA	NA	NA	NA	NA	NA	NA	NA	NA	1	NA	NA	NA	NA	NA	NA	NA	NA	Not Found	Not Found	Not Found	Not Found	Not Found	Not Found	High	Not Found	Not Found	Not Found	Not Found	Not Found	Not Found	Not Found	Not Found	2.31
E9PN81	Ribonuclease H2 subunit C OS=Homo sapiens OX=9606 GN=RNASEH2C PE=1 SV=1	RNASEH2C	84153	Medium	1	1	1	FALSE	TRUE	247	5.66802	26.3											0	1	0	NA	NA	NA	NA	NA	NA	NA	NA	16.5756	NA	NA	NA	NA	NA	NA	NA	NA	NA	NA	NA	NA	NA	NA	97667	NA	NA	NA	NA	NA	NA	NA	NA	NA	NA	NA	NA	NA	NA	1	NA	NA	NA	NA	NA	NA	Not Found	Not Found	Not Found	Not Found	Not Found	Not Found	Not Found	Not Found	High	Not Found	Not Found	Not Found	Not Found	Not Found	Not Found	1.85
E9PNW5	Uncharacterized protein C4orf50 OS=Homo sapiens OX=9606 GN=C4orf50 PE=4 SV=2	C4orf50	389197	Medium	1	17	1	FALSE	TRUE	1508	1.25995	167											3	1	0	21.4024	21.3043	NA	NA	21.7649	15.6194	NA	NA	NA	NA	NA	NA	NA	NA	NA	2.77174e+06	2.58955e+06	NA	NA	3.5637e+06	50338.9	NA	NA	NA	NA	NA	NA	NA	NA	NA	1	1	NA	NA	1	1	NA	NA	NA	NA	NA	NA	NA	NA	NA	High	Medium	Not Found	Not Found	High	Peak Found	Peak Found	Not Found	Not Found	Not Found	Not Found	Not Found	Not Found	Not Found	Not Found	10.26
P02754	Beta-lactoglobulin OS=Bos taurus GN=LGB PE=1 SV=3	LGB		High	9	160	9	TRUE	FALSE	178	56.7416	19.9											5	1	1	28.8828	26.3318	25.1238	24.8198	28.2614	17.5659	NA	NA	NA	NA	21.6017	NA	NA	NA	NA	4.94992e+08	8.44603e+07	3.65616e+07	2.96137e+07	3.21756e+08	194030	NA	NA	NA	NA	3.18243e+06	NA	NA	NA	NA	7	6	4	4	5	1	NA	NA	NA	NA	1	NA	NA	NA	NA	High	High	High	High	High	Peak Found	Not Found	Not Found	Not Found	Not Found	Peak Found	Not Found	Not Found	Not Found	Not Found	281.26
P07224	Vitamin K-dependent protein S OS=Bos taurus GN=PROS1 PE=1 SV=1	PROS1		Medium	2	2	1	TRUE	FALSE	675	2.81481	75.1											0	1	0	NA	NA	NA	NA	NA	NA	16.876	NA	NA	NA	NA	NA	NA	NA	NA	NA	NA	NA	NA	NA	NA	120279	NA	NA	NA	NA	NA	NA	NA	NA	NA	NA	NA	NA	NA	NA	1	NA	NA	NA	NA	NA	NA	NA	NA	Not Found	Not Found	Not Found	Not Found	Not Found	Not Found	Medium	Not Found	Not Found	Not Found	Not Found	Not Found	Not Found	Not Found	Not Found	1.88
F1T0L5	ATP-dependent RNA helicase DDX51 OS=Homo sapiens OX=9606 GN=DDX51 PE=2 SV=1	DDX51	317781	High	3	4	3	FALSE	TRUE	666	6.00601	72.4											1	1	0	NA	18.0695	NA	NA	NA	NA	20.9706	NA	NA	NA	NA	NA	NA	NA	NA	NA	275077	NA	NA	NA	NA	2.05478e+06	NA	NA	NA	NA	NA	NA	NA	NA	NA	1	NA	NA	NA	NA	2	NA	NA	NA	NA	NA	NA	NA	NA	Not Found	Peak Found	Not Found	Not Found	Not Found	Not Found	High	Not Found	Not Found	Not Found	Not Found	Not Found	Not Found	Not Found	Not Found	6.85
F5GXV7	Neurobeachin OS=Homo sapiens OX=9606 GN=NBEA PE=1 SV=2	NBEA	26960	High	2	7	1	FALSE	TRUE	2947	0.780455	327.8											1	1	1	20.2212	NA	NA	NA	NA	20.9004	NA	NA	NA	NA	19.7268	NA	NA	NA	NA	1.22231e+06	NA	NA	NA	NA	1957211	NA	NA	NA	NA	867683	NA	NA	NA	NA	1	NA	NA	NA	NA	1	NA	NA	NA	NA	1	NA	NA	NA	NA	High	Not Found	Not Found	Not Found	Not Found	High	Not Found	Not Found	Not Found	Not Found	Peak Found	Not Found	Not Found	Not Found	Not Found	6.18
F5H070	Lysine-specific demethylase 3A OS=Homo sapiens OX=9606 GN=KDM3A PE=1 SV=2	KDM3A	55818	High	2	3	2	FALSE	TRUE	1327	2.8636	148											1	1	1	20.1053	NA	NA	NA	NA	20.7281	NA	NA	NA	NA	19.9881	NA	NA	NA	NA	1.12798e+06	NA	NA	NA	NA	1.73689e+06	NA	NA	NA	NA	1.03996e+06	NA	NA	NA	NA	1	NA	NA	NA	NA	1	NA	NA	NA	NA	1	NA	NA	NA	NA	Peak Found	Not Found	Not Found	Not Found	Not Found	High	High	Not Found	Not Found	Not Found	Peak Found	Peak Found	Not Found	Not Found	Not Found	4.85
F5H0C4	Proteasomal ATPase-associated factor 1 OS=Homo sapiens OX=9606 GN=PAAF1 PE=1 SV=1	PAAF1	80227	High	2	2	2	FALSE	TRUE	393	5.85242	42.7											1	1	1	NA	19.066	NA	NA	NA	NA	21.2116	NA	NA	NA	NA	20.3619	NA	NA	NA	NA	548847	NA	NA	NA	NA	2.4285e+06	NA	NA	NA	NA	1.34755e+06	NA	NA	NA	NA	2	NA	NA	NA	NA	2	NA	NA	NA	NA	2	NA	NA	NA	Not Found	Peak Found	Not Found	Not Found	Not Found	Not Found	High	Not Found	Not Found	Not Found	Not Found	Peak Found	Not Found	Not Found	Not Found	2.15
F5H7A5	Caseinolytic peptidase B protein homolog (Fragment) OS=Homo sapiens OX=9606 GN=CLPB PE=1 SV=8	CLPB	81570	High	3	11	1	FALSE	TRUE	152	23.6842	17											1	1	1	21.3045	NA	NA	NA	NA	21.8283	NA	NA	NA	NA	21.7211	NA	NA	NA	NA	2.58994e+06	NA	NA	NA	NA	3.72359e+06	NA	NA	NA	NA	3.45695e+06	NA	NA	NA	NA	1	NA	NA	NA	NA	1	NA	NA	NA	NA	1	NA	NA	NA	NA	High	Not Found	Not Found	Not Found	Not Found	High	Not Found	Not Found	Not Found	Not Found	High	Not Found	Not Found	Not Found	Not Found	20.3
F6IQY8	MHC class I antigen (Fragment) OS=Homo sapiens OX=9606 GN=HLA-A PE=3 SV=1	HLA-A	3105	Medium	1	1	1	FALSE	TRUE	337	3.56083	38.1											1	1	1	NA	20.8679	NA	NA	NA	NA	25.048	NA	NA	NA	NA	21.1958	NA	NA	NA	NA	1.91365e+06	NA	NA	NA	NA	3.46893e+07	NA	NA	NA	NA	2.40205e+06	NA	NA	NA	NA	1	NA	NA	NA	NA	1	NA	NA	NA	NA	1	NA	NA	NA	Not Found	Peak Found	Not Found	Not Found	Not Found	Not Found	High	Not Found	Not Found	Not Found	Not Found	Peak Found	Not Found	Not Found	Not Found	0
F6UGJ8	ERI1 exoribonuclease 3 (Fragment) OS=Homo sapiens OX=9606 GN=ERI3 PE=1 SV=1	ERI3	79033	Medium	2	3	2	FALSE	TRUE	250	10.4	27.4											0	1	0	NA	NA	NA	NA	NA	NA	NA	NA	20.8452	NA	NA	NA	NA	NA	NA	NA	NA	NA	NA	NA	NA	NA	NA	1.88383e+06	NA	NA	NA	NA	NA	NA	NA	NA	NA	NA	NA	NA	NA	NA	1	NA	NA	NA	NA	NA	NA	Not Found	Not Found	Peak Found	Not Found	Not Found	Not Found	Not Found	High	Medium	Not Found	Not Found	Not Found	Not Found	Not Found	Not Found	3.81
F8W785	Golgi integral membrane protein 4 OS=Homo sapiens OX=9606 GN=GOLIM4 PE=1 SV=1	GOLIM4	27333	High	37	546	1	FALSE	TRUE	668	56.8862	78.7											0	1	0	NA	NA	NA	NA	NA	NA	NA	NA	NA	24.1604	NA	NA	NA	NA	NA	NA	NA	NA	NA	NA	NA	NA	NA	NA	18749766	NA	NA	NA	NA	NA	NA	NA	NA	NA	NA	NA	NA	NA	NA	1	NA	NA	NA	NA	NA	Not Found	Not Found	Not Found	Not Found	Not Found	Not Found	Not Found	Not Found	Not Found	High	Not Found	Not Found	Not Found	Not Found	Not Found	1151.89
G0KXI8	MHC class I antigen (Fragment) OS=Homo sapiens OX=9606 GN=HLA-A PE=3 SV=1	HLA-A	3105	High	6	67	1	FALSE	TRUE	181	24.8619	21.1											0	1	0	NA	NA	NA	NA	NA	NA	20.2559	NA	NA	NA	NA	NA	NA	NA	NA	NA	NA	NA	NA	NA	NA	1.25211e+06	NA	NA	NA	NA	NA	NA	NA	NA	NA	NA	NA	NA	NA	NA	1	NA	NA	NA	NA	NA	NA	NA	NA	Not Found	Not Found	Not Found	Not Found	Not Found	Not Found	High	Not Found	Not Found	Not Found	Not Found	Not Found	Not Found	Not Found	Not Found	110.34
G4XXL9	Cytochrome c OS=Homo sapiens OX=9606 GN=CYCS PE=3 SV=1	CYCS	54205	Medium	1	1	1	TRUE	TRUE	105	7.61905	11.7											0	1	0	NA	NA	NA	NA	NA	NA	21.0528	NA	NA	NA	NA	NA	NA	NA	NA	NA	NA	NA	NA	NA	NA	2.17531e+06	NA	NA	NA	NA	NA	NA	NA	NA	NA	NA	NA	NA	NA	NA	1	NA	NA	NA	NA	NA	NA	NA	NA	Not Found	Not Found	Not Found	Not Found	Not Found	Not Found	High	Not Found	Not Found	Not Found	Not Found	Not Found	Not Found	Not Found	Not Found	2.06
G5E9D4	Elongation protein 4 homolog (S. cerevisiae), isoform CRA_b OS=Homo sapiens OX=9606 GN=ELP4 PE=1 SV=1	cerevisiae), isoform CRA_b OS=Homo sapiens OX=9606	26610	Medium	2	2	2	FALSE	TRUE	535	2.24299	58.8											1	1	1	NA	NA	NA	17.3037	NA	NA	NA	NA	20.3731	NA	NA	NA	NA	17.7555	NA	NA	NA	NA	161780	NA	NA	NA	NA	1.35802e+06	NA	NA	NA	NA	221280	NA	NA	NA	NA	1	NA	NA	NA	NA	1	NA	NA	NA	NA	1	NA	Not Found	Not Found	Not Found	Peak Found	Not Found	Not Found	Not Found	Not Found	High	Not Found	Not Found	Not Found	Not Found	Peak Found	Not Found	1.68
G8JLD5	Dynamin-1-like protein OS=Homo sapiens OX=9606 GN=DNM1L PE=1 SV=1	DNM1L	10059	High	21	90	2	FALSE	TRUE	712	37.2191	79.6											1	1	1	NA	NA	20.2558	NA	NA	NA	NA	22.4398	NA	NA	NA	NA	19.9414	NA	NA	NA	NA	1.25199e+06	NA	NA	NA	NA	5.68912e+06	NA	NA	NA	NA	1.00685e+06	NA	NA	NA	NA	2	NA	NA	NA	NA	2	NA	NA	NA	NA	1	NA	NA	Not Found	Not Found	High	Not Found	Not Found	Not Found	Not Found	High	Not Found	Not Found	Not Found	Not Found	Peak Found	Not Found	Not Found	174.04
H0UI66	Zinc finger protein 217, isoform CRA_b OS=Homo sapiens OX=9606 GN=ZNF217 PE=4 SV=1	ZNF217	7764	Medium	2	2	2	FALSE	TRUE	1061	3.11027	116.4											0	1	0	NA	NA	NA	NA	NA	NA	NA	NA	NA	18.4587	NA	NA	NA	NA	NA	NA	NA	NA	NA	NA	NA	NA	NA	NA	360271	NA	NA	NA	NA	NA	NA	NA	NA	NA	NA	NA	NA	NA	NA	1	NA	NA	NA	NA	NA	Not Found	Not Found	Not Found	Not Found	Not Found	Not Found	Not Found	Not Found	Not Found	High	Not Found	Not Found	Not Found	Not Found	Not Found	2.63
H0UI80	Negative elongation factor C/D OS=Homo sapiens OX=9606 GN=NELFCD PE=1 SV=1	NELFCD	51497	High	2	3	2	FALSE	TRUE	599	4.00668	67.3											1	1	1	20.8011	NA	NA	NA	NA	22.9476	NA	NA	NA	NA	20.4762	NA	NA	NA	NA	1.82713e+06	NA	NA	NA	NA	8.08964e+06	NA	NA	NA	NA	1.45867e+06	NA	NA	NA	NA	2	NA	NA	NA	NA	2	NA	NA	NA	NA	2	NA	NA	NA	NA	Peak Found	Not Found	Not Found	Not Found	Not Found	High	Not Found	Not Found	Medium	Not Found	Peak Found	Not Found	Not Found	Peak Found	Not Found	1.67
H0Y330	LIM homeobox 9, isoform CRA_c OS=Homo sapiens OX=9606 GN=LHX9 PE=1 SV=2	LHX9	56956	Medium	1	2	1	FALSE	TRUE	54	37.037	5.8											0	1	0	NA	NA	NA	NA	NA	NA	NA	25.726	NA	NA	NA	NA	NA	NA	NA	NA	NA	NA	NA	NA	NA	NA	5.55011e+07	NA	NA	NA	NA	NA	NA	NA	NA	NA	NA	NA	NA	NA	NA	1	NA	NA	NA	NA	NA	NA	NA	Not Found	Not Found	Not Found	Not Found	Not Found	Not Found	Not Found	High	Not Found	Not Found	Not Found	Not Found	Not Found	Not Found	Not Found	2.78
H0Y4J2	39S ribosomal protein L37, mitochondrial (Fragment) OS=Homo sapiens OX=9606 GN=MRPL37 PE=1 SV=1	MRPL37	51253	High	4	39	1	FALSE	TRUE	264	17.803	29.6											1	1	0	NA	NA	15.5911	NA	NA	NA	NA	19.0093	NA	NA	NA	NA	NA	NA	NA	NA	NA	49360.9	NA	NA	NA	NA	527666	NA	NA	NA	NA	NA	NA	NA	NA	NA	1	NA	NA	NA	NA	1	NA	NA	NA	NA	NA	NA	NA	Not Found	Not Found	Peak Found	Not Found	Not Found	Not Found	High	High	Not Found	Not Found	Not Found	Peak Found	Not Found	Not Found	Not Found	92.53
H0Y4V9	La-related protein 4B (Fragment) OS=Homo sapiens OX=9606 GN=LARP4B PE=1 SV=1	LARP4B	23185	High	5	14	1	FALSE	TRUE	339	18.2891	36.6											1	1	1	NA	NA	NA	20.2517	NA	NA	NA	NA	20.1778	NA	NA	NA	NA	20.1988	NA	NA	NA	NA	1.24847e+06	NA	NA	NA	NA	1.18612e+06	NA	NA	NA	NA	1.20351e+06	NA	NA	NA	NA	1	NA	NA	NA	NA	1	NA	NA	NA	NA	1	NA	Not Found	Not Found	Not Found	High	High	Not Found	Not Found	Not Found	High	High	Not Found	Not Found	Not Found	Peak Found	Not Found	19.33
H0Y645	Casein kinase I isoform epsilon (Fragment) OS=Homo sapiens OX=9606 GN=CSNK1E PE=1 SV=1	CSNK1E	1454	High	5	16	1	FALSE	TRUE	270	21.1111	31.3											0	1	0	NA	NA	NA	NA	NA	NA	NA	NA	19.4047	NA	NA	NA	NA	NA	NA	NA	NA	NA	NA	NA	NA	NA	NA	694042	NA	NA	NA	NA	NA	NA	NA	NA	NA	NA	NA	NA	NA	NA	1	NA	NA	NA	NA	NA	NA	Not Found	Not Found	Not Found	Not Found	Not Found	Not Found	Not Found	Not Found	High	Not Found	Not Found	Not Found	Not Found	Not Found	Not Found	21.19
H0Y7A7	Calmodulin-2 (Fragment) OS=Homo sapiens OX=9606 GN=CALM2 PE=1 SV=1	CALM2	805	High	2	4	2	FALSE	TRUE	187	17.1123	20.7											1	1	1	21.9779	NA	NA	NA	NA	22.9313	NA	NA	NA	NA	21.5259	NA	NA	NA	NA	4.13061e+06	NA	NA	NA	NA	7.99858e+06	NA	NA	NA	NA	3.01946e+06	NA	NA	NA	NA	1	NA	NA	NA	NA	1	NA	NA	NA	NA	1	NA	NA	NA	NA	High	Not Found	Not Found	Not Found	Not Found	High	Not Found	Not Found	Not Found	Not Found	Peak Found	Not Found	Not Found	Not Found	Not Found	10.51
H0Y886	NADH dehydrogenase [ubiquinone] 1 beta subcomplex subunit 5, mitochondrial (Fragment) OS=Homo sapiens OX=9606 GN=NDUFB5 PE=1 SV=1	NDUFB5	4711	High	2	4	2	FALSE	TRUE	206	9.70874	23.5											0	1	0	NA	NA	NA	NA	NA	NA	NA	17.1004	NA	NA	NA	NA	NA	NA	NA	NA	NA	NA	NA	NA	NA	NA	140520	NA	NA	NA	NA	NA	NA	NA	NA	NA	NA	NA	NA	NA	NA	1	NA	NA	NA	NA	NA	NA	NA	Peak Found	Peak Found	Not Found	Not Found	Not Found	High	High	High	Not Found	Not Found	Not Found	Not Found	Not Found	Not Found	Not Found	3.34
H0YD93	RUN and FYVE domain-containing protein 2 (Fragment) OS=Homo sapiens OX=9606 GN=RUFY2 PE=1 SV=1	RUFY2	55680	High	4	6	3	FALSE	TRUE	620	6.77419	71.4											1	1	1	NA	17.4649	NA	NA	NA	NA	20.4049	NA	NA	NA	NA	18.0274	NA	NA	NA	NA	180908	NA	NA	NA	NA	1.3883e+06	NA	NA	NA	NA	267177	NA	NA	NA	NA	1	NA	NA	NA	NA	1	NA	NA	NA	NA	1	NA	NA	NA	Peak Found	Peak Found	Not Found	Not Found	Not Found	High	High	Not Found	Not Found	Not Found	Not Found	Peak Found	Not Found	Not Found	Not Found	1.94
H0YEH1	Phosphatidylinositol-binding clathrin assembly protein (Fragment) OS=Homo sapiens OX=9606 GN=PICALM PE=1 SV=1	PICALM	8301	High	3	13	1	FALSE	TRUE	308	15.9091	32.2											1	1	1	NA	NA	21.3766	NA	NA	NA	NA	21.0359	NA	NA	NA	NA	20.695	NA	NA	NA	NA	2.72265e+06	NA	NA	NA	NA	2.14993e+06	NA	NA	NA	NA	1.69752e+06	NA	NA	NA	NA	1	NA	NA	NA	NA	1	NA	NA	NA	NA	1	NA	NA	High	Not Found	High	Not Found	Not Found	Peak Found	Not Found	High	Not Found	Not Found	Not Found	Not Found	High	Not Found	Not Found	26.98
H0YJ75	Serine/threonine-protein phosphatase 2A 56 kDa regulatory subunit gamma isoform (Fragment) OS=Homo sapiens OX=9606 GN=PPP2R5C PE=1 SV=1	PPP2R5C	5527	High	3	6	1	FALSE	TRUE	553	6.87161	64											1	1	1	22.048	NA	NA	NA	NA	22.3364	NA	NA	NA	NA	20.5353	NA	NA	NA	NA	4.3362e+06	NA	NA	NA	NA	5.29571e+06	NA	NA	NA	NA	1.51964e+06	NA	NA	NA	NA	2	NA	NA	NA	NA	2	NA	NA	NA	NA	2	NA	NA	NA	NA	Peak Found	Not Found	Not Found	Not Found	Not Found	High	Not Found	Not Found	Not Found	Not Found	Peak Found	Not Found	Not Found	Not Found	Not Found	9.29
H3BQK9	Microtubule-actin cross-linking factor 1, isoforms 1/2/3/5 OS=Homo sapiens OX=9606 GN=MACF1 PE=1 SV=1	MACF1	23499	High	8	11	7	FALSE	TRUE	7592	1.26449	860.5											2	1	1	24.1699	18.9555	NA	NA	NA	NA	20.8875	NA	NA	NA	NA	19.5827	NA	NA	NA	18874478	508381	NA	NA	NA	NA	1.93982e+06	NA	NA	NA	NA	785178	NA	NA	NA	1	1	NA	NA	NA	NA	2	NA	NA	NA	NA	1	NA	NA	NA	Medium	Peak Found	Not Found	Not Found	Not Found	High	High	Not Found	Not Found	Not Found	Peak Found	Medium	Not Found	Not Found	Not Found	12.79
H7BXH9	Protein N-lysine methyltransferase METTL21A OS=Homo sapiens OX=9606 GN=METTL21A PE=1 SV=1	METTL21A	151194	Medium	1	3	1	FALSE	TRUE	236	4.23729	26.6											0	1	0	NA	NA	NA	NA	NA	18.5193	NA	NA	NA	NA	NA	NA	NA	NA	NA	NA	NA	NA	NA	NA	375727	NA	NA	NA	NA	NA	NA	NA	NA	NA	NA	NA	NA	NA	NA	1	NA	NA	NA	NA	NA	NA	NA	NA	NA	Not Found	Not Found	Not Found	Not Found	Not Found	High	Not Found	Not Found	Not Found	Not Found	Not Found	Not Found	Not Found	Not Found	Not Found	6.74
H7BXT3	Proprotein convertase subtilisin/kexin type 6 OS=Homo sapiens OX=9606 GN=PCSK6 PE=1 SV=2	PCSK6	5046	High	4	4	4	FALSE	TRUE	664	8.73494	73											0	1	0	NA	NA	NA	NA	NA	NA	NA	NA	18.3821	NA	NA	NA	NA	NA	NA	NA	NA	NA	NA	NA	NA	NA	NA	341626	NA	NA	NA	NA	NA	NA	NA	NA	NA	NA	NA	NA	NA	NA	1	NA	NA	NA	NA	NA	NA	Not Found	Not Found	Not Found	Not Found	Not Found	Not Found	Not Found	Not Found	High	Not Found	Not Found	Not Found	Not Found	Not Found	Not Found	8
H7BZF5	Uncharacterized protein C2orf80 (Fragment) OS=Homo sapiens OX=9606 GN=C2orf80 PE=4 SV=1	C2orf80	389073	Medium	1	5	1	FALSE	TRUE	139	5.7554	15.7											1	1	1	NA	NA	23.9056	NA	NA	NA	NA	24.5407	NA	NA	NA	NA	23.5656	NA	NA	NA	NA	1.57146e+07	NA	NA	NA	NA	2.44056e+07	NA	NA	NA	NA	1.24148e+07	NA	NA	NA	NA	1	NA	NA	NA	NA	1	NA	NA	NA	NA	1	NA	NA	Not Found	High	High	Medium	Not Found	Not Found	Peak Found	Peak Found	Peak Found	Not Found	Not Found	High	Peak Found	Peak Found	Not Found	5.6
H7BZY2	LisH domain-containing protein ARMC9 (Fragment) OS=Homo sapiens OX=9606 GN=ARMC9 PE=1 SV=8	ARMC9	80210	High	3	6	1	FALSE	TRUE	208	13.9423	23.6											0	1	0	NA	NA	NA	NA	NA	NA	NA	NA	18.8213	NA	NA	NA	NA	NA	NA	NA	NA	NA	NA	NA	NA	NA	NA	463207	NA	NA	NA	NA	NA	NA	NA	NA	NA	NA	NA	NA	NA	NA	1	NA	NA	NA	NA	NA	NA	Not Found	Not Found	Not Found	Not Found	Not Found	Not Found	Not Found	Not Found	High	Not Found	Not Found	Not Found	Not Found	Not Found	Not Found	6.2
H7C1A6	Adenylate cyclase type 3 (Fragment) OS=Homo sapiens OX=9606 GN=ADCY3 PE=1 SV=1	ADCY3	109	High	2	2	2	FALSE	TRUE	298	10.0671	32.9											0	1	0	NA	NA	NA	NA	NA	NA	NA	NA	20.6014	NA	NA	NA	NA	NA	NA	NA	NA	NA	NA	NA	NA	NA	NA	1.59089e+06	NA	NA	NA	NA	NA	NA	NA	NA	NA	NA	NA	NA	NA	NA	1	NA	NA	NA	NA	NA	NA	Not Found	Not Found	Not Found	Not Found	Not Found	Not Found	Not Found	Not Found	High	Not Found	Not Found	Not Found	Not Found	Not Found	Not Found	4.2
H7C2S9	Protein MTO1 homolog, mitochondrial (Fragment) OS=Homo sapiens OX=9606 GN=MTO1 PE=1 SV=1	MTO1	25821	High	1	7	1	FALSE	TRUE	98	16.3265	10.8											1	1	1	NA	21.557	NA	NA	NA	NA	22.07	NA	NA	NA	NA	22.2869	NA	NA	NA	NA	3.0853e+06	NA	NA	NA	NA	4.4027e+06	NA	NA	NA	NA	5.11725e+06	NA	NA	NA	NA	1	NA	NA	NA	NA	1	NA	NA	NA	NA	1	NA	NA	NA	Not Found	High	Not Found	Not Found	High	Not Found	High	Not Found	Not Found	Peak Found	Not Found	High	Not Found	Not Found	Not Found	6.33
H7C3A0	Eukaryotic translation initiation factor 3 subunit L (Fragment) OS=Homo sapiens OX=9606 GN=EIF3L PE=1 SV=1	EIF3L	51386	High	3	7	1	FALSE	TRUE	127	22.0472	14.8											0	1	0	NA	NA	NA	NA	NA	NA	NA	18.2262	NA	NA	NA	NA	NA	NA	NA	NA	NA	NA	NA	NA	NA	NA	306637	NA	NA	NA	NA	NA	NA	NA	NA	NA	NA	NA	NA	NA	NA	1	NA	NA	NA	NA	NA	NA	NA	Not Found	Not Found	Not Found	Not Found	Not Found	Not Found	Not Found	High	Not Found	Not Found	Not Found	Not Found	Not Found	Not Found	Not Found	9.12
I3L1Q2	B-cell CLL/lymphoma 7 protein family member C (Fragment) OS=Homo sapiens OX=9606 GN=BCL7C PE=1 SV=1	BCL7C	9274	Medium	1	3	1	FALSE	TRUE	293	4.09556	32.8											1	1	1	NA	19.7576	NA	NA	NA	NA	22.1171	NA	NA	NA	NA	20.2725	NA	NA	NA	NA	886382	NA	NA	NA	NA	4.54903e+06	NA	NA	NA	NA	1.26656e+06	NA	NA	NA	NA	1	NA	NA	NA	NA	1	NA	NA	NA	NA	1	NA	NA	NA	Not Found	Peak Found	Not Found	Not Found	Not Found	Not Found	High	Not Found	Not Found	Not Found	Not Found	Peak Found	Not Found	Not Found	Not Found	3.68
I3L448	ATP synthase mitochondrial F1 complex assembly factor 1 OS=Homo sapiens OX=9606 GN=ATPAF1 PE=1 SV=1	ATPAF1	64756	Medium	2	2	2	FALSE	TRUE	351	5.69801	38.8											1	1	1	NA	NA	18.2136	NA	NA	NA	NA	19.7536	NA	NA	NA	NA	17.5584	NA	NA	NA	NA	303970	NA	NA	NA	NA	883937	NA	NA	NA	NA	193025	NA	NA	NA	NA	1	NA	NA	NA	NA	2	NA	NA	NA	NA	1	NA	NA	Not Found	Not Found	High	Not Found	Not Found	Not Found	Not Found	High	Not Found	Not Found	Not Found	Not Found	Peak Found	Not Found	Not Found	2.38
I3NI02	Golgi SNAP receptor complex member 2 OS=Homo sapiens OX=9606 GN=GOSR2 PE=4 SV=2	GOSR2	9570	Medium	1	1	1	FALSE	TRUE	257	4.28016	29.8											1	1	1	NA	NA	17.2283	NA	NA	NA	NA	22.7207	NA	NA	NA	NA	16.8818	NA	NA	NA	NA	153543	NA	NA	NA	NA	6.91229e+06	NA	NA	NA	NA	120758	NA	NA	NA	NA	1	NA	NA	NA	NA	1	NA	NA	NA	NA	1	NA	NA	Not Found	Not Found	Peak Found	Not Found	Not Found	Not Found	Not Found	High	Not Found	Not Found	Not Found	Not Found	Peak Found	Not Found	Not Found	0
J3KMZ0	Homeobox protein Hox-C11 OS=Homo sapiens OX=9606 GN=HOXC11 PE=1 SV=1	HOXC11	3227	Medium	1	1	1	FALSE	TRUE	378	7.14286	40.4											0	1	0	NA	NA	NA	NA	NA	NA	18.2126	NA	NA	NA	NA	NA	NA	NA	NA	NA	NA	NA	NA	NA	NA	303758	NA	NA	NA	NA	NA	NA	NA	NA	NA	NA	NA	NA	NA	NA	1	NA	NA	NA	NA	NA	NA	NA	NA	Not Found	Not Found	Not Found	Not Found	Not Found	Not Found	High	Not Found	Not Found	Not Found	Not Found	Not Found	Not Found	Not Found	Not Found	2.25
J3QLS3	28S ribosomal protein S7, mitochondrial OS=Homo sapiens OX=9606 GN=MRPS7 PE=1 SV=1	MRPS7	51081	Medium	2	2	2	FALSE	TRUE	271	9.22509	31.7											1	1	1	NA	21.4842	NA	NA	NA	NA	22.8731	NA	NA	NA	NA	20.8568	NA	NA	NA	NA	2.93348e+06	NA	NA	NA	NA	7.68217e+06	NA	NA	NA	NA	1.89897e+06	NA	NA	NA	NA	1	NA	NA	NA	NA	2	NA	NA	NA	NA	1	NA	NA	NA	Not Found	Peak Found	Not Found	Not Found	Not Found	Not Found	High	Not Found	Not Found	Not Found	Not Found	Peak Found	Not Found	Not Found	Not Found	4.2
K7EIZ3	Pleckstrin homology domain-containing family J member 1 OS=Homo sapiens OX=9606 GN=PLEKHJ1 PE=1 SV=1	PLEKHJ1	55111	Medium	2	6	2	FALSE	TRUE	277	10.4693	30.8											1	1	1	NA	NA	24.7454	NA	NA	NA	NA	22.3258	NA	NA	NA	NA	21.5788	NA	NA	NA	NA	2.8126e+07	NA	NA	NA	NA	5.25693e+06	NA	NA	NA	NA	3132334	NA	NA	NA	NA	1	NA	NA	NA	NA	1	NA	NA	NA	NA	1	NA	NA	Not Found	Not Found	Peak Found	Not Found	Not Found	Not Found	Not Found	Peak Found	Not Found	Not Found	Not Found	Not Found	Medium	Not Found	Not Found	9.18
K7EM18	Eukaryotic translation initiation factor 1 OS=Homo sapiens OX=9606 GN=EIF1 PE=1 SV=1	EIF1	10209	Medium	2	2	2	FALSE	TRUE	121	26.4463	13.6											0	1	0	NA	NA	NA	NA	NA	NA	NA	NA	NA	19.3878	NA	NA	NA	NA	NA	NA	NA	NA	NA	NA	NA	NA	NA	NA	685978	NA	NA	NA	NA	NA	NA	NA	NA	NA	NA	NA	NA	NA	NA	1	NA	NA	NA	NA	NA	Not Found	Not Found	Not Found	Not Found	Not Found	Not Found	Not Found	Not Found	Not Found	High	Not Found	Not Found	Not Found	Not Found	Not Found	3.97
L8E7U1	Alternative protein RAMP3 OS=Homo sapiens OX=9606 GN=RAMP3 PE=4 SV=1	RAMP3	10268	Medium	1	3	1	FALSE	TRUE	43	30.2326	4.5											0	1	0	NA	NA	NA	NA	NA	NA	NA	NA	NA	17.3218	NA	NA	NA	NA	NA	NA	NA	NA	NA	NA	NA	NA	NA	NA	163829	NA	NA	NA	NA	NA	NA	NA	NA	NA	NA	NA	NA	NA	NA	1	NA	NA	NA	NA	NA	Not Found	Not Found	Not Found	Not Found	Not Found	Not Found	Not Found	Not Found	Not Found	Medium	Not Found	Not Found	Not Found	Not Found	Not Found	0
M0QZL6	Cytokine receptor-like factor 1 (Fragment) OS=Homo sapiens OX=9606 GN=CRLF1 PE=1 SV=1	CRLF1	9244	High	10	125	1	FALSE	TRUE	173	61.8497	19.1											0	1	0	NA	NA	NA	NA	NA	NA	NA	NA	NA	23.602	NA	NA	NA	NA	NA	NA	NA	NA	NA	NA	NA	NA	NA	NA	12732106	NA	NA	NA	NA	NA	NA	NA	NA	NA	NA	NA	NA	NA	NA	1	NA	NA	NA	NA	NA	Peak Found	Not Found	Not Found	Not Found	Not Found	High	Not Found	Not Found	Not Found	High	Not Found	Not Found	Not Found	Not Found	Not Found	280.96
M0R344	Sphingosine kinase 2 OS=Homo sapiens OX=9606 GN=SPHK2 PE=1 SV=1	SPHK2	56848	Medium	1	3	1	FALSE	TRUE	663	1.65913	70											1	1	1	19.7	NA	NA	NA	NA	20.5549	NA	NA	NA	NA	19.5324	NA	NA	NA	NA	851681	NA	NA	NA	NA	1540472	NA	NA	NA	NA	758321	NA	NA	NA	NA	1	NA	NA	NA	NA	1	NA	NA	NA	NA	1	NA	NA	NA	NA	High	Not Found	Not Found	Not Found	Not Found	Medium	Not Found	Not Found	Not Found	Not Found	High	Not Found	Not Found	Not Found	Not Found	0
M0R3J3	Far upstream element-binding protein 2 (Fragment) OS=Homo sapiens OX=9606 GN=KHSRP PE=1 SV=1	KHSRP	8570	High	2	10	1	FALSE	TRUE	269	11.8959	28.1											0	1	0	NA	NA	NA	NA	NA	NA	20.3703	NA	NA	NA	NA	NA	NA	NA	NA	NA	NA	NA	NA	NA	NA	1.35538e+06	NA	NA	NA	NA	NA	NA	NA	NA	NA	NA	NA	NA	NA	NA	1	NA	NA	NA	NA	NA	NA	NA	NA	Not Found	Not Found	Not Found	Not Found	Not Found	Not Found	High	Not Found	Not Found	Not Found	Not Found	Not Found	Not Found	Not Found	Not Found	27.4
P41361	Antithrombin-III OS=Bos taurus GN=SERPINC1 PE=1 SV=2	SERPINC1		High	15	110	15	TRUE	FALSE	465	37.6344	52.3											5	1	0	26.2966	25.2896	26.7542	24.5978	23.2707	16.7108	NA	NA	NA	NA	NA	NA	NA	NA	NA	8.24286e+07	4.10149e+07	1.13195e+08	2.53906e+07	1.01198e+07	107261	NA	NA	NA	NA	NA	NA	NA	NA	NA	9	8	9	7	4	1	NA	NA	NA	NA	NA	NA	NA	NA	NA	High	High	High	High	High	Peak Found	Not Found	Not Found	Not Found	Not Found	Not Found	Not Found	Not Found	Not Found	Not Found	186.4
O00178	GTP-binding protein 1 OS=Homo sapiens OX=9606 GN=GTPBP1 PE=1 SV=3	GTPBP1	9567	High	4	6	4	FALSE	TRUE	669	7.92227	72.4											1	1	1	23.3186	NA	NA	NA	NA	23.774	NA	NA	NA	NA	22.8512	NA	NA	NA	NA	1.04616e+07	NA	NA	NA	NA	1.43445e+07	NA	NA	NA	NA	7.56631e+06	NA	NA	NA	NA	4	NA	NA	NA	NA	4	NA	NA	NA	NA	4	NA	NA	NA	NA	High	Not Found	Not Found	Not Found	Not Found	High	Not Found	Not Found	Not Found	Not Found	High	Not Found	Not Found	Not Found	Not Found	6.37
O00193	Small acidic protein OS=Homo sapiens OX=9606 GN=SMAP PE=1 SV=1	SMAP	10944	High	3	8	3	FALSE	TRUE	183	25.1366	20.3											0	1	0	NA	NA	NA	NA	NA	19.8239	NA	NA	NA	NA	NA	NA	NA	NA	NA	NA	NA	NA	NA	NA	928097	NA	NA	NA	NA	NA	NA	NA	NA	NA	NA	NA	NA	NA	NA	1	NA	NA	NA	NA	NA	NA	NA	NA	NA	Not Found	Not Found	Not Found	Not Found	Not Found	High	High	Not Found	Not Found	Medium	Not Found	Peak Found	Not Found	Not Found	Peak Found	17.6
O00232	26S proteasome non-ATPase regulatory subunit 12 OS=Homo sapiens OX=9606 GN=PSMD12 PE=1 SV=3	PSMD12	5718	High	4	6	4	FALSE	TRUE	456	11.1842	52.9											0	1	0	NA	NA	NA	NA	NA	NA	21.2315	NA	NA	NA	NA	NA	NA	NA	NA	NA	NA	NA	NA	NA	NA	2.46224e+06	NA	NA	NA	NA	NA	NA	NA	NA	NA	NA	NA	NA	NA	NA	2	NA	NA	NA	NA	NA	NA	NA	NA	Not Found	Not Found	Not Found	Not Found	Not Found	Not Found	High	Not Found	Not Found	Not Found	Not Found	Not Found	Not Found	Not Found	Not Found	11.98
O00258	Tail-anchored protein insertion receptor WRB OS=Homo sapiens OX=9606 GN=WRB PE=1 SV=2	WRB	7485	Medium	2	3	2	FALSE	TRUE	174	13.7931	19.8											0	1	0	NA	NA	NA	NA	NA	NA	16.7917	NA	NA	NA	NA	NA	NA	NA	NA	NA	NA	NA	NA	NA	NA	113448	NA	NA	NA	NA	NA	NA	NA	NA	NA	NA	NA	NA	NA	NA	1	NA	NA	NA	NA	NA	NA	NA	NA	Not Found	Not Found	Not Found	Not Found	Not Found	Not Found	Medium	Not Found	Not Found	Not Found	Not Found	Not Found	Not Found	Not Found	Not Found	5.37
O00287	Regulatory factor X-associated protein OS=Homo sapiens OX=9606 GN=RFXAP PE=1 SV=1	RFXAP	5994	Medium	1	1	1	FALSE	TRUE	272	4.77941	28.2											0	1	0	NA	NA	NA	NA	NA	NA	17.7588	NA	NA	NA	NA	NA	NA	NA	NA	NA	NA	NA	NA	NA	NA	221786	NA	NA	NA	NA	NA	NA	NA	NA	NA	NA	NA	NA	NA	NA	1	NA	NA	NA	NA	NA	NA	NA	NA	Not Found	Not Found	Not Found	Not Found	Not Found	Not Found	High	Not Found	Not Found	Not Found	Not Found	Not Found	Not Found	Not Found	Not Found	1.83
O00291	Huntingtin-interacting protein 1 OS=Homo sapiens OX=9606 GN=HIP1 PE=1 SV=5	HIP1	3092	High	5	8	5	FALSE	TRUE	1037	7.2324	116.1											1	1	1	21.5035	NA	NA	NA	NA	22.4753	NA	NA	NA	NA	21.3616	NA	NA	NA	NA	2.97305e+06	NA	NA	NA	NA	5.8309e+06	NA	NA	NA	NA	2.6945e+06	NA	NA	NA	NA	2	NA	NA	NA	NA	2	NA	NA	NA	NA	2	NA	NA	NA	NA	Peak Found	Peak Found	Not Found	Not Found	Peak Found	High	High	Not Found	Not Found	High	High	High	Not Found	Not Found	Not Found	13.65
O14639	Actin-binding LIM protein 1 OS=Homo sapiens OX=9606 GN=ABLIM1 PE=1 SV=3	ABLIM1	3983	Medium	1	1	1	FALSE	TRUE	778	1.79949	87.6											0	1	0	NA	NA	NA	NA	NA	NA	NA	19.2623	NA	NA	NA	NA	NA	NA	NA	NA	NA	NA	NA	NA	NA	NA	628830	NA	NA	NA	NA	NA	NA	NA	NA	NA	NA	NA	NA	NA	NA	1	NA	NA	NA	NA	NA	NA	NA	Not Found	Not Found	Not Found	Not Found	Not Found	Not Found	Not Found	High	Not Found	Not Found	Not Found	Not Found	Not Found	Not Found	Not Found	2.47
O14678	ATP-binding cassette sub-family D member 4 OS=Homo sapiens OX=9606 GN=ABCD4 PE=1 SV=1	ABCD4	5826	High	2	2	2	FALSE	TRUE	606	3.79538	68.6											0	1	0	NA	NA	NA	NA	NA	18.7861	NA	NA	NA	NA	NA	NA	NA	NA	NA	NA	NA	NA	NA	NA	452048	NA	NA	NA	NA	NA	NA	NA	NA	NA	NA	NA	NA	NA	NA	1	NA	NA	NA	NA	NA	NA	NA	NA	NA	Not Found	Not Found	Not Found	Not Found	Not Found	High	Not Found	Not Found	Not Found	Not Found	Not Found	Not Found	Not Found	Not Found	Not Found	0
O14777	Kinetochore protein NDC80 homolog OS=Homo sapiens OX=9606 GN=NDC80 PE=1 SV=1	NDC80	10403	Medium	2	2	2	FALSE	TRUE	642	2.64798	73.9											1	1	1	21.7909	NA	NA	NA	NA	22.1584	NA	NA	NA	NA	21.4755	NA	NA	NA	NA	3.62833e+06	NA	NA	NA	NA	4.68092e+06	NA	NA	NA	NA	2.91588e+06	NA	NA	NA	NA	2	NA	NA	NA	NA	2	NA	NA	NA	NA	2	NA	NA	NA	NA	Peak Found	Not Found	Not Found	Not Found	Not Found	High	Not Found	Not Found	Not Found	Not Found	Peak Found	Not Found	Not Found	Not Found	Not Found	0
O14802	DNA-directed RNA polymerase III subunit RPC1 OS=Homo sapiens OX=9606 GN=POLR3A PE=1 SV=2	POLR3A	11128	High	3	5	3	FALSE	TRUE	1390	2.94964	155.5											1	1	1	21.7292	NA	NA	NA	NA	22.324	NA	NA	NA	NA	21.4564	NA	NA	NA	NA	3.47642e+06	NA	NA	NA	NA	5.25038e+06	NA	NA	NA	NA	2.87746e+06	NA	NA	NA	NA	2	NA	NA	NA	NA	2	NA	NA	NA	NA	2	NA	NA	NA	NA	High	Not Found	Not Found	Not Found	Not Found	High	Not Found	Not Found	Not Found	Not Found	High	Not Found	Not Found	Not Found	Not Found	6.69
O14907	Tax1-binding protein 3 OS=Homo sapiens OX=9606 GN=TAX1BP3 PE=1 SV=2	TAX1BP3	30851	Medium	1	1	1	FALSE	TRUE	124	13.7097	13.7											0	1	0	NA	NA	NA	NA	NA	NA	NA	19.2162	NA	NA	NA	NA	NA	NA	NA	NA	NA	NA	NA	NA	NA	NA	609057	NA	NA	NA	NA	NA	NA	NA	NA	NA	NA	NA	NA	NA	NA	1	NA	NA	NA	NA	NA	NA	NA	Not Found	Not Found	Not Found	Not Found	Not Found	Not Found	Not Found	High	Not Found	Not Found	Not Found	Not Found	Not Found	Not Found	Not Found	2.91
O15047	Histone-lysine N-methyltransferase SETD1A OS=Homo sapiens OX=9606 GN=SETD1A PE=1 SV=3	SETD1A	9739	Medium	2	2	2	FALSE	TRUE	1707	2.57762	185.9											0	1	0	NA	NA	NA	NA	NA	NA	18.18	NA	NA	NA	NA	NA	NA	NA	NA	NA	NA	NA	NA	NA	NA	296986	NA	NA	NA	NA	NA	NA	NA	NA	NA	NA	NA	NA	NA	NA	1	NA	NA	NA	NA	NA	NA	NA	NA	Not Found	Not Found	Not Found	Not Found	Not Found	Not Found	High	Not Found	Not Found	Not Found	Not Found	Not Found	Not Found	Not Found	Not Found	1.75
O15069	NAC-alpha domain-containing protein 1 OS=Homo sapiens OX=9606 GN=NACAD PE=1 SV=3	NACAD	23148	High	1	6	1	FALSE	TRUE	1562	0.832266	161											1	1	1	NA	NA	19.638	NA	NA	NA	NA	20.7112	NA	NA	NA	NA	19.1315	NA	NA	NA	NA	815875	NA	NA	NA	NA	1.7167e+06	NA	NA	NA	NA	574309	NA	NA	NA	NA	1	NA	NA	NA	NA	1	NA	NA	NA	NA	1	NA	NA	High	Not Found	Peak Found	High	Not Found	Peak Found	Not Found	High	Peak Found	High	Peak Found	Not Found	Peak Found	Peak Found	Peak Found	16.11
O15119	T-box transcription factor TBX3 OS=Homo sapiens OX=9606 GN=TBX3 PE=1 SV=4	TBX3	6926	Medium	1	1	1	FALSE	TRUE	743	1.61507	79.3											0	1	1	NA	NA	NA	NA	NA	NA	16.6181	NA	NA	NA	NA	20.6529	NA	NA	NA	NA	NA	NA	NA	NA	NA	100586	NA	NA	NA	NA	1.6487e+06	NA	NA	NA	NA	NA	NA	NA	NA	NA	1	NA	NA	NA	NA	1	NA	NA	NA	Not Found	Not Found	Not Found	Not Found	Not Found	Not Found	Peak Found	Not Found	Not Found	Not Found	Not Found	High	Not Found	Not Found	Not Found	2.18
O15164	Transcription intermediary factor 1-alpha OS=Homo sapiens OX=9606 GN=TRIM24 PE=1 SV=3	TRIM24	8805	Medium	2	4	1	FALSE	TRUE	1050	2.09524	116.8											1	1	1	NA	17.7074	NA	NA	NA	NA	18.9954	NA	NA	NA	NA	17.4594	NA	NA	NA	NA	214015	NA	NA	NA	NA	522618	NA	NA	NA	NA	180222	NA	NA	NA	NA	1	NA	NA	NA	NA	1	NA	NA	NA	NA	1	NA	NA	NA	Not Found	Peak Found	Not Found	Not Found	Not Found	Not Found	Medium	Not Found	Not Found	Not Found	Not Found	Peak Found	Not Found	Not Found	Not Found	1.98
O15530	3-phosphoinositide-dependent protein kinase 1 OS=Homo sapiens OX=9606 GN=PDPK1 PE=1 SV=1	PDPK1	5170	High	4	4	4	FALSE	TRUE	556	10.6115	63.1											2	1	1	23.7059	NA	17.5196	NA	NA	23.4274	NA	NA	NA	NA	22.2569	NA	NA	NA	NA	1.36831e+07	NA	187903	NA	NA	1.12808e+07	NA	NA	NA	NA	5.01166e+06	NA	NA	NA	NA	2	NA	1	NA	NA	2	NA	NA	NA	NA	2	NA	NA	NA	NA	Peak Found	Not Found	High	Not Found	Not Found	High	Not Found	Not Found	Not Found	Not Found	Peak Found	Not Found	Not Found	Not Found	Not Found	4.29
O15534	Period circadian protein homolog 1 OS=Homo sapiens OX=9606 GN=PER1 PE=1 SV=2	PER1	5187	High	5	6	5	FALSE	TRUE	1290	7.5969	136.1											0	1	1	NA	NA	NA	NA	NA	NA	19.942	NA	NA	NA	NA	19.8072	NA	NA	NA	NA	NA	NA	NA	NA	NA	1.00726e+06	NA	NA	NA	NA	917428	NA	NA	NA	NA	NA	NA	NA	NA	NA	2	NA	NA	NA	NA	2	NA	NA	NA	Not Found	Not Found	Not Found	Not Found	Not Found	Not Found	Peak Found	Not Found	Not Found	Not Found	Not Found	High	Not Found	Not Found	Not Found	13.52
O43187	Interleukin-1 receptor-associated kinase-like 2 OS=Homo sapiens OX=9606 GN=IRAK2 PE=1 SV=2	IRAK2	3656	Medium	2	3	2	FALSE	TRUE	625	4.48	69.4											0	1	0	NA	NA	NA	NA	NA	NA	NA	NA	18.0681	NA	NA	NA	NA	NA	NA	NA	NA	NA	NA	NA	NA	NA	NA	274816	NA	NA	NA	NA	NA	NA	NA	NA	NA	NA	NA	NA	NA	NA	1	NA	NA	NA	NA	NA	NA	Not Found	Not Found	Not Found	Not Found	Not Found	High	Not Found	Not Found	High	Not Found	Not Found	Not Found	Not Found	Not Found	Not Found	2.28
O43252	Bifunctional 3'-phosphoadenosine 5'-phosphosulfate synthase 1 OS=Homo sapiens OX=9606 GN=PAPSS1 PE=1 SV=2	PAPSS1	9061	Medium	1	1	1	FALSE	TRUE	624	1.76282	70.8											0	1	0	NA	NA	NA	NA	NA	NA	NA	NA	18.1765	NA	NA	NA	NA	NA	NA	NA	NA	NA	NA	NA	NA	NA	NA	296258	NA	NA	NA	NA	NA	NA	NA	NA	NA	NA	NA	NA	NA	NA	1	NA	NA	NA	NA	NA	NA	Not Found	Not Found	Not Found	Not Found	Not Found	Not Found	Not Found	Not Found	High	Not Found	Not Found	Not Found	Not Found	Not Found	Not Found	0
O43521	Bcl-2-like protein 11 OS=Homo sapiens OX=9606 GN=BCL2L11 PE=1 SV=1	BCL2L11	10018	Medium	1	1	1	FALSE	TRUE	198	5.55556	22.2											0	1	0	NA	NA	NA	NA	NA	NA	18.5872	NA	NA	NA	NA	NA	NA	NA	NA	NA	NA	NA	NA	NA	NA	393820	NA	NA	NA	NA	NA	NA	NA	NA	NA	NA	NA	NA	NA	NA	1	NA	NA	NA	NA	NA	NA	NA	NA	Not Found	Not Found	Not Found	Not Found	Not Found	Not Found	High	Not Found	Not Found	Not Found	Not Found	Not Found	Not Found	Not Found	Not Found	2.12
O43681	ATPase ASNA1 OS=Homo sapiens OX=9606 GN=ASNA1 PE=1 SV=2	ASNA1	439	Medium	1	1	1	FALSE	TRUE	348	2.87356	38.8											0	1	0	NA	NA	NA	NA	NA	NA	20.798	NA	NA	NA	NA	NA	NA	NA	NA	NA	NA	NA	NA	NA	NA	1.8231e+06	NA	NA	NA	NA	NA	NA	NA	NA	NA	NA	NA	NA	NA	NA	1	NA	NA	NA	NA	NA	NA	NA	NA	Not Found	Not Found	Not Found	Not Found	Not Found	Not Found	High	Not Found	Not Found	Not Found	Not Found	Not Found	Not Found	Not Found	Not Found	2.54
O43933	Peroxisome biogenesis factor 1 OS=Homo sapiens OX=9606 GN=PEX1 PE=1 SV=1	PEX1	5189	High	4	6	4	FALSE	TRUE	1283	3.97506	142.8											2	1	1	19.6291	NA	20.1704	NA	NA	NA	NA	20.0144	NA	NA	NA	NA	18.5754	NA	NA	810875	NA	1.18007e+06	NA	NA	NA	NA	1.05907e+06	NA	NA	NA	NA	390629	NA	NA	1	NA	1	NA	NA	NA	NA	1	NA	NA	NA	NA	1	NA	NA	High	Not Found	High	Not Found	Not Found	Not Found	Not Found	Peak Found	Peak Found	Not Found	Not Found	Not Found	Peak Found	Medium	Not Found	7.79
O60282	Kinesin heavy chain isoform 5C OS=Homo sapiens OX=9606 GN=KIF5C PE=1 SV=1	KIF5C	3800	High	4	13	1	FALSE	TRUE	957	4.38871	109.4											0	1	1	NA	NA	NA	NA	NA	NA	NA	NA	NA	18.9384	NA	NA	NA	NA	17.4988	NA	NA	NA	NA	NA	NA	NA	NA	NA	502370	NA	NA	NA	NA	185216	NA	NA	NA	NA	NA	NA	NA	NA	NA	1	NA	NA	NA	NA	1	Not Found	Not Found	Not Found	Not Found	Not Found	Not Found	Not Found	Not Found	Not Found	Peak Found	Not Found	Not Found	Not Found	Not Found	High	26.64
O60293	Zinc finger C3H1 domain-containing protein OS=Homo sapiens OX=9606 GN=ZFC3H1 PE=1 SV=3	ZFC3H1	196441	High	5	7	5	FALSE	TRUE	1989	3.92157	226.2											0	1	0	NA	NA	NA	NA	NA	NA	NA	19.7301	NA	NA	NA	NA	NA	NA	NA	NA	NA	NA	NA	NA	NA	NA	869663	NA	NA	NA	NA	NA	NA	NA	NA	NA	NA	NA	NA	NA	NA	1	NA	NA	NA	NA	NA	NA	NA	Not Found	Peak Found	Not Found	Not Found	Not Found	Not Found	High	Medium	Not Found	Not Found	Not Found	Not Found	Not Found	Not Found	Not Found	8.5
O60493	Sorting nexin-3 OS=Homo sapiens OX=9606 GN=SNX3 PE=1 SV=3	SNX3	8724	Medium	1	1	1	FALSE	TRUE	162	8.64198	18.8											0	1	0	NA	NA	NA	NA	NA	NA	NA	NA	17.8492	NA	NA	NA	NA	NA	NA	NA	NA	NA	NA	NA	NA	NA	NA	236121	NA	NA	NA	NA	NA	NA	NA	NA	NA	NA	NA	NA	NA	NA	1	NA	NA	NA	NA	NA	NA	Not Found	Not Found	Not Found	Not Found	Not Found	Not Found	Not Found	Not Found	High	Not Found	Not Found	Not Found	Not Found	Not Found	Not Found	1.6
O60499	Syntaxin-10 OS=Homo sapiens OX=9606 GN=STX10 PE=1 SV=1	STX10	8677	Medium	1	1	1	FALSE	TRUE	249	6.4257	28.1											0	1	0	NA	NA	NA	NA	NA	NA	NA	16.7867	NA	NA	NA	NA	NA	NA	NA	NA	NA	NA	NA	NA	NA	NA	113057	NA	NA	NA	NA	NA	NA	NA	NA	NA	NA	NA	NA	NA	NA	1	NA	NA	NA	NA	NA	NA	NA	Not Found	Not Found	Not Found	Not Found	Not Found	Not Found	Not Found	High	Not Found	Not Found	Not Found	Not Found	Not Found	Not Found	Not Found	2.87
O60565	Gremlin-1 OS=Homo sapiens OX=9606 GN=GREM1 PE=1 SV=1	GREM1	26585	Medium	1	4	1	FALSE	TRUE	184	9.78261	20.7											0	1	0	NA	NA	NA	NA	NA	NA	19.7617	NA	NA	NA	NA	NA	NA	NA	NA	NA	NA	NA	NA	NA	NA	888920	NA	NA	NA	NA	NA	NA	NA	NA	NA	NA	NA	NA	NA	NA	1	NA	NA	NA	NA	NA	NA	NA	NA	Not Found	Not Found	Not Found	Not Found	Not Found	Not Found	High	Not Found	Not Found	Not Found	Not Found	Not Found	Not Found	Not Found	Not Found	13.12
O60826	Coiled-coil domain-containing protein 22 OS=Homo sapiens OX=9606 GN=CCDC22 PE=1 SV=1	CCDC22	28952	High	3	5	3	FALSE	TRUE	627	7.01754	70.7											1	1	1	18.8569	NA	NA	NA	NA	19.0569	NA	NA	NA	NA	18.4754	NA	NA	NA	NA	474791	NA	NA	NA	NA	545397	NA	NA	NA	NA	364459	NA	NA	NA	NA	2	NA	NA	NA	NA	2	NA	NA	NA	NA	2	NA	NA	NA	NA	High	Not Found	Not Found	Not Found	Not Found	High	Not Found	Not Found	Not Found	Not Found	Peak Found	Not Found	Not Found	Not Found	Not Found	2.23
O60941	Dystrobrevin beta OS=Homo sapiens OX=9606 GN=DTNB PE=1 SV=1	DTNB	1838	High	2	2	1	FALSE	TRUE	627	3.18979	71.3											0	1	0	NA	NA	NA	NA	NA	18.754	NA	NA	NA	NA	NA	NA	NA	NA	NA	NA	NA	NA	NA	NA	442082	NA	NA	NA	NA	NA	NA	NA	NA	NA	NA	NA	NA	NA	NA	1	NA	NA	NA	NA	NA	NA	NA	NA	NA	Not Found	Not Found	Not Found	Not Found	Not Found	High	Not Found	Not Found	Not Found	Not Found	Not Found	Not Found	Not Found	Not Found	Not Found	1.83
O75319	RNA/RNP complex-1-interacting phosphatase OS=Homo sapiens OX=9606 GN=DUSP11 PE=1 SV=2	DUSP11	8446	High	2	3	2	FALSE	TRUE	377	7.1618	43.7											1	1	1	NA	21.3775	NA	NA	NA	NA	22.7743	NA	NA	NA	NA	21.6405	NA	NA	NA	NA	2.72446e+06	NA	NA	NA	NA	7.174e+06	NA	NA	NA	NA	3.26919e+06	NA	NA	NA	NA	1	NA	NA	NA	NA	1	NA	NA	NA	NA	1	NA	NA	NA	Peak Found	Peak Found	Not Found	Not Found	Not Found	High	High	Not Found	Not Found	Not Found	Not Found	High	Not Found	Not Found	Not Found	8.75
O75330	Hyaluronan mediated motility receptor OS=Homo sapiens OX=9606 GN=HMMR PE=1 SV=2	HMMR	3161	High	3	6	3	FALSE	TRUE	724	4.55801	84											0	1	0	NA	NA	NA	NA	NA	NA	NA	21.0402	NA	NA	NA	NA	NA	NA	NA	NA	NA	NA	NA	NA	NA	NA	2.15639e+06	NA	NA	NA	NA	NA	NA	NA	NA	NA	NA	NA	NA	NA	NA	2	NA	NA	NA	NA	NA	NA	NA	Not Found	Peak Found	Not Found	Not Found	Not Found	Not Found	High	High	Not Found	Not Found	Not Found	Not Found	Not Found	Not Found	Not Found	13.52
O75356	Ectonucleoside triphosphate diphosphohydrolase 5 OS=Homo sapiens OX=9606 GN=ENTPD5 PE=1 SV=1	ENTPD5	957	Medium	1	3	1	FALSE	TRUE	428	3.27103	47.5											0	1	0	NA	NA	NA	NA	NA	22.0637	NA	NA	NA	NA	NA	NA	NA	NA	NA	NA	NA	NA	NA	NA	4383742	NA	NA	NA	NA	NA	NA	NA	NA	NA	NA	NA	NA	NA	NA	1	NA	NA	NA	NA	NA	NA	NA	NA	NA	Not Found	Not Found	Not Found	Not Found	Not Found	High	Not Found	Not Found	Not Found	Not Found	Not Found	Not Found	Not Found	Not Found	Not Found	6.95
O75391	Sperm-associated antigen 7 OS=Homo sapiens OX=9606 GN=SPAG7 PE=1 SV=2	SPAG7	9552	High	2	3	2	FALSE	TRUE	227	11.4537	26											0	1	0	NA	NA	NA	NA	NA	NA	NA	NA	18.4135	NA	NA	NA	NA	NA	NA	NA	NA	NA	NA	NA	NA	NA	NA	349161	NA	NA	NA	NA	NA	NA	NA	NA	NA	NA	NA	NA	NA	NA	1	NA	NA	NA	NA	NA	NA	Not Found	Not Found	Not Found	Not Found	Not Found	Not Found	Not Found	Not Found	High	Not Found	Not Found	Not Found	Not Found	Not Found	Not Found	4.95
O75400	Pre-mRNA-processing factor 40 homolog A OS=Homo sapiens OX=9606 GN=PRPF40A PE=1 SV=2	PRPF40A	55660	High	2	10	2	FALSE	TRUE	957	3.1348	108.7											1	1	1	NA	23.1136	NA	NA	NA	NA	24.1332	NA	NA	NA	NA	23.1407	NA	NA	NA	NA	9.0757e+06	NA	NA	NA	NA	1.83994e+07	NA	NA	NA	NA	9.24795e+06	NA	NA	NA	NA	4	NA	NA	NA	NA	5	NA	NA	NA	NA	4	NA	NA	NA	Not Found	High	Not Found	Not Found	Not Found	Not Found	High	Not Found	Not Found	Not Found	Not Found	High	Not Found	Not Found	Not Found	18.34
O75446	Histone deacetylase complex subunit SAP30 OS=Homo sapiens OX=9606 GN=SAP30 PE=1 SV=1	SAP30	8819	Medium	2	2	2	FALSE	TRUE	220	10.4545	23.3											1	1	1	NA	19.3694	NA	NA	NA	NA	21.1447	NA	NA	NA	NA	19.5479	NA	NA	NA	NA	677273	NA	NA	NA	NA	2.31834e+06	NA	NA	NA	NA	766492	NA	NA	NA	NA	1	NA	NA	NA	NA	2	NA	NA	NA	NA	1	NA	NA	NA	Not Found	Peak Found	Not Found	Not Found	Not Found	Not Found	High	Not Found	Not Found	Not Found	Not Found	Medium	Not Found	Not Found	Not Found	0
O75953	DnaJ homolog subfamily B member 5 OS=Homo sapiens OX=9606 GN=DNAJB5 PE=1 SV=1	DNAJB5	25822	High	3	7	3	FALSE	TRUE	348	9.48276	39.1											1	1	1	NA	22.8756	NA	NA	NA	NA	23.3432	NA	NA	NA	NA	23.2329	NA	NA	NA	NA	7.69555e+06	NA	NA	NA	NA	1.06412e+07	NA	NA	NA	NA	9.85852e+06	NA	NA	NA	NA	3	NA	NA	NA	NA	3	NA	NA	NA	NA	3	NA	NA	NA	Not Found	High	Not Found	Not Found	Not Found	Not Found	High	Not Found	Not Found	Not Found	Not Found	High	Not Found	Not Found	Not Found	13.87
O76039	Cyclin-dependent kinase-like 5 OS=Homo sapiens OX=9606 GN=CDKL5 PE=1 SV=1	CDKL5	6792	Medium	1	1	1	FALSE	TRUE	1030	1.16505	115.5											0	1	0	NA	NA	NA	NA	NA	NA	18.1196	NA	NA	NA	NA	NA	NA	NA	NA	NA	NA	NA	NA	NA	NA	284812	NA	NA	NA	NA	NA	NA	NA	NA	NA	NA	NA	NA	NA	NA	1	NA	NA	NA	NA	NA	NA	NA	NA	Not Found	Not Found	Not Found	Not Found	Not Found	Not Found	High	Not Found	Not Found	Not Found	Not Found	Not Found	Not Found	Not Found	Not Found	2.26
O94916	Nuclear factor of activated T-cells 5 OS=Homo sapiens OX=9606 GN=NFAT5 PE=1 SV=1	NFAT5	10725	Medium	2	2	2	FALSE	TRUE	1531	1.9595	165.7											1	1	1	NA	20.0883	NA	NA	NA	NA	20.3365	NA	NA	NA	NA	19.2903	NA	NA	NA	NA	1.11473e+06	NA	NA	NA	NA	1.32407e+06	NA	NA	NA	NA	641164	NA	NA	NA	NA	1	NA	NA	NA	NA	1	NA	NA	NA	NA	1	NA	NA	NA	Not Found	Peak Found	Not Found	Not Found	Not Found	Not Found	Peak Found	Not Found	Not Found	Not Found	Not Found	High	Not Found	Not Found	Not Found	4.22
O94927	HAUS augmin-like complex subunit 5 OS=Homo sapiens OX=9606 GN=HAUS5 PE=1 SV=2	HAUS5	23354	High	3	5	3	FALSE	TRUE	633	5.52923	71.6											1	1	1	21.7917	NA	NA	NA	NA	22.7043	NA	NA	NA	NA	21.5075	NA	NA	NA	NA	3.6305e+06	NA	NA	NA	NA	6.83408e+06	NA	NA	NA	NA	2.98119e+06	NA	NA	NA	NA	3	NA	NA	NA	NA	3	NA	NA	NA	NA	3	NA	NA	NA	NA	High	Not Found	Not Found	Not Found	Not Found	High	High	Not Found	Not Found	Not Found	Peak Found	Peak Found	Not Found	Not Found	Not Found	3.54
O94929	Actin-binding LIM protein 3 OS=Homo sapiens OX=9606 GN=ABLIM3 PE=1 SV=3	ABLIM3	22885	Medium	2	2	2	FALSE	TRUE	683	3.22108	77.8											1	1	1	NA	NA	18.705	NA	NA	NA	NA	18.1173	NA	NA	NA	NA	18.7163	NA	NA	NA	NA	427344	NA	NA	NA	NA	284355	NA	NA	NA	NA	430680	NA	NA	NA	NA	1	NA	NA	NA	NA	1	NA	NA	NA	NA	1	NA	NA	Not Found	Not Found	Peak Found	Not Found	Not Found	Not Found	Not Found	Peak Found	Not Found	Peak Found	Not Found	Not Found	Medium	Not Found	High	3.89
O95073	Fibrinogen silencer-binding protein OS=Homo sapiens OX=9606 GN=FSBP PE=1 SV=1	FSBP	25788	Medium	1	2	1	FALSE	TRUE	299	4.68227	34.7											1	1	1	NA	NA	26.6336	NA	NA	NA	NA	26.1364	NA	NA	NA	NA	26.1048	NA	NA	NA	NA	1.04117e+08	NA	NA	NA	NA	7.37646e+07	NA	NA	NA	NA	7.21653e+07	NA	NA	NA	NA	1	NA	NA	NA	NA	1	NA	NA	NA	NA	1	NA	NA	Not Found	Not Found	Peak Found	Not Found	Not Found	Not Found	Not Found	High	Not Found	Not Found	Not Found	Not Found	Peak Found	Not Found	Not Found	3.89
O95104	Splicing factor, arginine/serine-rich 15 OS=Homo sapiens OX=9606 GN=SCAF4 PE=1 SV=3	SCAF4	57466	High	2	3	2	FALSE	TRUE	1147	2.44115	125.8											1	1	1	NA	19.4106	NA	NA	NA	NA	22.0353	NA	NA	NA	NA	21.0349	NA	NA	NA	NA	696926	NA	NA	NA	NA	4.29809e+06	NA	NA	NA	NA	2.14848e+06	NA	NA	NA	NA	1	NA	NA	NA	NA	1	NA	NA	NA	NA	1	NA	NA	NA	Not Found	Peak Found	Not Found	Not Found	Not Found	Not Found	High	Not Found	Not Found	Not Found	Not Found	High	Not Found	Not Found	Not Found	6.97
O95263	High affinity cAMP-specific and IBMX-insensitive 3',5'-cyclic phosphodiesterase 8B OS=Homo sapiens OX=9606 GN=PDE8B PE=1 SV=2	PDE8B	8622	Medium	3	5	2	FALSE	TRUE	885	2.48588	98.9											0	1	0	NA	NA	NA	NA	NA	18.5555	NA	NA	NA	NA	NA	NA	NA	NA	NA	NA	NA	NA	NA	NA	385262	NA	NA	NA	NA	NA	NA	NA	NA	NA	NA	NA	NA	NA	NA	1	NA	NA	NA	NA	NA	NA	NA	NA	NA	Not Found	Not Found	Not Found	Not Found	Not Found	High	Not Found	Not Found	Not Found	Not Found	Not Found	Not Found	Not Found	Not Found	Not Found	0
O95551	Tyrosyl-DNA phosphodiesterase 2 OS=Homo sapiens OX=9606 GN=TDP2 PE=1 SV=1	TDP2	51567	Medium	1	1	1	FALSE	TRUE	362	4.69613	40.9											0	1	0	NA	NA	NA	NA	NA	NA	NA	NA	16.1352	NA	NA	NA	NA	NA	NA	NA	NA	NA	NA	NA	NA	NA	NA	71977	NA	NA	NA	NA	NA	NA	NA	NA	NA	NA	NA	NA	NA	NA	1	NA	NA	NA	NA	NA	NA	Not Found	Not Found	Not Found	Not Found	Not Found	Not Found	Not Found	Not Found	High	Not Found	Not Found	Not Found	Not Found	Not Found	Not Found	1.7
O95801	Tetratricopeptide repeat protein 4 OS=Homo sapiens OX=9606 GN=TTC4 PE=1 SV=3	TTC4	7268	Medium	1	1	1	FALSE	TRUE	387	2.58398	44.7											0	1	0	NA	NA	NA	NA	NA	NA	NA	NA	19.9245	NA	NA	NA	NA	NA	NA	NA	NA	NA	NA	NA	NA	NA	NA	995118	NA	NA	NA	NA	NA	NA	NA	NA	NA	NA	NA	NA	NA	NA	1	NA	NA	NA	NA	NA	NA	Not Found	Not Found	Not Found	Not Found	Not Found	Not Found	Not Found	Not Found	High	Not Found	Not Found	Not Found	Not Found	Not Found	Not Found	1.99
O95996	Adenomatous polyposis coli protein 2 OS=Homo sapiens OX=9606 GN=APC2 PE=1 SV=1	APC2	10297	Medium	2	2	2	FALSE	TRUE	2303	1.08554	243.8											0	1	0	NA	NA	NA	NA	NA	NA	21.7923	NA	NA	NA	NA	NA	NA	NA	NA	NA	NA	NA	NA	NA	NA	3.6319e+06	NA	NA	NA	NA	NA	NA	NA	NA	NA	NA	NA	NA	NA	NA	1	NA	NA	NA	NA	NA	NA	NA	NA	Not Found	Not Found	Not Found	Not Found	Not Found	Not Found	High	Not Found	Not Found	Not Found	Not Found	Not Found	Not Found	Not Found	Not Found	0
Q0VBK2	Keratin, type II cytoskeletal 80 OS=Mus musculus GN=Krt80 PE=2 SV=1	Krt80		High	5	29	1	TRUE	FALSE	452	9.73451	50.6											1	1	1	20.1548	NA	NA	NA	NA	20.2626	NA	NA	NA	NA	19.9584	NA	NA	NA	NA	1.16734e+06	NA	NA	NA	NA	1.25794e+06	NA	NA	NA	NA	1.01878e+06	NA	NA	NA	NA	1	NA	NA	NA	NA	1	NA	NA	NA	NA	1	NA	NA	NA	NA	Medium	Not Found	Not Found	Not Found	Not Found	Peak Found	Not Found	Not Found	Not Found	Not Found	Peak Found	Not Found	Not Found	Not Found	Not Found	47.45
Q3SX14	Gelsolin OS=Bos taurus GN=GSN PE=2 SV=1	GSN		High	4	7	4	TRUE	FALSE	731	7.25034	80.7											3	1	0	19.7664	NA	17.0728	20.1833	NA	NA	NA	19.1982	NA	NA	NA	NA	NA	NA	NA	891832	NA	137854	1190641	NA	NA	NA	601499	NA	NA	NA	NA	NA	NA	NA	2	NA	1	1	NA	NA	NA	1	NA	NA	NA	NA	NA	NA	NA	High	Not Found	Medium	High	Not Found	Not Found	Not Found	Medium	Not Found	Not Found	Not Found	Not Found	Not Found	Not Found	Not Found	7.15
P05109	Protein S100-A8 OS=Homo sapiens OX=9606 GN=S100A8 PE=1 SV=1	S100A8	6279	High	3	22	3	FALSE	TRUE	93	32.2581	10.8											5	1	1	20.5267	20.8966	18.0399	22.5925	24.7499	NA	NA	NA	20.0471	NA	NA	NA	NA	18.6165	NA	1.51063e+06	1.95211e+06	269491	6.32444e+06	2.82138e+07	NA	NA	NA	1.08336e+06	NA	NA	NA	NA	401916	NA	1	2	1	1	2	NA	NA	NA	1	NA	NA	NA	NA	1	NA	High	High	High	High	High	Not Found	Not Found	Not Found	Peak Found	Not Found	Not Found	Not Found	Not Found	Peak Found	Not Found	26.36
P05423	DNA-directed RNA polymerase III subunit RPC4 OS=Homo sapiens OX=9606 GN=POLR3D PE=1 SV=2	POLR3D	661	Medium	1	2	1	FALSE	TRUE	398	3.51759	44.4											0	1	0	NA	NA	NA	NA	NA	NA	NA	NA	18.4304	NA	NA	NA	NA	NA	NA	NA	NA	NA	NA	NA	NA	NA	NA	353259	NA	NA	NA	NA	NA	NA	NA	NA	NA	NA	NA	NA	NA	NA	1	NA	NA	NA	NA	NA	NA	Not Found	Not Found	Not Found	Not Found	Not Found	Not Found	Not Found	Not Found	High	Not Found	Not Found	Not Found	Not Found	Not Found	Not Found	2.01
P08779	Keratin, type I cytoskeletal 16 OS=Homo sapiens GN=KRT16 PE=1 SV=4	KRT16	3868	High	29	947	12	TRUE	TRUE	473	60.2537	51.2											5	1	1	26.9811	28.3264	22.7642	25.7453	24.8139	NA	25.0073	NA	NA	NA	NA	24.7327	NA	NA	NA	1.32467e+08	3.3659e+08	7.12386e+06	5.62491e+07	2.94935e+07	NA	3.37237e+07	NA	NA	NA	NA	2.78798e+07	NA	NA	NA	11	13	6	10	4	NA	5	NA	NA	NA	NA	5	NA	NA	NA	High	High	High	High	High	Not Found	High	Not Found	Not Found	Not Found	Not Found	High	Not Found	Not Found	Not Found	2039.49
P08913	Alpha-2A adrenergic receptor OS=Homo sapiens OX=9606 GN=ADRA2A PE=1 SV=3	ADRA2A	150	Medium	1	1	1	FALSE	TRUE	450	5.11111	48.9											0	1	0	NA	NA	NA	NA	NA	NA	19.264	NA	NA	NA	NA	NA	NA	NA	NA	NA	NA	NA	NA	NA	NA	629574	NA	NA	NA	NA	NA	NA	NA	NA	NA	NA	NA	NA	NA	NA	1	NA	NA	NA	NA	NA	NA	NA	NA	Not Found	Not Found	Not Found	Not Found	Not Found	Not Found	High	Not Found	Not Found	Not Found	Not Found	Not Found	Not Found	Not Found	Not Found	2.21
P08962	CD63 antigen OS=Homo sapiens OX=9606 GN=CD63 PE=1 SV=2	CD63	967	High	2	5	2	FALSE	TRUE	238	5.04202	25.6											0	1	0	NA	NA	NA	NA	NA	NA	23.7209	NA	NA	NA	NA	NA	NA	NA	NA	NA	NA	NA	NA	NA	NA	1.38265e+07	NA	NA	NA	NA	NA	NA	NA	NA	NA	NA	NA	NA	NA	NA	2	NA	NA	NA	NA	NA	NA	NA	NA	Not Found	Not Found	Not Found	Not Found	Not Found	Not Found	High	Not Found	Not Found	Not Found	Not Found	Not Found	Not Found	Not Found	Not Found	7.57
P09758	Tumor-associated calcium signal transducer 2 OS=Homo sapiens OX=9606 GN=TACSTD2 PE=1 SV=3	TACSTD2	4070	Medium	1	1	1	FALSE	TRUE	323	4.95356	35.7											0	1	0	NA	NA	NA	NA	NA	NA	NA	18.9757	NA	NA	NA	NA	NA	NA	NA	NA	NA	NA	NA	NA	NA	NA	515532	NA	NA	NA	NA	NA	NA	NA	NA	NA	NA	NA	NA	NA	NA	1	NA	NA	NA	NA	NA	NA	NA	Not Found	Not Found	Not Found	Not Found	Not Found	Not Found	Not Found	High	Not Found	Not Found	Not Found	Not Found	Not Found	Not Found	Not Found	2.61
P0C870	JmjC domain-containing protein 7 OS=Homo sapiens OX=9606 GN=JMJD7 PE=1 SV=1	JMJD7	100137047	Medium	1	1	1	FALSE	TRUE	316	3.16456	35.9											1	1	1	NA	18.4861	NA	NA	NA	NA	18.4575	NA	NA	NA	NA	19.2869	NA	NA	NA	NA	367181	NA	NA	NA	NA	359959	NA	NA	NA	NA	639642	NA	NA	NA	NA	1	NA	NA	NA	NA	1	NA	NA	NA	NA	1	NA	NA	NA	Not Found	Peak Found	Not Found	Not Found	Not Found	Not Found	Peak Found	Not Found	Not Found	Not Found	Not Found	High	Not Found	Not Found	Not Found	1.65
B4DQP9	cDNA FLJ54803, highly similar to Cyclin-dependent kinase inhibitor 1 OS=Homo sapiens OX=9606 PE=2 SV=1			High	1	9	1	FALSE	TRUE	198	9.09091	21.9											1	1	1	NA	17.3576	NA	NA	NA	NA	19.4814	NA	NA	NA	NA	16.1617	NA	NA	NA	NA	167947	NA	NA	NA	NA	731951	NA	NA	NA	NA	73310.2	NA	NA	NA	NA	1	NA	NA	NA	NA	2	NA	NA	NA	NA	1	NA	NA	NA	High	High	High	Not Found	Not Found	High	High	High	Not Found	High	Not Found	Peak Found	High	Not Found	High	21.65
P10745	Retinol-binding protein 3 OS=Homo sapiens OX=9606 GN=RBP3 PE=1 SV=2	RBP3	5949	Medium	1	7	1	FALSE	TRUE	1247	0.561347	135.3											1	1	1	NA	NA	20.7851	NA	NA	NA	NA	21.6744	NA	NA	NA	NA	20.5743	NA	NA	NA	NA	1.80697e+06	NA	NA	NA	NA	3.3469e+06	NA	NA	NA	NA	1.56134e+06	NA	NA	NA	NA	1	NA	NA	NA	NA	1	NA	NA	NA	NA	1	NA	NA	Medium	Medium	Peak Found	Peak Found	Peak Found	High	Medium	Medium	High	High	Peak Found	Peak Found	Peak Found	Peak Found	Peak Found	5.35
P11171	Protein 4.1 OS=Homo sapiens OX=9606 GN=EPB41 PE=1 SV=4	1 OS=Homo sapiens OX=9606	2035	Medium	2	3	2	FALSE	TRUE	864	4.16667	97											1	1	1	19.8466	NA	NA	NA	NA	21.0733	NA	NA	NA	NA	18.9957	NA	NA	NA	NA	942780	NA	NA	NA	NA	2.20648e+06	NA	NA	NA	NA	522725	NA	NA	NA	NA	1	NA	NA	NA	NA	1	NA	NA	NA	NA	1	NA	NA	NA	NA	High	Not Found	Not Found	Not Found	Not Found	Peak Found	Not Found	Not Found	Not Found	Not Found	Peak Found	Not Found	Not Found	Not Found	Not Found	5.57
P11233	Ras-related protein Ral-A OS=Homo sapiens OX=9606 GN=RALA PE=1 SV=1	RALA	5898	Medium	1	1	1	FALSE	TRUE	206	6.79612	23.6											0	1	0	NA	NA	NA	NA	NA	NA	NA	NA	18.3285	NA	NA	NA	NA	NA	NA	NA	NA	NA	NA	NA	NA	NA	NA	329180	NA	NA	NA	NA	NA	NA	NA	NA	NA	NA	NA	NA	NA	NA	1	NA	NA	NA	NA	NA	NA	Not Found	Not Found	Not Found	Not Found	Not Found	Not Found	Not Found	Not Found	High	Not Found	Not Found	Not Found	Not Found	Not Found	Not Found	2.21
P12931	Proto-oncogene tyrosine-protein kinase Src OS=Homo sapiens OX=9606 GN=SRC PE=1 SV=3	SRC	6714	Medium	2	9	1	FALSE	TRUE	536	5.22388	59.8											0	1	0	NA	NA	NA	NA	NA	NA	NA	NA	19.4237	NA	NA	NA	NA	NA	NA	NA	NA	NA	NA	NA	NA	NA	NA	703258	NA	NA	NA	NA	NA	NA	NA	NA	NA	NA	NA	NA	NA	NA	1	NA	NA	NA	NA	NA	NA	Not Found	Not Found	Not Found	Not Found	Not Found	Not Found	Not Found	Not Found	Medium	Not Found	Not Found	Not Found	Not Found	Not Found	Not Found	14.51
P13612	Integrin alpha-4 OS=Homo sapiens OX=9606 GN=ITGA4 PE=1 SV=3	ITGA4	3676	High	3	4	3	FALSE	TRUE	1032	3.29457	114.8											0	1	0	NA	NA	NA	NA	NA	NA	22.2041	NA	NA	NA	NA	NA	NA	NA	NA	NA	NA	NA	NA	NA	NA	4.83164e+06	NA	NA	NA	NA	NA	NA	NA	NA	NA	NA	NA	NA	NA	NA	2	NA	NA	NA	NA	NA	NA	NA	NA	Not Found	Not Found	Not Found	Not Found	Not Found	Not Found	High	Not Found	Not Found	Not Found	Not Found	Not Found	Not Found	Not Found	Not Found	8.01
P14735	Insulin-degrading enzyme OS=Homo sapiens OX=9606 GN=IDE PE=1 SV=4	IDE	3416	High	3	4	3	FALSE	TRUE	1019	3.92542	117.9											1	1	1	19.4387	NA	NA	NA	NA	21.2511	NA	NA	NA	NA	20.6171	NA	NA	NA	NA	710592	NA	NA	NA	NA	2.49583e+06	NA	NA	NA	NA	1.60829e+06	NA	NA	NA	NA	1	NA	NA	NA	NA	1	NA	NA	NA	NA	1	NA	NA	NA	NA	Peak Found	Not Found	Not Found	Not Found	Not Found	High	Not Found	High	Not Found	Not Found	Peak Found	Not Found	Not Found	Not Found	Not Found	8.18
P14778	Interleukin-1 receptor type 1 OS=Homo sapiens OX=9606 GN=IL1R1 PE=1 SV=1	IL1R1	3554	Medium	1	2	1	FALSE	TRUE	569	2.28471	65.4											0	1	0	NA	NA	NA	NA	NA	NA	NA	NA	19.6839	NA	NA	NA	NA	NA	NA	NA	NA	NA	NA	NA	NA	NA	NA	842250	NA	NA	NA	NA	NA	NA	NA	NA	NA	NA	NA	NA	NA	NA	1	NA	NA	NA	NA	NA	NA	Not Found	Not Found	Not Found	Not Found	Not Found	Not Found	Not Found	Not Found	High	Not Found	Not Found	Not Found	Not Found	Not Found	Not Found	2.61
P17174	Aspartate aminotransferase, cytoplasmic OS=Homo sapiens OX=9606 GN=GOT1 PE=1 SV=3	GOT1	2805	High	2	3	2	FALSE	TRUE	413	5.32688	46.2											1	1	1	NA	21.7407	NA	NA	NA	NA	22.4523	NA	NA	NA	NA	22.8308	NA	NA	NA	NA	3.50433e+06	NA	NA	NA	NA	5.73868e+06	NA	NA	NA	NA	7.46028e+06	NA	NA	NA	NA	2	NA	NA	NA	NA	2	NA	NA	NA	NA	2	NA	NA	NA	Not Found	Peak Found	Not Found	Not Found	Peak Found	Not Found	High	Not Found	Not Found	Peak Found	Not Found	High	Not Found	Not Found	Medium	5.55
P17544	Cyclic AMP-dependent transcription factor ATF-7 OS=Homo sapiens OX=9606 GN=ATF7 PE=1 SV=2	ATF7	11016	Medium	1	3	1	FALSE	TRUE	494	3.03644	52.9											0	1	0	NA	NA	NA	NA	NA	NA	18.482	NA	NA	NA	NA	NA	NA	NA	NA	NA	NA	NA	NA	NA	NA	366119	NA	NA	NA	NA	NA	NA	NA	NA	NA	NA	NA	NA	NA	NA	1	NA	NA	NA	NA	NA	NA	NA	NA	Not Found	Not Found	Not Found	Not Found	Not Found	Not Found	Medium	Not Found	Not Found	Not Found	Not Found	Not Found	Not Found	Not Found	Not Found	6.27
P18615	Negative elongation factor E OS=Homo sapiens OX=9606 GN=NELFE PE=1 SV=3	NELFE	7936	High	2	2	2	FALSE	TRUE	380	8.68421	43.2											0	1	0	NA	NA	NA	NA	NA	NA	NA	NA	18.9187	NA	NA	NA	NA	NA	NA	NA	NA	NA	NA	NA	NA	NA	NA	495573	NA	NA	NA	NA	NA	NA	NA	NA	NA	NA	NA	NA	NA	NA	2	NA	NA	NA	NA	NA	NA	Not Found	Not Found	Not Found	Not Found	Not Found	Not Found	Not Found	Not Found	High	Not Found	Not Found	Not Found	Not Found	Not Found	Not Found	0
P20700	Lamin-B1 OS=Homo sapiens OX=9606 GN=LMNB1 PE=1 SV=2	LMNB1	4001	High	3	11	2	FALSE	TRUE	586	5.6314	66.4											0	1	0	NA	NA	NA	NA	NA	NA	20.5131	NA	NA	NA	NA	NA	NA	NA	NA	NA	NA	NA	NA	NA	NA	1.49648e+06	NA	NA	NA	NA	NA	NA	NA	NA	NA	NA	NA	NA	NA	NA	2	NA	NA	NA	NA	NA	NA	NA	NA	Not Found	Not Found	Not Found	Not Found	Not Found	Not Found	High	Not Found	Not Found	Not Found	Not Found	Not Found	Not Found	Not Found	Not Found	16.68
P20933	N(4)-(beta-N-acetylglucosaminyl)-L-asparaginase OS=Homo sapiens OX=9606 GN=AGA PE=1 SV=2	AGA	175	High	3	5	3	FALSE	TRUE	346	10.4046	37.2											0	1	0	NA	NA	NA	NA	NA	NA	NA	20.615	NA	NA	NA	NA	NA	NA	NA	NA	NA	NA	NA	NA	NA	NA	1.60591e+06	NA	NA	NA	NA	NA	NA	NA	NA	NA	NA	NA	NA	NA	NA	2	NA	NA	NA	NA	NA	NA	NA	Not Found	Not Found	Not Found	Not Found	Not Found	Not Found	Not Found	High	Not Found	Not Found	Not Found	Not Found	Not Found	Not Found	Not Found	7.88
P22059	Oxysterol-binding protein 1 OS=Homo sapiens OX=9606 GN=OSBP PE=1 SV=1	OSBP	5007	High	3	5	3	FALSE	TRUE	807	8.05452	89.4											1	1	1	20.2252	NA	NA	NA	NA	NA	19.9879	NA	NA	NA	20.5165	NA	NA	NA	NA	1225745	NA	NA	NA	NA	NA	1.0398e+06	NA	NA	NA	1.49994e+06	NA	NA	NA	NA	1	NA	NA	NA	NA	NA	2	NA	NA	NA	1	NA	NA	NA	NA	Peak Found	Not Found	Not Found	Not Found	Not Found	Not Found	High	Not Found	Not Found	Not Found	High	Not Found	Not Found	Not Found	Not Found	10.62
P22304	Iduronate 2-sulfatase OS=Homo sapiens OX=9606 GN=IDS PE=1 SV=1	IDS	3423	High	2	2	2	FALSE	TRUE	550	3.81818	61.8											0	1	0	NA	NA	NA	NA	NA	NA	NA	20.2593	NA	NA	NA	NA	NA	NA	NA	NA	NA	NA	NA	NA	NA	NA	1.25502e+06	NA	NA	NA	NA	NA	NA	NA	NA	NA	NA	NA	NA	NA	NA	1	NA	NA	NA	NA	NA	NA	NA	Not Found	Not Found	Not Found	Not Found	Not Found	Not Found	Not Found	High	Not Found	Not Found	Not Found	Not Found	Not Found	Not Found	Not Found	4.81
P23468	Receptor-type tyrosine-protein phosphatase delta OS=Homo sapiens OX=9606 GN=PTPRD PE=1 SV=2	PTPRD	5789	High	10	33	2	FALSE	TRUE	1912	7.06067	214.6											1	1	1	NA	NA	NA	NA	21.7717	NA	NA	NA	NA	22.545	NA	NA	NA	NA	21.5326	NA	NA	NA	NA	3.58035e+06	NA	NA	NA	NA	6.11938e+06	NA	NA	NA	NA	3.03368e+06	NA	NA	NA	NA	1	NA	NA	NA	NA	1	NA	NA	NA	NA	1	Not Found	Not Found	Not Found	Not Found	High	Not Found	Not Found	Not Found	Not Found	Peak Found	Not Found	Not Found	Not Found	Not Found	Peak Found	32.4
P23634	Plasma membrane calcium-transporting ATPase 4 OS=Homo sapiens OX=9606 GN=ATP2B4 PE=1 SV=2	ATP2B4	493	High	10	60	1	FALSE	TRUE	1241	10.0725	137.8											0	1	0	NA	NA	NA	NA	NA	NA	NA	18.6814	NA	NA	NA	NA	NA	NA	NA	NA	NA	NA	NA	NA	NA	NA	420398	NA	NA	NA	NA	NA	NA	NA	NA	NA	NA	NA	NA	NA	NA	1	NA	NA	NA	NA	NA	NA	NA	Not Found	Not Found	Not Found	Not Found	Not Found	Not Found	Not Found	High	Not Found	Not Found	Not Found	Not Found	Not Found	Not Found	Not Found	113.05
P24592	Insulin-like growth factor-binding protein 6 OS=Homo sapiens OX=9606 GN=IGFBP6 PE=1 SV=1	IGFBP6	3489	Medium	1	4	1	FALSE	TRUE	240	4.16667	25.3											0	1	0	NA	NA	NA	NA	NA	NA	NA	NA	20.7735	NA	NA	NA	NA	NA	NA	NA	NA	NA	NA	NA	NA	NA	NA	1.79246e+06	NA	NA	NA	NA	NA	NA	NA	NA	NA	NA	NA	NA	NA	NA	1	NA	NA	NA	NA	NA	NA	Not Found	Not Found	Not Found	Not Found	Not Found	Not Found	Not Found	Not Found	High	Not Found	Not Found	Not Found	Not Found	Not Found	Not Found	1.68
P27449	V-type proton ATPase 16 kDa proteolipid subunit OS=Homo sapiens OX=9606 GN=ATP6V0C PE=1 SV=1	ATP6V0C	527	Medium	1	3	1	FALSE	TRUE	155	11.6129	15.7											0	1	0	NA	NA	NA	NA	NA	NA	NA	NA	22.8297	NA	NA	NA	NA	NA	NA	NA	NA	NA	NA	NA	NA	NA	NA	7.45461e+06	NA	NA	NA	NA	NA	NA	NA	NA	NA	NA	NA	NA	NA	NA	2	NA	NA	NA	NA	NA	NA	Not Found	Not Found	Not Found	Not Found	Not Found	Not Found	Not Found	Not Found	High	Not Found	Not Found	Not Found	Not Found	Not Found	Not Found	4.67
P28562	Dual specificity protein phosphatase 1 OS=Homo sapiens OX=9606 GN=DUSP1 PE=1 SV=3	DUSP1	1843	High	3	4	3	FALSE	TRUE	367	9.53678	39.3											2	1	1	NA	18.9741	NA	NA	25.0749	NA	19.8851	NA	NA	NA	NA	19.7557	NA	NA	NA	NA	514954	NA	NA	35342872	NA	968323	NA	NA	NA	NA	885221	NA	NA	NA	NA	1	NA	NA	1	NA	1	NA	NA	NA	NA	1	NA	NA	NA	Not Found	Peak Found	Not Found	Not Found	High	Not Found	High	Not Found	Not Found	Not Found	Not Found	High	Not Found	Not Found	Not Found	6.23
P28827	Receptor-type tyrosine-protein phosphatase mu OS=Homo sapiens OX=9606 GN=PTPRM PE=1 SV=2	PTPRM	5797	High	3	9	2	FALSE	TRUE	1452	2.75482	163.6											0	1	0	NA	NA	NA	NA	NA	NA	NA	NA	19.2153	NA	NA	NA	NA	NA	NA	NA	NA	NA	NA	NA	NA	NA	NA	608668	NA	NA	NA	NA	NA	NA	NA	NA	NA	NA	NA	NA	NA	NA	1	NA	NA	NA	NA	NA	NA	Not Found	Not Found	Not Found	Not Found	Not Found	Not Found	Not Found	Not Found	High	Not Found	Not Found	Not Found	Not Found	Not Found	Not Found	10.89
P30626	Sorcin OS=Homo sapiens OX=9606 GN=SRI PE=1 SV=1	SRI	6717	Medium	2	2	2	FALSE	TRUE	198	11.1111	21.7											1	1	1	NA	17.4467	NA	NA	NA	NA	21.413	NA	NA	NA	NA	18.8506	NA	NA	NA	NA	178635	NA	NA	NA	NA	2.79232e+06	NA	NA	NA	NA	472726	NA	NA	NA	NA	1	NA	NA	NA	NA	2	NA	NA	NA	NA	1	NA	NA	NA	Not Found	Peak Found	Not Found	Not Found	Not Found	Not Found	High	Not Found	Not Found	Not Found	Not Found	Peak Found	Not Found	Not Found	Not Found	1.82
P32189	Glycerol kinase OS=Homo sapiens OX=9606 GN=GK PE=1 SV=3	GK	2710	High	3	5	3	FALSE	TRUE	559	7.69231	61.2											2	1	1	NA	NA	18.3939	20.1484	NA	NA	NA	NA	20.526	NA	NA	NA	NA	20.1754	NA	NA	NA	344444	1.16222e+06	NA	NA	NA	NA	1.50988e+06	NA	NA	NA	NA	1.18412e+06	NA	NA	NA	1	1	NA	NA	NA	NA	1	NA	NA	NA	NA	1	NA	Not Found	Not Found	Medium	High	Not Found	Not Found	Not Found	Not Found	Medium	Not Found	Not Found	Not Found	Not Found	Peak Found	Not Found	4.33
P32320	Cytidine deaminase OS=Homo sapiens OX=9606 GN=CDA PE=1 SV=2	CDA	978	High	3	6	3	FALSE	TRUE	146	39.726	16.2											0	1	0	NA	NA	NA	NA	NA	NA	NA	21.9235	NA	NA	NA	NA	NA	NA	NA	NA	NA	NA	NA	NA	NA	NA	3.97763e+06	NA	NA	NA	NA	NA	NA	NA	NA	NA	NA	NA	NA	NA	NA	2	NA	NA	NA	NA	NA	NA	NA	Not Found	Not Found	Not Found	Not Found	Not Found	Not Found	Not Found	High	Not Found	Not Found	Not Found	Not Found	Not Found	Not Found	Not Found	13.25
P32929	Cystathionine gamma-lyase OS=Homo sapiens OX=9606 GN=CTH PE=1 SV=3	CTH	1491	High	3	6	3	FALSE	TRUE	405	8.64198	44.5											1	1	1	NA	21.4288	NA	NA	NA	NA	22.419	NA	NA	NA	NA	22.5471	NA	NA	NA	NA	2.82305e+06	NA	NA	NA	NA	5.60786e+06	NA	NA	NA	NA	6.12861e+06	NA	NA	NA	NA	2	NA	NA	NA	NA	2	NA	NA	NA	NA	2	NA	NA	NA	Not Found	Peak Found	Not Found	Not Found	Not Found	Not Found	High	Not Found	Not Found	Not Found	Not Found	High	Not Found	Not Found	Not Found	14.1
P35914	Hydroxymethylglutaryl-CoA lyase, mitochondrial OS=Homo sapiens OX=9606 GN=HMGCL PE=1 SV=2	HMGCL	3155	High	3	4	3	FALSE	TRUE	325	13.8462	34.3											1	1	1	NA	20.4598	NA	NA	NA	NA	21.3687	NA	NA	NA	NA	21.0138	NA	NA	NA	NA	1.44211e+06	NA	NA	NA	NA	2.70789e+06	NA	NA	NA	NA	2.11737e+06	NA	NA	NA	NA	2	NA	NA	NA	NA	2	NA	NA	NA	NA	2	NA	NA	NA	Not Found	Peak Found	Not Found	Not Found	Not Found	Not Found	High	Not Found	Not Found	Not Found	Not Found	High	Not Found	Not Found	Not Found	9.13
P40424	Pre-B-cell leukemia transcription factor 1 OS=Homo sapiens OX=9606 GN=PBX1 PE=1 SV=1	PBX1	5087	High	2	2	2	FALSE	TRUE	430	10	46.6											0	1	0	NA	NA	NA	NA	NA	NA	18.2547	NA	NA	NA	NA	NA	NA	NA	NA	NA	NA	NA	NA	NA	NA	312758	NA	NA	NA	NA	NA	NA	NA	NA	NA	NA	NA	NA	NA	NA	1	NA	NA	NA	NA	NA	NA	NA	NA	Not Found	Not Found	Not Found	Not Found	Not Found	Not Found	High	Not Found	Not Found	Not Found	Not Found	Not Found	Not Found	Not Found	Not Found	5.01
P41208	Centrin-2 OS=Homo sapiens OX=9606 GN=CETN2 PE=1 SV=1	CETN2	1069	Medium	2	2	2	FALSE	TRUE	172	17.4419	19.7											0	1	0	NA	NA	NA	NA	NA	NA	19.4452	NA	NA	NA	NA	NA	NA	NA	NA	NA	NA	NA	NA	NA	NA	713822	NA	NA	NA	NA	NA	NA	NA	NA	NA	NA	NA	NA	NA	NA	1	NA	NA	NA	NA	NA	NA	NA	NA	Not Found	Peak Found	Not Found	Not Found	Not Found	Not Found	High	Not Found	Not Found	Not Found	Not Found	Not Found	Not Found	Not Found	Not Found	4.43
P43034	Platelet-activating factor acetylhydrolase IB subunit alpha OS=Homo sapiens OX=9606 GN=PAFAH1B1 PE=1 SV=2	PAFAH1B1	5048	High	3	46	2	FALSE	TRUE	410	8.29268	46.6											0	1	0	NA	NA	NA	NA	NA	NA	NA	NA	NA	19.2626	NA	NA	NA	NA	NA	NA	NA	NA	NA	NA	NA	NA	NA	NA	628951	NA	NA	NA	NA	NA	NA	NA	NA	NA	NA	NA	NA	NA	NA	1	NA	NA	NA	NA	NA	Not Found	Not Found	Not Found	Not Found	Not Found	Not Found	Not Found	Not Found	Not Found	High	Not Found	Not Found	Not Found	Not Found	Not Found	48.92
P48380	Transcription factor RFX3 OS=Homo sapiens OX=9606 GN=RFX3 PE=1 SV=2	RFX3	5991	High	2	3	1	FALSE	TRUE	749	3.20427	83.5											1	1	1	NA	19.4422	NA	NA	NA	NA	20.4023	NA	NA	NA	NA	20.6758	NA	NA	NA	NA	712357	NA	NA	NA	NA	1.38584e+06	NA	NA	NA	NA	1.67514e+06	NA	NA	NA	NA	1	NA	NA	NA	NA	1	NA	NA	NA	NA	1	NA	NA	NA	Not Found	Peak Found	Not Found	Not Found	Not Found	Not Found	High	Not Found	Not Found	Not Found	Not Found	Peak Found	Not Found	Not Found	Not Found	2.23
P50453	Serpin B9 OS=Homo sapiens OX=9606 GN=SERPINB9 PE=1 SV=1	SERPINB9	5272	High	3	7	3	FALSE	TRUE	376	9.57447	42.4											1	1	1	NA	21.5774	NA	NA	NA	NA	23.1175	NA	NA	NA	NA	22.2623	NA	NA	NA	NA	3.12927e+06	NA	NA	NA	NA	9.1007e+06	NA	NA	NA	NA	5.03051e+06	NA	NA	NA	NA	3	NA	NA	NA	NA	3	NA	NA	NA	NA	3	NA	NA	NA	Not Found	Peak Found	Not Found	Not Found	Not Found	Not Found	High	Not Found	Not Found	Not Found	Not Found	High	Not Found	Not Found	Not Found	13.46
P51553	Isocitrate dehydrogenase [NAD] subunit gamma, mitochondrial OS=Homo sapiens OX=9606 GN=IDH3G PE=1 SV=1	IDH3G	3421	High	2	5	2	FALSE	TRUE	393	4.83461	42.8											2	1	1	NA	21.2484	20.6697	NA	NA	NA	NA	20.1668	NA	NA	NA	NA	19.695	NA	NA	NA	2.49122e+06	1.66807e+06	NA	NA	NA	NA	1.17707e+06	NA	NA	NA	NA	848770	NA	NA	NA	1	2	NA	NA	NA	NA	2	NA	NA	NA	NA	2	NA	NA	Not Found	High	High	High	Not Found	Not Found	Not Found	High	Peak Found	Not Found	Not Found	Not Found	Peak Found	Not Found	Not Found	7.74
P51587	Breast cancer type 2 susceptibility protein OS=Homo sapiens OX=9606 GN=BRCA2 PE=1 SV=3	BRCA2	675	High	4	5	4	FALSE	TRUE	3418	1.43359	384											1	1	1	NA	17.8865	NA	NA	NA	NA	20.5244	NA	NA	NA	NA	18.4217	NA	NA	NA	NA	242315	NA	NA	NA	NA	1.50822e+06	NA	NA	NA	NA	351155	NA	NA	NA	NA	1	NA	NA	NA	NA	2	NA	NA	NA	NA	1	NA	NA	NA	Not Found	Peak Found	Not Found	Not Found	Not Found	Not Found	High	Not Found	Not Found	Not Found	Not Found	Peak Found	Not Found	Not Found	Not Found	13.21
P52655	Transcription initiation factor IIA subunit 1 OS=Homo sapiens OX=9606 GN=GTF2A1 PE=1 SV=1	GTF2A1	2957	Medium	1	1	1	FALSE	TRUE	376	2.92553	41.5											1	1	1	NA	18.1947	NA	NA	NA	NA	19.852	NA	NA	NA	NA	18.243	NA	NA	NA	NA	300012	NA	NA	NA	NA	946358	NA	NA	NA	NA	310225	NA	NA	NA	NA	1	NA	NA	NA	NA	1	NA	NA	NA	NA	1	NA	NA	NA	Not Found	Peak Found	Not Found	Not Found	Not Found	Not Found	Peak Found	Not Found	Not Found	Not Found	Not Found	High	Not Found	Not Found	Not Found	2
P52888	Thimet oligopeptidase OS=Homo sapiens OX=9606 GN=THOP1 PE=1 SV=2	THOP1	7064	Medium	2	4	2	FALSE	TRUE	689	3.91872	78.8											1	1	1	NA	NA	16.9047	NA	NA	NA	NA	22.0041	NA	NA	NA	NA	17.067	NA	NA	NA	NA	122692	NA	NA	NA	NA	4.20615e+06	NA	NA	NA	NA	137301	NA	NA	NA	NA	1	NA	NA	NA	NA	2	NA	NA	NA	NA	1	NA	NA	Not Found	Not Found	Peak Found	Not Found	Not Found	Not Found	Not Found	High	Not Found	Not Found	Not Found	Not Found	Peak Found	Not Found	Not Found	7.74
P53367	Arfaptin-1 OS=Homo sapiens OX=9606 GN=ARFIP1 PE=1 SV=2	ARFIP1	27236	High	1	2	1	FALSE	TRUE	373	2.94906	41.7											1	1	1	NA	20.0779	NA	NA	NA	NA	20.9522	NA	NA	NA	NA	20.2124	NA	NA	NA	NA	1.10672e+06	NA	NA	NA	NA	2.02881e+06	NA	NA	NA	NA	1.21494e+06	NA	NA	NA	NA	1	NA	NA	NA	NA	1	NA	NA	NA	NA	1	NA	NA	NA	Not Found	Peak Found	Not Found	Not Found	Not Found	Not Found	High	Not Found	Not Found	Not Found	Not Found	High	Not Found	Not Found	Not Found	4.12
P53602	Diphosphomevalonate decarboxylase OS=Homo sapiens OX=9606 GN=MVD PE=1 SV=1	MVD	4597	High	2	5	2	FALSE	TRUE	400	8.75	43.4											0	1	1	NA	NA	NA	NA	NA	NA	20.9052	NA	NA	NA	NA	20.2276	NA	NA	NA	NA	NA	NA	NA	NA	NA	1.96378e+06	NA	NA	NA	NA	1.22777e+06	NA	NA	NA	NA	NA	NA	NA	NA	NA	1	NA	NA	NA	NA	1	NA	NA	NA	Not Found	Not Found	Not Found	Not Found	Not Found	Not Found	High	Not Found	Not Found	Not Found	Not Found	High	Not Found	Not Found	Not Found	10.12
P54105	Methylosome subunit pICln OS=Homo sapiens OX=9606 GN=CLNS1A PE=1 SV=1	CLNS1A	1207	High	1	3	1	FALSE	TRUE	237	5.48523	26.2											0	1	0	NA	NA	NA	NA	NA	21.1659	NA	NA	NA	NA	NA	NA	NA	NA	NA	NA	NA	NA	NA	NA	2.35273e+06	NA	NA	NA	NA	NA	NA	NA	NA	NA	NA	NA	NA	NA	NA	1	NA	NA	NA	NA	NA	NA	NA	NA	NA	Not Found	Not Found	Not Found	Not Found	High	High	High	Not Found	Not Found	Peak Found	Not Found	Peak Found	Not Found	Not Found	Not Found	6.8
P54278	Mismatch repair endonuclease PMS2 OS=Homo sapiens OX=9606 GN=PMS2 PE=1 SV=2	PMS2	5395	High	5	7	4	FALSE	TRUE	862	8.00464	95.7											0	1	0	NA	NA	NA	NA	NA	NA	20.4228	NA	NA	NA	NA	NA	NA	NA	NA	NA	NA	NA	NA	NA	NA	1.40565e+06	NA	NA	NA	NA	NA	NA	NA	NA	NA	NA	NA	NA	NA	NA	2	NA	NA	NA	NA	NA	NA	NA	NA	Not Found	Not Found	Peak Found	Not Found	Not Found	Not Found	High	High	Not Found	Not Found	Not Found	Not Found	Not Found	Not Found	Not Found	13.78
P55039	Developmentally-regulated GTP-binding protein 2 OS=Homo sapiens OX=9606 GN=DRG2 PE=1 SV=1	DRG2	1819	High	2	2	2	FALSE	TRUE	364	6.04396	40.7											1	1	1	NA	18.1743	NA	NA	NA	NA	20.1218	NA	NA	NA	NA	18.7492	NA	NA	NA	NA	295817	NA	NA	NA	NA	1.14098e+06	NA	NA	NA	NA	440627	NA	NA	NA	NA	1	NA	NA	NA	NA	1	NA	NA	NA	NA	1	NA	NA	NA	Not Found	Peak Found	Not Found	Not Found	Not Found	Not Found	High	Not Found	Not Found	Not Found	Not Found	Peak Found	Not Found	Not Found	Not Found	4.92
P56524	Histone deacetylase 4 OS=Homo sapiens OX=9606 GN=HDAC4 PE=1 SV=3	HDAC4	9759	High	2	15	1	FALSE	TRUE	1084	2.02952	119											1	1	1	NA	NA	NA	NA	20.8361	NA	NA	NA	NA	22.0976	NA	NA	NA	NA	21.6786	NA	NA	NA	NA	1.87198e+06	NA	NA	NA	NA	4.48781e+06	NA	NA	NA	NA	3.35672e+06	NA	NA	NA	NA	1	NA	NA	NA	NA	1	NA	NA	NA	NA	1	Not Found	Not Found	Not Found	Not Found	Peak Found	Not Found	Not Found	Not Found	Not Found	Peak Found	Not Found	Not Found	Not Found	Not Found	High	32.06
P58335	Anthrax toxin receptor 2 OS=Homo sapiens OX=9606 GN=ANTXR2 PE=1 SV=5	ANTXR2	118429	Medium	3	6	2	FALSE	TRUE	489	6.33947	53.6											1	1	0	NA	23.1973	NA	NA	NA	NA	NA	NA	19.8455	NA	NA	NA	NA	NA	NA	NA	9618035	NA	NA	NA	NA	NA	NA	942084	NA	NA	NA	NA	NA	NA	NA	1	NA	NA	NA	NA	NA	NA	1	NA	NA	NA	NA	NA	NA	Not Found	High	Not Found	Not Found	Not Found	Not Found	Not Found	Not Found	Medium	Not Found	Not Found	Not Found	Not Found	Not Found	Not Found	5.75
P62304	Small nuclear ribonucleoprotein E OS=Homo sapiens OX=9606 GN=SNRPE PE=1 SV=1	SNRPE	6635	High	2	7	2	FALSE	TRUE	92	25	10.8											1	1	1	18.7537	NA	NA	NA	NA	19.8011	NA	NA	NA	NA	17.6679	NA	NA	NA	NA	442017	NA	NA	NA	NA	913548	NA	NA	NA	NA	208243	NA	NA	NA	NA	1	NA	NA	NA	NA	1	NA	NA	NA	NA	1	NA	NA	NA	NA	Peak Found	Not Found	Not Found	Not Found	Not Found	High	High	Not Found	Not Found	Not Found	Peak Found	Peak Found	Not Found	Not Found	Not Found	19.69
P62306	Small nuclear ribonucleoprotein F OS=Homo sapiens OX=9606 GN=SNRPF PE=1 SV=1	SNRPF	6636	High	2	5	2	FALSE	TRUE	86	24.4186	9.7											1	1	1	NA	NA	NA	20.4027	NA	NA	NA	NA	22.7061	NA	NA	NA	NA	20.6251	NA	NA	NA	NA	1.3862e+06	NA	NA	NA	NA	6.84271e+06	NA	NA	NA	NA	1.61726e+06	NA	NA	NA	NA	2	NA	NA	NA	NA	2	NA	NA	NA	NA	2	NA	Not Found	Not Found	Not Found	High	Not Found	Not Found	Not Found	Not Found	High	Not Found	Not Found	Not Found	Not Found	High	Not Found	10.35
P62380	TATA box-binding protein-like protein 1 OS=Homo sapiens OX=9606 GN=TBPL1 PE=1 SV=1	TBPL1	9519	High	2	5	2	FALSE	TRUE	186	15.0538	20.9											1	1	1	21.1115	NA	NA	NA	NA	21.6835	NA	NA	NA	NA	20.9356	NA	NA	NA	NA	2.26563e+06	NA	NA	NA	NA	3.36808e+06	NA	NA	NA	NA	2.00566e+06	NA	NA	NA	NA	2	NA	NA	NA	NA	2	NA	NA	NA	NA	2	NA	NA	NA	NA	Peak Found	Not Found	Not Found	Not Found	Not Found	High	Not Found	Not Found	Not Found	Not Found	High	Not Found	Not Found	Not Found	Not Found	11.49
P62877	E3 ubiquitin-protein ligase RBX1 OS=Homo sapiens OX=9606 GN=RBX1 PE=1 SV=1	RBX1	9978	Medium	2	2	2	FALSE	TRUE	108	25	12.3											1	1	1	NA	NA	NA	20.0572	NA	NA	NA	NA	21.8349	NA	NA	NA	NA	20.2713	NA	NA	NA	NA	1.09101e+06	NA	NA	NA	NA	3.74065e+06	NA	NA	NA	NA	1.26555e+06	NA	NA	NA	NA	2	NA	NA	NA	NA	2	NA	NA	NA	NA	2	NA	Not Found	Not Found	Not Found	Peak Found	Not Found	Not Found	Not Found	Not Found	High	Not Found	Not Found	Not Found	Not Found	Peak Found	Not Found	2.58
P63272	Transcription elongation factor SPT4 OS=Homo sapiens OX=9606 GN=SUPT4H1 PE=1 SV=1	SUPT4H1	6827	Medium	1	1	1	FALSE	TRUE	117	13.6752	13.2											0	1	0	NA	NA	NA	NA	NA	NA	NA	18.722	NA	NA	NA	NA	NA	NA	NA	NA	NA	NA	NA	NA	NA	NA	432412	NA	NA	NA	NA	NA	NA	NA	NA	NA	NA	NA	NA	NA	NA	1	NA	NA	NA	NA	NA	NA	NA	Not Found	Not Found	Not Found	Not Found	Not Found	Not Found	Not Found	High	Not Found	Not Found	Not Found	Not Found	Not Found	Not Found	Not Found	2.79
P78337	Pituitary homeobox 1 OS=Homo sapiens OX=9606 GN=PITX1 PE=1 SV=2	PITX1	5307	High	2	3	2	FALSE	TRUE	314	9.87261	34.1											1	1	1	NA	19.7125	NA	NA	NA	NA	21.2662	NA	NA	NA	NA	21.3963	NA	NA	NA	NA	859120	NA	NA	NA	NA	2.52205e+06	NA	NA	NA	NA	2.76017e+06	NA	NA	NA	NA	1	NA	NA	NA	NA	2	NA	NA	NA	NA	1	NA	NA	NA	Not Found	Peak Found	Not Found	Not Found	Not Found	Not Found	High	Not Found	Not Found	Not Found	Not Found	High	Not Found	Not Found	Not Found	5.2
B4DYZ1	RNA helicase OS=Homo sapiens OX=9606 PE=2 SV=1			High	7	17	1	FALSE	TRUE	722	9.9723	80.9											0	1	0	NA	NA	NA	NA	NA	NA	17.7102	NA	NA	NA	NA	NA	NA	NA	NA	NA	NA	NA	NA	NA	NA	214439	NA	NA	NA	NA	NA	NA	NA	NA	NA	NA	NA	NA	NA	NA	1	NA	NA	NA	NA	NA	NA	NA	NA	Not Found	Not Found	Not Found	Not Found	Not Found	Not Found	High	Not Found	Not Found	Not Found	Not Found	Not Found	Not Found	Not Found	Not Found	34.26
P78426	Homeobox protein Nkx-6.1 OS=Homo sapiens OX=9606 GN=NKX6-1 PE=1 SV=2	1 OS=Homo sapiens OX=9606	4825	Medium	2	4	2	FALSE	TRUE	367	5.72207	37.8											0	1	0	NA	NA	NA	NA	NA	22.0311	NA	NA	NA	NA	NA	NA	NA	NA	NA	NA	NA	NA	NA	NA	4285794	NA	NA	NA	NA	NA	NA	NA	NA	NA	NA	NA	NA	NA	NA	1	NA	NA	NA	NA	NA	NA	NA	NA	NA	Not Found	Not Found	Not Found	Not Found	Not Found	High	High	Medium	Not Found	Not Found	Not Found	Not Found	Not Found	Not Found	Not Found	3.77
P78549	Endonuclease III-like protein 1 OS=Homo sapiens OX=9606 GN=NTHL1 PE=1 SV=2	NTHL1	4913	Medium	1	1	1	FALSE	TRUE	312	5.44872	34.4											0	1	0	NA	NA	NA	NA	NA	16.1266	NA	NA	NA	NA	NA	NA	NA	NA	NA	NA	NA	NA	NA	NA	71546.1	NA	NA	NA	NA	NA	NA	NA	NA	NA	NA	NA	NA	NA	NA	1	NA	NA	NA	NA	NA	NA	NA	NA	NA	Not Found	Not Found	Not Found	Not Found	Not Found	High	Not Found	Not Found	Not Found	Not Found	Not Found	Not Found	Not Found	Not Found	Not Found	1.75
P82673	28S ribosomal protein S35, mitochondrial OS=Homo sapiens OX=9606 GN=MRPS35 PE=1 SV=1	MRPS35	60488	High	2	6	2	FALSE	TRUE	323	7.12074	36.8											1	1	1	NA	19.5174	NA	NA	NA	NA	22.1404	NA	NA	NA	NA	20.5657	NA	NA	NA	NA	750428	NA	NA	NA	NA	4.62309e+06	NA	NA	NA	NA	1.55198e+06	NA	NA	NA	NA	2	NA	NA	NA	NA	2	NA	NA	NA	NA	2	NA	NA	NA	Not Found	High	Not Found	Not Found	Not Found	Not Found	High	Not Found	Not Found	Not Found	Not Found	High	Not Found	Not Found	Not Found	12.05
P98170	E3 ubiquitin-protein ligase XIAP OS=Homo sapiens OX=9606 GN=XIAP PE=1 SV=2	XIAP	331	High	20	180	1	FALSE	TRUE	497	45.2716	56.6											1	1	1	NA	NA	NA	21.3217	NA	NA	NA	NA	22.7573	NA	NA	NA	NA	21.4845	NA	NA	NA	NA	2.6211e+06	NA	NA	NA	NA	7089647	NA	NA	NA	NA	2934095	NA	NA	NA	NA	1	NA	NA	NA	NA	1	NA	NA	NA	NA	1	NA	Not Found	Not Found	High	Medium	Not Found	Not Found	Not Found	High	Peak Found	Not Found	Not Found	Not Found	High	Peak Found	Not Found	341.66
P98172	Ephrin-B1 OS=Homo sapiens OX=9606 GN=EFNB1 PE=1 SV=1	EFNB1	1947	High	2	2	2	FALSE	TRUE	346	8.95954	38											0	1	0	NA	NA	NA	NA	NA	NA	NA	NA	20.969	NA	NA	NA	NA	NA	NA	NA	NA	NA	NA	NA	NA	NA	NA	2.05254e+06	NA	NA	NA	NA	NA	NA	NA	NA	NA	NA	NA	NA	NA	NA	1	NA	NA	NA	NA	NA	NA	Not Found	Not Found	Not Found	Not Found	Not Found	Not Found	Not Found	Not Found	High	Not Found	Not Found	Not Found	Not Found	Not Found	Not Found	4.12
Q00653	Nuclear factor NF-kappa-B p100 subunit OS=Homo sapiens OX=9606 GN=NFKB2 PE=1 SV=4	NFKB2	4791	Medium	1	1	1	FALSE	TRUE	900	1.55556	96.7											0	1	0	NA	NA	NA	NA	NA	NA	19.0244	NA	NA	NA	NA	NA	NA	NA	NA	NA	NA	NA	NA	NA	NA	533249	NA	NA	NA	NA	NA	NA	NA	NA	NA	NA	NA	NA	NA	NA	1	NA	NA	NA	NA	NA	NA	NA	NA	Not Found	Not Found	Not Found	Not Found	Not Found	Not Found	High	Not Found	Not Found	Not Found	Not Found	Not Found	Not Found	Not Found	Not Found	2.35
Q01469	Fatty acid-binding protein 5 OS=Homo sapiens OX=9606 GN=FABP5 PE=1 SV=3	FABP5	2171	High	3	8	3	FALSE	TRUE	135	20.7407	15.2											3	1	1	24.4286	NA	NA	23.8572	22.2473	NA	NA	NA	19.4451	NA	NA	NA	NA	18.2023	NA	2.25802e+07	NA	NA	1.51959e+07	4978459	NA	NA	NA	713781	NA	NA	NA	NA	301596	NA	1	NA	NA	2	1	NA	NA	NA	2	NA	NA	NA	NA	2	NA	High	Not Found	Not Found	High	High	Not Found	Not Found	Not Found	Peak Found	Not Found	Not Found	Not Found	Not Found	Peak Found	Not Found	12.55
Q01664	Transcription factor AP-4 OS=Homo sapiens OX=9606 GN=TFAP4 PE=1 SV=2	TFAP4	7023	Medium	1	1	1	FALSE	TRUE	338	4.73373	38.7											0	1	0	NA	NA	NA	NA	NA	NA	NA	NA	16.704	NA	NA	NA	NA	NA	NA	NA	NA	NA	NA	NA	NA	NA	NA	106756	NA	NA	NA	NA	NA	NA	NA	NA	NA	NA	NA	NA	NA	NA	1	NA	NA	NA	NA	NA	NA	Not Found	Not Found	Not Found	Not Found	Not Found	Not Found	Not Found	Not Found	High	Not Found	Not Found	Not Found	Not Found	Not Found	Not Found	1.62
Q01968	Inositol polyphosphate 5-phosphatase OCRL-1 OS=Homo sapiens OX=9606 GN=OCRL PE=1 SV=3	OCRL	4952	Medium	2	2	2	FALSE	TRUE	901	2.66371	104.1											0	1	0	NA	NA	NA	NA	NA	NA	NA	NA	19.2436	NA	NA	NA	NA	NA	NA	NA	NA	NA	NA	NA	NA	NA	NA	620739	NA	NA	NA	NA	NA	NA	NA	NA	NA	NA	NA	NA	NA	NA	1	NA	NA	NA	NA	NA	NA	Not Found	Not Found	Not Found	Not Found	Not Found	Not Found	Not Found	Not Found	Medium	Not Found	Not Found	Not Found	Not Found	Not Found	Not Found	4.06
Q01970	1-phosphatidylinositol 4,5-bisphosphate phosphodiesterase beta-3 OS=Homo sapiens OX=9606 GN=PLCB3 PE=1 SV=2	PLCB3	5331	High	3	6	3	FALSE	TRUE	1234	3.64668	138.7											1	1	1	NA	17.8199	NA	NA	NA	NA	20.4814	NA	NA	NA	NA	18.3639	NA	NA	NA	NA	231377	NA	NA	NA	NA	1.46387e+06	NA	NA	NA	NA	337356	NA	NA	NA	NA	1	NA	NA	NA	NA	2	NA	NA	NA	NA	1	NA	NA	NA	Not Found	High	Not Found	Not Found	Not Found	Not Found	Medium	Not Found	Not Found	Not Found	Not Found	High	Not Found	Not Found	Not Found	13
Q02252	Methylmalonate-semialdehyde dehydrogenase [acylating], mitochondrial OS=Homo sapiens OX=9606 GN=ALDH6A1 PE=1 SV=2	ALDH6A1	4329	Medium	1	1	1	FALSE	TRUE	535	1.86916	57.8											1	1	1	NA	19.6652	NA	NA	NA	NA	19.3104	NA	NA	NA	NA	20.4102	NA	NA	NA	NA	831435	NA	NA	NA	NA	650135	NA	NA	NA	NA	1.3934e+06	NA	NA	NA	NA	1	NA	NA	NA	NA	1	NA	NA	NA	NA	1	NA	NA	NA	Not Found	High	Not Found	Not Found	Not Found	Not Found	Peak Found	Not Found	Not Found	Not Found	Not Found	Peak Found	Not Found	Not Found	Not Found	2.35
Q05048	Cleavage stimulation factor subunit 1 OS=Homo sapiens OX=9606 GN=CSTF1 PE=1 SV=1	CSTF1	1477	Medium	2	2	2	FALSE	TRUE	431	7.88863	48.3											0	1	0	NA	NA	NA	NA	NA	NA	NA	18.3098	NA	NA	NA	NA	NA	NA	NA	NA	NA	NA	NA	NA	NA	NA	324942	NA	NA	NA	NA	NA	NA	NA	NA	NA	NA	NA	NA	NA	NA	1	NA	NA	NA	NA	NA	NA	NA	Not Found	Not Found	Not Found	Not Found	Not Found	Not Found	Not Found	Medium	Not Found	Not Found	Not Found	Not Found	Not Found	Not Found	Not Found	2.49
Q05513	Protein kinase C zeta type OS=Homo sapiens OX=9606 GN=PRKCZ PE=1 SV=4	PRKCZ	5590	Medium	1	1	1	FALSE	TRUE	592	2.36486	67.6											0	1	0	NA	NA	NA	NA	NA	18.4034	NA	NA	NA	NA	NA	NA	NA	NA	NA	NA	NA	NA	NA	NA	346711	NA	NA	NA	NA	NA	NA	NA	NA	NA	NA	NA	NA	NA	NA	1	NA	NA	NA	NA	NA	NA	NA	NA	NA	Not Found	Not Found	Not Found	Not Found	Not Found	High	Not Found	Not Found	Not Found	Not Found	Not Found	Not Found	Not Found	Not Found	Not Found	1.6
Q05823	2-5A-dependent ribonuclease OS=Homo sapiens OX=9606 GN=RNASEL PE=1 SV=2	RNASEL	6041	Medium	2	4	2	FALSE	TRUE	741	2.96896	83.5											1	1	1	17.5612	NA	NA	NA	NA	21.2213	NA	NA	NA	NA	17.8199	NA	NA	NA	NA	193399	NA	NA	NA	NA	2.4449e+06	NA	NA	NA	NA	231374	NA	NA	NA	NA	1	NA	NA	NA	NA	1	NA	NA	NA	NA	1	NA	NA	NA	NA	Peak Found	Not Found	Not Found	Not Found	Not Found	Medium	Not Found	Not Found	Not Found	Not Found	High	Not Found	Not Found	Not Found	Not Found	0
Q05CN4	PPFIBP1 protein (Fragment) OS=Homo sapiens OX=9606 GN=PPFIBP1 PE=2 SV=1	PPFIBP1	8496	High	5	24	1	FALSE	TRUE	292	16.4384	33.6											1	1	1	20.9294	NA	NA	NA	NA	20.3605	NA	NA	NA	NA	19.6172	NA	NA	NA	NA	1.99706e+06	NA	NA	NA	NA	1.34624e+06	NA	NA	NA	NA	804187	NA	NA	NA	NA	1	NA	NA	NA	NA	1	NA	NA	NA	NA	1	NA	NA	NA	NA	Peak Found	Not Found	Not Found	Not Found	Not Found	High	Not Found	Not Found	Not Found	Not Found	High	Not Found	Not Found	Not Found	Not Found	36.43
Q05CW7	NAT10 protein (Fragment) OS=Homo sapiens OX=9606 GN=NAT10 PE=2 SV=1	NAT10	55226	High	7	30	1	FALSE	TRUE	554	12.8159	62.3											1	1	1	NA	NA	NA	NA	22.6824	NA	NA	NA	NA	23.2669	NA	NA	NA	NA	19.3293	NA	NA	NA	NA	6.7309e+06	NA	NA	NA	NA	10093386	NA	NA	NA	NA	658715	NA	NA	NA	NA	1	NA	NA	NA	NA	1	NA	NA	NA	NA	1	Not Found	Not Found	Not Found	Not Found	High	Not Found	Not Found	Not Found	Not Found	Peak Found	Not Found	Not Found	Not Found	Not Found	Peak Found	59.01
Q05DJ2	Purine nucleoside phosphorylase OS=Homo sapiens OX=9606 GN=MTAP PE=2 SV=1	MTAP	4507	High	3	6	1	FALSE	TRUE	242	12.3967	26.8											1	1	1	NA	NA	18.1793	NA	NA	NA	NA	20.7129	NA	NA	NA	NA	17.9126	NA	NA	NA	NA	296845	NA	NA	NA	NA	1.7187e+06	NA	NA	NA	NA	246726	NA	NA	NA	NA	1	NA	NA	NA	NA	1	NA	NA	NA	NA	1	NA	NA	Not Found	Not Found	Peak Found	Not Found	Not Found	Not Found	Not Found	High	Not Found	Not Found	Not Found	Not Found	Peak Found	Not Found	Not Found	7.86
Q0VF96	Cingulin-like protein 1 OS=Homo sapiens OX=9606 GN=CGNL1 PE=1 SV=2	CGNL1	84952	Medium	2	6	2	FALSE	TRUE	1302	1.84332	149											1	1	1	NA	NA	18.3081	NA	NA	NA	26.2834	NA	NA	NA	NA	NA	15.8953	NA	NA	NA	NA	324556	NA	NA	NA	81673624	NA	NA	NA	NA	NA	60948.8	NA	NA	NA	NA	1	NA	NA	NA	1	NA	NA	NA	NA	NA	1	NA	NA	Not Found	Not Found	Peak Found	Not Found	Not Found	Not Found	High	Not Found	Not Found	High	Not Found	Not Found	High	Not Found	Peak Found	9.51
Q12860	Contactin-1 OS=Homo sapiens OX=9606 GN=CNTN1 PE=1 SV=1	CNTN1	1272	Medium	3	4	3	FALSE	TRUE	1018	4.22397	113.2											0	1	0	NA	NA	NA	NA	NA	NA	NA	19.7437	NA	NA	NA	NA	NA	NA	NA	NA	NA	NA	NA	NA	NA	NA	877884	NA	NA	NA	NA	NA	NA	NA	NA	NA	NA	NA	NA	NA	NA	1	NA	NA	NA	NA	NA	NA	NA	Not Found	Not Found	Not Found	Not Found	Not Found	Not Found	Not Found	Medium	Not Found	Not Found	Not Found	Not Found	Not Found	Not Found	Not Found	0
Q12872	Splicing factor, suppressor of white-apricot homolog OS=Homo sapiens OX=9606 GN=SFSWAP PE=1 SV=3	SFSWAP	6433	Medium	2	2	2	FALSE	TRUE	951	2.31335	104.8											0	1	1	NA	NA	NA	NA	NA	NA	19.1426	NA	NA	NA	NA	18.301	NA	NA	NA	NA	NA	NA	NA	NA	NA	578773	NA	NA	NA	NA	322969	NA	NA	NA	NA	NA	NA	NA	NA	NA	1	NA	NA	NA	NA	1	NA	NA	NA	Not Found	Not Found	Not Found	Not Found	Not Found	Not Found	High	Not Found	Not Found	Not Found	Not Found	Peak Found	Not Found	Not Found	Not Found	1.67
Q12923	Tyrosine-protein phosphatase non-receptor type 13 OS=Homo sapiens OX=9606 GN=PTPN13 PE=1 SV=2	PTPN13	5783	High	8	13	8	FALSE	TRUE	2485	4.62777	276.7											2	1	1	18.4859	21.7741	NA	NA	NA	NA	22.4192	NA	NA	NA	NA	22.5635	NA	NA	NA	367132	3.58642e+06	NA	NA	NA	NA	5.60864e+06	NA	NA	NA	NA	6.19861e+06	NA	NA	NA	1	2	NA	NA	NA	NA	2	NA	NA	NA	NA	2	NA	NA	NA	Medium	High	Not Found	Not Found	Not Found	Not Found	High	Not Found	Not Found	Not Found	Not Found	High	Not Found	Not Found	Not Found	28.72
Q12946	Forkhead box protein F1 OS=Homo sapiens OX=9606 GN=FOXF1 PE=1 SV=2	FOXF1	2294	High	1	3	1	FALSE	TRUE	379	7.38786	40.1											1	1	1	NA	18.8516	NA	NA	NA	NA	20.1884	NA	NA	NA	NA	20.4864	NA	NA	NA	NA	473042	NA	NA	NA	NA	1.19482e+06	NA	NA	NA	NA	1.469e+06	NA	NA	NA	NA	1	NA	NA	NA	NA	1	NA	NA	NA	NA	1	NA	NA	NA	Not Found	High	Not Found	Not Found	Not Found	Not Found	High	Not Found	Not Found	Not Found	Not Found	High	Not Found	Not Found	Not Found	8.74
Q12981	Vesicle transport protein SEC20 OS=Homo sapiens OX=9606 GN=BNIP1 PE=1 SV=3	BNIP1	662	High	4	4	4	FALSE	TRUE	228	18.4211	26.1											0	1	0	NA	NA	NA	NA	NA	NA	17.4882	NA	NA	NA	NA	NA	NA	NA	NA	NA	NA	NA	NA	NA	NA	183856	NA	NA	NA	NA	NA	NA	NA	NA	NA	NA	NA	NA	NA	NA	2	NA	NA	NA	NA	NA	NA	NA	NA	Not Found	Not Found	Not Found	Not Found	Not Found	Not Found	High	Not Found	Not Found	Not Found	Not Found	Not Found	Not Found	Not Found	Not Found	5.16
Q13057	Bifunctional coenzyme A synthase OS=Homo sapiens OX=9606 GN=COASY PE=1 SV=4	COASY	80347	Medium	2	2	2	FALSE	TRUE	564	4.78723	62.3											1	1	1	20.5422	NA	NA	NA	NA	21.1109	NA	NA	NA	NA	19.9802	NA	NA	NA	NA	1.52689e+06	NA	NA	NA	NA	2.26477e+06	NA	NA	NA	NA	1.03425e+06	NA	NA	NA	NA	1	NA	NA	NA	NA	1	NA	NA	NA	NA	1	NA	NA	NA	NA	Peak Found	Not Found	Not Found	Not Found	Not Found	High	Not Found	Not Found	Not Found	Not Found	High	Not Found	Not Found	Not Found	Not Found	1.81
Q13206	Probable ATP-dependent RNA helicase DDX10 OS=Homo sapiens OX=9606 GN=DDX10 PE=1 SV=2	DDX10	1662	High	2	2	2	FALSE	TRUE	875	2.74286	100.8											1	1	1	NA	19.7212	NA	NA	NA	NA	22.043	NA	NA	NA	NA	20.2456	NA	NA	NA	NA	864329	NA	NA	NA	NA	4.32126e+06	NA	NA	NA	NA	1.24319e+06	NA	NA	NA	NA	1	NA	NA	NA	NA	2	NA	NA	NA	NA	1	NA	NA	NA	Not Found	Peak Found	Not Found	Not Found	Not Found	Not Found	High	Not Found	Not Found	Not Found	Not Found	Peak Found	Not Found	Not Found	Not Found	4.41
Q13363	C-terminal-binding protein 1 OS=Homo sapiens OX=9606 GN=CTBP1 PE=1 SV=2	CTBP1	1487	High	3	7	1	FALSE	TRUE	440	5.22727	47.5											1	1	1	21.6441	NA	NA	NA	NA	22.2025	NA	NA	NA	NA	20.2607	NA	NA	NA	NA	3.27726e+06	NA	NA	NA	NA	4.82625e+06	NA	NA	NA	NA	1.25624e+06	NA	NA	NA	NA	1	NA	NA	NA	NA	1	NA	NA	NA	NA	1	NA	NA	NA	NA	Peak Found	Not Found	Not Found	Not Found	Not Found	High	High	Not Found	Not Found	Not Found	High	Peak Found	Not Found	Not Found	Not Found	10.98
Q13409	Cytoplasmic dynein 1 intermediate chain 2 OS=Homo sapiens OX=9606 GN=DYNC1I2 PE=1 SV=3	DYNC1I2	1781	High	3	6	3	FALSE	TRUE	638	7.68025	71.4											1	1	0	NA	NA	18.7825	NA	NA	NA	NA	22.2071	NA	NA	NA	NA	NA	NA	NA	NA	NA	450917	NA	NA	NA	NA	4.84193e+06	NA	NA	NA	NA	NA	NA	NA	NA	NA	1	NA	NA	NA	NA	3	NA	NA	NA	NA	NA	NA	NA	Not Found	Not Found	High	Not Found	Not Found	Not Found	Not Found	High	Not Found	Not Found	Not Found	Not Found	Not Found	Not Found	Not Found	9.15
Q13435	Splicing factor 3B subunit 2 OS=Homo sapiens OX=9606 GN=SF3B2 PE=1 SV=2	SF3B2	10992	Medium	1	1	1	FALSE	TRUE	895	1.34078	100.2											0	1	0	NA	NA	NA	NA	NA	NA	20.9682	NA	NA	NA	NA	NA	NA	NA	NA	NA	NA	NA	NA	NA	NA	2.05148e+06	NA	NA	NA	NA	NA	NA	NA	NA	NA	NA	NA	NA	NA	NA	1	NA	NA	NA	NA	NA	NA	NA	NA	Not Found	Not Found	Not Found	Not Found	Not Found	Not Found	High	Not Found	Not Found	Not Found	Not Found	Not Found	Not Found	Not Found	Not Found	2.11
Q13469	Nuclear factor of activated T-cells, cytoplasmic 2 OS=Homo sapiens OX=9606 GN=NFATC2 PE=1 SV=2	NFATC2	4773	Medium	1	1	1	FALSE	TRUE	925	2.05405	100.1											0	1	0	NA	NA	NA	NA	NA	NA	17.5435	NA	NA	NA	NA	NA	NA	NA	NA	NA	NA	NA	NA	NA	NA	191036	NA	NA	NA	NA	NA	NA	NA	NA	NA	NA	NA	NA	NA	NA	1	NA	NA	NA	NA	NA	NA	NA	NA	Not Found	Not Found	Not Found	Not Found	Not Found	Not Found	High	Not Found	Not Found	Not Found	Not Found	Not Found	Not Found	Not Found	Not Found	2.08
Q13670	Putative postmeiotic segregation increased 2-like protein 11 OS=Homo sapiens OX=9606 GN=PMS2P11 PE=5 SV=1	PMS2P11	107161145	High	2	5	1	FALSE	TRUE	270	11.4815	28.5											1	1	1	NA	18.3113	NA	NA	NA	NA	19.4341	NA	NA	NA	NA	19.5799	NA	NA	NA	NA	325285	NA	NA	NA	NA	708360	NA	NA	NA	NA	783671	NA	NA	NA	NA	1	NA	NA	NA	NA	1	NA	NA	NA	NA	1	NA	NA	NA	Not Found	High	Not Found	Not Found	Not Found	Not Found	High	Not Found	Not Found	Not Found	Not Found	High	Not Found	Not Found	Not Found	9.78
Q14149	MORC family CW-type zinc finger protein 3 OS=Homo sapiens OX=9606 GN=MORC3 PE=1 SV=3	MORC3	23515	High	5	6	5	FALSE	TRUE	939	6.60277	107											1	1	1	NA	19.2582	NA	NA	NA	NA	21.133	NA	NA	NA	NA	18.8825	NA	NA	NA	NA	627023	NA	NA	NA	NA	2.29971e+06	NA	NA	NA	NA	483296	NA	NA	NA	NA	1	NA	NA	NA	NA	1	NA	NA	NA	NA	1	NA	NA	NA	Peak Found	Peak Found	Not Found	Not Found	Not Found	High	High	Not Found	Not Found	Not Found	Not Found	Peak Found	Not Found	Not Found	Not Found	6.9
Q14151	Scaffold attachment factor B2 OS=Homo sapiens OX=9606 GN=SAFB2 PE=1 SV=1	SAFB2	9667	High	5	12	2	FALSE	TRUE	953	7.55509	107.4											1	1	1	NA	23.6255	NA	NA	NA	NA	24.8299	NA	NA	NA	NA	24.2597	NA	NA	NA	NA	1.29413e+07	NA	NA	NA	NA	2.98235e+07	NA	NA	NA	NA	2.00855e+07	NA	NA	NA	NA	3	NA	NA	NA	NA	3	NA	NA	NA	NA	3	NA	NA	NA	Not Found	Not Found	Not Found	Not Found	Not Found	Not Found	High	Not Found	Not Found	Not Found	Not Found	High	Not Found	Not Found	Not Found	36.73
B4E1U9	cDNA FLJ54776, highly similar to Cell division control protein 42 homolog OS=Homo sapiens OX=9606 PE=2 SV=1			High	2	8	1	FALSE	TRUE	236	11.8644	26.5											1	1	1	18.2795	NA	NA	NA	NA	19.2505	NA	NA	NA	NA	17.0483	NA	NA	NA	NA	318180	NA	NA	NA	NA	623688	NA	NA	NA	NA	135535	NA	NA	NA	NA	1	NA	NA	NA	NA	1	NA	NA	NA	NA	1	NA	NA	NA	NA	High	Not Found	Not Found	Not Found	Not Found	Peak Found	Not Found	Not Found	Not Found	Not Found	Peak Found	Not Found	Not Found	Not Found	Not Found	15.54
Q14289	Protein-tyrosine kinase 2-beta OS=Homo sapiens OX=9606 GN=PTK2B PE=1 SV=2	PTK2B	2185	High	2	9	1	FALSE	TRUE	1009	1.78394	115.8											1	1	1	NA	18.9842	NA	NA	NA	NA	19.8913	NA	NA	NA	NA	19.4188	NA	NA	NA	NA	518563	NA	NA	NA	NA	972444	NA	NA	NA	NA	700865	NA	NA	NA	NA	1	NA	NA	NA	NA	1	NA	NA	NA	NA	1	NA	NA	NA	Not Found	Peak Found	Not Found	Not Found	Not Found	Not Found	High	Not Found	Not Found	Not Found	Not Found	Peak Found	Not Found	Not Found	Not Found	12.56
Q14376	UDP-glucose 4-epimerase OS=Homo sapiens OX=9606 GN=GALE PE=1 SV=2	GALE	2582	Medium	2	2	2	FALSE	TRUE	348	7.75862	38.3											1	1	1	NA	NA	NA	NA	19.7347	NA	NA	NA	NA	19.9695	NA	NA	NA	NA	18.5895	NA	NA	NA	NA	872449	NA	NA	NA	NA	1.02662e+06	NA	NA	NA	NA	394465	NA	NA	NA	NA	1	NA	NA	NA	NA	1	NA	NA	NA	NA	1	Not Found	Not Found	Not Found	Not Found	Peak Found	Not Found	Not Found	Not Found	Not Found	High	Not Found	Not Found	Not Found	Not Found	Peak Found	1.82
Q14679	Tubulin polyglutamylase TTLL4 OS=Homo sapiens OX=9606 GN=TTLL4 PE=1 SV=2	TTLL4	9654	Medium	2	2	2	FALSE	TRUE	1199	2.33528	133.3											0	1	0	NA	NA	NA	NA	NA	NA	NA	NA	17.343	NA	NA	NA	NA	NA	NA	NA	NA	NA	NA	NA	NA	NA	NA	166245	NA	NA	NA	NA	NA	NA	NA	NA	NA	NA	NA	NA	NA	NA	1	NA	NA	NA	NA	NA	NA	High	Not Found	Not Found	Not Found	Not Found	Peak Found	Not Found	Not Found	High	Not Found	Peak Found	Not Found	Not Found	Not Found	Not Found	4.22
Q14684	Ribosomal RNA processing protein 1 homolog B OS=Homo sapiens OX=9606 GN=RRP1B PE=1 SV=3	RRP1B	23076	Medium	2	2	2	FALSE	TRUE	758	2.24274	84.4											1	1	1	NA	23.3	NA	NA	NA	NA	23.9071	NA	NA	NA	NA	23.9712	NA	NA	NA	NA	1.03276e+07	NA	NA	NA	NA	15730616	NA	NA	NA	NA	16446098	NA	NA	NA	NA	1	NA	NA	NA	NA	1	NA	NA	NA	NA	1	NA	NA	NA	Not Found	Peak Found	Not Found	Not Found	Not Found	Not Found	High	Not Found	Not Found	Not Found	Not Found	Peak Found	Not Found	Not Found	Not Found	3.68
Q14690	Protein RRP5 homolog OS=Homo sapiens OX=9606 GN=PDCD11 PE=1 SV=3	PDCD11	22984	High	2	4	2	FALSE	TRUE	1871	1.81721	208.6											1	1	1	NA	18.8937	NA	NA	NA	NA	20.1525	NA	NA	NA	NA	19.1388	NA	NA	NA	NA	487056	NA	NA	NA	NA	1.16546e+06	NA	NA	NA	NA	577225	NA	NA	NA	NA	1	NA	NA	NA	NA	1	NA	NA	NA	NA	1	NA	NA	NA	Not Found	High	Not Found	Not Found	Not Found	Not Found	High	Not Found	Not Found	Not Found	Not Found	High	Not Found	Not Found	Not Found	9.41
Q14865	AT-rich interactive domain-containing protein 5B OS=Homo sapiens OX=9606 GN=ARID5B PE=1 SV=3	ARID5B	84159	High	4	8	4	FALSE	TRUE	1188	4.88215	132.3											1	1	1	NA	21.4052	NA	NA	NA	NA	22.3194	NA	NA	NA	NA	22.5111	NA	NA	NA	NA	2.77711e+06	NA	NA	NA	NA	5.23355e+06	NA	NA	NA	NA	5.97727e+06	NA	NA	NA	NA	2	NA	NA	NA	NA	2	NA	NA	NA	NA	2	NA	NA	NA	Not Found	Medium	Not Found	Not Found	Not Found	Not Found	High	Not Found	Not Found	Not Found	Not Found	High	Not Found	Not Found	Not Found	12.73
Q14964	Ras-related protein Rab-39A OS=Homo sapiens OX=9606 GN=RAB39A PE=1 SV=2	RAB39A	54734	High	2	36	1	FALSE	TRUE	217	8.75576	25											1	1	1	NA	NA	NA	NA	23.9413	NA	NA	NA	NA	24.1411	NA	NA	NA	NA	23.9243	NA	NA	NA	NA	1.61085e+07	NA	NA	NA	NA	1.85004e+07	NA	NA	NA	NA	1.592e+07	NA	NA	NA	NA	1	NA	NA	NA	NA	1	NA	NA	NA	NA	1	Not Found	Not Found	Not Found	Not Found	Peak Found	Not Found	Not Found	Not Found	Not Found	Peak Found	Not Found	Not Found	Not Found	Not Found	Medium	77.65
Q14BN4	Sarcolemmal membrane-associated protein OS=Homo sapiens OX=9606 GN=SLMAP PE=1 SV=1	SLMAP	7871	High	1	2	1	FALSE	TRUE	828	1.69082	95.1											0	1	0	NA	NA	NA	NA	NA	20.3626	NA	NA	NA	NA	NA	NA	NA	NA	NA	NA	NA	NA	NA	NA	1.34822e+06	NA	NA	NA	NA	NA	NA	NA	NA	NA	NA	NA	NA	NA	NA	1	NA	NA	NA	NA	NA	NA	NA	NA	NA	Not Found	Not Found	Not Found	Not Found	Not Found	High	Not Found	Not Found	Not Found	Not Found	Not Found	Not Found	Not Found	Not Found	Not Found	6.31
Q15013	MAD2L1-binding protein OS=Homo sapiens OX=9606 GN=MAD2L1BP PE=1 SV=1	MAD2L1BP	9587	High	1	4	1	FALSE	TRUE	274	4.74453	31											0	1	0	NA	NA	NA	NA	NA	NA	NA	NA	17.3999	NA	NA	NA	NA	NA	NA	NA	NA	NA	NA	NA	NA	NA	NA	172943	NA	NA	NA	NA	NA	NA	NA	NA	NA	NA	NA	NA	NA	NA	1	NA	NA	NA	NA	NA	NA	High	Not Found	Peak Found	Not Found	Not Found	High	Not Found	High	High	Not Found	Not Found	Not Found	Not Found	Not Found	Not Found	10.35
Q15034	Probable E3 ubiquitin-protein ligase HERC3 OS=Homo sapiens OX=9606 GN=HERC3 PE=1 SV=1	HERC3	8916	Medium	1	3	1	FALSE	TRUE	1050	1.04762	117.1											1	1	1	NA	NA	NA	18.1739	NA	NA	NA	NA	20.3041	NA	NA	NA	NA	20.7986	NA	NA	NA	NA	295732	NA	NA	NA	NA	1.2946e+06	NA	NA	NA	NA	1.82395e+06	NA	NA	NA	NA	1	NA	NA	NA	NA	1	NA	NA	NA	NA	1	NA	Not Found	Not Found	Not Found	Peak Found	Not Found	Not Found	High	Not Found	High	Not Found	Not Found	High	Not Found	Peak Found	Not Found	6.88
Q15035	Translocating chain-associated membrane protein 2 OS=Homo sapiens OX=9606 GN=TRAM2 PE=1 SV=1	TRAM2	9697	Medium	1	1	1	FALSE	TRUE	370	2.97297	43.3											0	1	0	NA	NA	NA	NA	NA	NA	NA	NA	NA	18.4433	NA	NA	NA	NA	NA	NA	NA	NA	NA	NA	NA	NA	NA	NA	356428	NA	NA	NA	NA	NA	NA	NA	NA	NA	NA	NA	NA	NA	NA	1	NA	NA	NA	NA	NA	Not Found	Not Found	Not Found	Not Found	Not Found	Not Found	Not Found	Not Found	Not Found	High	Not Found	Not Found	Not Found	Not Found	Not Found	1.77
Q15036	Sorting nexin-17 OS=Homo sapiens OX=9606 GN=SNX17 PE=1 SV=1	SNX17	9784	Medium	1	1	1	FALSE	TRUE	470	2.55319	52.9											0	1	0	NA	NA	NA	NA	NA	18.7435	NA	NA	NA	NA	NA	NA	NA	NA	NA	NA	NA	NA	NA	NA	438882	NA	NA	NA	NA	NA	NA	NA	NA	NA	NA	NA	NA	NA	NA	1	NA	NA	NA	NA	NA	NA	NA	NA	NA	Not Found	Not Found	Not Found	Not Found	Not Found	High	Not Found	Not Found	Not Found	Not Found	Not Found	Not Found	Not Found	Not Found	Not Found	0
Q15046	Lysine--tRNA ligase OS=Homo sapiens OX=9606 GN=KARS PE=1 SV=3	KARS	3735	High	3	3	3	FALSE	TRUE	597	5.02513	68											1	1	1	NA	NA	22.4358	NA	NA	NA	NA	22.8112	NA	NA	NA	NA	21.2412	NA	NA	NA	NA	5.6733e+06	NA	NA	NA	NA	7.35975e+06	NA	NA	NA	NA	2.47877e+06	NA	NA	NA	NA	2	NA	NA	NA	NA	2	NA	NA	NA	NA	2	NA	NA	Not Found	Not Found	High	Not Found	Not Found	Not Found	Not Found	Peak Found	Not Found	Not Found	Not Found	Not Found	Medium	Not Found	Not Found	8.27
Q15075	Early endosome antigen 1 OS=Homo sapiens OX=9606 GN=EEA1 PE=1 SV=2	EEA1	8411	High	3	5	2	FALSE	TRUE	1411	1.63005	162.4											1	1	1	21.7458	NA	NA	NA	NA	21.9096	NA	NA	NA	NA	20.9255	NA	NA	NA	NA	3.51665e+06	NA	NA	NA	NA	3.93961e+06	NA	NA	NA	NA	1.99164e+06	NA	NA	NA	NA	1	NA	NA	NA	NA	1	NA	NA	NA	NA	1	NA	NA	NA	NA	Peak Found	Not Found	Not Found	Not Found	Not Found	High	Not Found	Not Found	Not Found	Not Found	Peak Found	Not Found	Not Found	Not Found	Not Found	7.67
Q15262	Receptor-type tyrosine-protein phosphatase kappa OS=Homo sapiens OX=9606 GN=PTPRK PE=1 SV=2	PTPRK	5796	High	29	150	1	FALSE	TRUE	1439	25.9208	162											0	1	0	NA	NA	NA	NA	NA	NA	NA	NA	18.8081	NA	NA	NA	NA	NA	NA	NA	NA	NA	NA	NA	NA	NA	NA	459005	NA	NA	NA	NA	NA	NA	NA	NA	NA	NA	NA	NA	NA	NA	1	NA	NA	NA	NA	NA	NA	Not Found	Not Found	Not Found	Not Found	Not Found	Not Found	Not Found	Not Found	High	Not Found	Not Found	Not Found	Not Found	Not Found	Not Found	263
Q15274	Nicotinate-nucleotide pyrophosphorylase [carboxylating] OS=Homo sapiens OX=9606 GN=QPRT PE=1 SV=3	QPRT	23475	High	5	13	5	FALSE	TRUE	297	19.5286	30.8											1	1	1	24.472	NA	NA	NA	NA	24.4249	NA	NA	NA	NA	23.8815	NA	NA	NA	NA	2.3271e+07	NA	NA	NA	NA	2.25233e+07	NA	NA	NA	NA	1.54542e+07	NA	NA	NA	NA	5	NA	NA	NA	NA	5	NA	NA	NA	NA	5	NA	NA	NA	NA	High	Not Found	Not Found	Not Found	Not Found	High	Not Found	Not Found	Not Found	Not Found	High	Not Found	Not Found	Not Found	Not Found	28.6
Q15561	Transcriptional enhancer factor TEF-3 OS=Homo sapiens OX=9606 GN=TEAD4 PE=1 SV=3	TEAD4	7004	Medium	1	1	1	FALSE	TRUE	434	2.30415	48.3											1	1	1	NA	NA	NA	NA	21.5712	NA	NA	NA	NA	22.2188	NA	NA	NA	NA	22.3705	NA	NA	NA	NA	3.11592e+06	NA	NA	NA	NA	4.88125e+06	NA	NA	NA	NA	5.42241e+06	NA	NA	NA	NA	1	NA	NA	NA	NA	1	NA	NA	NA	NA	1	Not Found	Not Found	Not Found	Not Found	High	Not Found	Not Found	Not Found	Not Found	Peak Found	Not Found	Not Found	Not Found	Not Found	Peak Found	1.92
Q15572	TATA box-binding protein-associated factor RNA polymerase I subunit C OS=Homo sapiens OX=9606 GN=TAF1C PE=1 SV=2	TAF1C	9013	High	1	4	1	FALSE	TRUE	869	1.95627	95.2											1	1	1	NA	NA	NA	19.3186	NA	NA	NA	NA	18.8347	NA	NA	NA	NA	19.1712	NA	NA	NA	NA	653841	NA	NA	NA	NA	467542	NA	NA	NA	NA	590350	NA	NA	NA	NA	1	NA	NA	NA	NA	1	NA	NA	NA	NA	1	NA	Not Found	Not Found	High	Peak Found	Not Found	Not Found	Not Found	Not Found	High	Not Found	Not Found	Not Found	Peak Found	High	Not Found	9.99
Q15653	NF-kappa-B inhibitor beta OS=Homo sapiens OX=9606 GN=NFKBIB PE=1 SV=2	NFKBIB	4793	Medium	2	3	2	FALSE	TRUE	356	6.17978	37.7											0	1	0	NA	NA	NA	NA	NA	NA	20.1088	NA	NA	NA	NA	NA	NA	NA	NA	NA	NA	NA	NA	NA	NA	1.13073e+06	NA	NA	NA	NA	NA	NA	NA	NA	NA	NA	NA	NA	NA	NA	1	NA	NA	NA	NA	NA	NA	NA	NA	Not Found	Not Found	Not Found	Not Found	Not Found	Not Found	High	Not Found	Not Found	Not Found	Not Found	Not Found	Not Found	Not Found	Not Found	1.93
Q15833	Syntaxin-binding protein 2 OS=Homo sapiens OX=9606 GN=STXBP2 PE=1 SV=2	STXBP2	6813	High	4	11	4	FALSE	TRUE	593	9.61214	66.4											2	1	1	20.2993	NA	19.703	NA	NA	22.2081	NA	NA	NA	NA	17.7847	NA	NA	NA	NA	1.29037e+06	NA	853474	NA	NA	4.84495e+06	NA	NA	NA	NA	225797	NA	NA	NA	NA	2	NA	1	NA	NA	3	NA	NA	NA	NA	1	NA	NA	NA	NA	High	Not Found	High	Not Found	Not Found	High	Not Found	Not Found	Not Found	Not Found	Peak Found	Not Found	Not Found	Not Found	Not Found	10.06
Q15878	Voltage-dependent R-type calcium channel subunit alpha-1E OS=Homo sapiens OX=9606 GN=CACNA1E PE=1 SV=3	CACNA1E	777	Medium	3	3	3	FALSE	TRUE	2313	1.59965	261.6											0	1	1	NA	NA	NA	NA	NA	NA	NA	NA	20.2379	NA	NA	NA	NA	24.9362	NA	NA	NA	NA	NA	NA	NA	NA	NA	1.23657e+06	NA	NA	NA	NA	32103162	NA	NA	NA	NA	NA	NA	NA	NA	NA	1	NA	NA	NA	NA	1	NA	Not Found	Not Found	Not Found	Not Found	Not Found	Not Found	Not Found	Not Found	Peak Found	Not Found	Not Found	Not Found	Not Found	High	Not Found	2
Q16549	Proprotein convertase subtilisin/kexin type 7 OS=Homo sapiens OX=9606 GN=PCSK7 PE=1 SV=2	PCSK7	9159	Medium	2	2	2	FALSE	TRUE	785	3.05732	86.2											0	1	0	NA	NA	NA	NA	NA	NA	NA	NA	17.7644	NA	NA	NA	NA	NA	NA	NA	NA	NA	NA	NA	NA	NA	NA	222641	NA	NA	NA	NA	NA	NA	NA	NA	NA	NA	NA	NA	NA	NA	1	NA	NA	NA	NA	NA	NA	Not Found	Not Found	Not Found	Not Found	Not Found	Not Found	Not Found	Not Found	High	Not Found	Not Found	Not Found	Not Found	Not Found	Not Found	1.67
Q16630	Cleavage and polyadenylation specificity factor subunit 6 OS=Homo sapiens OX=9606 GN=CPSF6 PE=1 SV=2	CPSF6	11052	High	1	4	1	FALSE	TRUE	551	2.54083	59.2											1	1	1	NA	NA	21.346	NA	NA	NA	NA	21.8171	NA	NA	NA	NA	21.3842	NA	NA	NA	NA	2.66561e+06	NA	NA	NA	NA	3.69484e+06	NA	NA	NA	NA	2.73707e+06	NA	NA	NA	NA	1	NA	NA	NA	NA	1	NA	NA	NA	NA	1	NA	NA	Peak Found	Not Found	High	Not Found	Not Found	Peak Found	Not Found	High	Not Found	Not Found	High	Not Found	High	Not Found	Not Found	9.46
Q16666	Gamma-interferon-inducible protein 16 OS=Homo sapiens OX=9606 GN=IFI16 PE=1 SV=3	IFI16	3428	High	1	2	1	FALSE	TRUE	785	1.78344	88.2											0	1	1	NA	NA	NA	NA	NA	NA	17.4211	NA	NA	NA	NA	18.3745	NA	NA	NA	NA	NA	NA	NA	NA	NA	175496	NA	NA	NA	NA	339830	NA	NA	NA	NA	NA	NA	NA	NA	NA	1	NA	NA	NA	NA	1	NA	NA	NA	Not Found	Not Found	Not Found	Not Found	Not Found	Not Found	Peak Found	Not Found	Not Found	Not Found	Not Found	High	Not Found	Not Found	Not Found	4.42
Q16775	Hydroxyacylglutathione hydrolase, mitochondrial OS=Homo sapiens OX=9606 GN=HAGH PE=1 SV=2	HAGH	3029	High	1	3	1	FALSE	TRUE	308	2.5974	33.8											1	1	1	NA	NA	19.3476	NA	NA	NA	NA	19.8034	NA	NA	NA	NA	19.4662	NA	NA	NA	NA	667130	NA	NA	NA	NA	914998	NA	NA	NA	NA	724285	NA	NA	NA	NA	1	NA	NA	NA	NA	1	NA	NA	NA	NA	1	NA	NA	Not Found	Not Found	High	Not Found	Not Found	Not Found	Not Found	High	Not Found	Not Found	Not Found	Not Found	High	Not Found	Not Found	6.09
Q16854	Deoxyguanosine kinase, mitochondrial OS=Homo sapiens OX=9606 GN=DGUOK PE=1 SV=2	DGUOK	1716	Medium	1	1	1	FALSE	TRUE	277	3.61011	32											1	1	1	NA	17.6403	NA	NA	NA	NA	19.142	NA	NA	NA	NA	19.1413	NA	NA	NA	NA	204295	NA	NA	NA	NA	578505	NA	NA	NA	NA	578246	NA	NA	NA	NA	1	NA	NA	NA	NA	1	NA	NA	NA	NA	1	NA	NA	NA	Not Found	Peak Found	Not Found	Not Found	Not Found	Not Found	Peak Found	Not Found	Not Found	Not Found	Not Found	High	Not Found	Not Found	Not Found	0
B4E3D4	cDNA FLJ56293, highly similar to Transmembrane glycoprotein NMB OS=Homo sapiens OX=9606 PE=2 SV=1			Medium	1	3	1	FALSE	TRUE	607	2.30643	68											0	1	0	NA	NA	NA	NA	NA	NA	NA	20.5771	NA	NA	NA	NA	NA	NA	NA	NA	NA	NA	NA	NA	NA	NA	1.56437e+06	NA	NA	NA	NA	NA	NA	NA	NA	NA	NA	NA	NA	NA	NA	1	NA	NA	NA	NA	NA	NA	NA	Not Found	Not Found	Not Found	Not Found	Not Found	Not Found	Not Found	High	Not Found	Not Found	Not Found	Not Found	Not Found	Not Found	Not Found	2.52
Q2M2I8	AP2-associated protein kinase 1 OS=Homo sapiens OX=9606 GN=AAK1 PE=1 SV=3	AAK1	22848	High	5	13	5	FALSE	TRUE	961	9.4693	103.8											2	1	1	18.9671	NA	19.1937	NA	NA	NA	NA	20.6419	NA	NA	NA	NA	18.3816	NA	NA	512469	NA	599635	NA	NA	NA	NA	1.63616e+06	NA	NA	NA	NA	341511	NA	NA	1	NA	1	NA	NA	NA	NA	3	NA	NA	NA	NA	1	NA	NA	High	Peak Found	High	High	Not Found	High	High	High	Peak Found	Not Found	Peak Found	Not Found	Peak Found	Not Found	Not Found	20.03
Q3KQU3	MAP7 domain-containing protein 1 OS=Homo sapiens OX=9606 GN=MAP7D1 PE=1 SV=1	MAP7D1	55700	High	9	16	9	FALSE	TRUE	841	15.3389	92.8											1	1	1	NA	18.9144	NA	NA	NA	NA	24.7079	NA	NA	NA	NA	19.8372	NA	NA	NA	NA	494101	NA	NA	NA	NA	2.74047e+07	NA	NA	NA	NA	936708	NA	NA	NA	NA	1	NA	NA	NA	NA	6	NA	NA	NA	NA	1	NA	NA	NA	Peak Found	Peak Found	Not Found	Not Found	Not Found	Medium	High	Not Found	Not Found	Not Found	Not Found	Peak Found	Not Found	Not Found	Not Found	29.08
Q3V6T2	Girdin OS=Homo sapiens OX=9606 GN=CCDC88A PE=1 SV=2	CCDC88A	55704	High	3	6	3	FALSE	TRUE	1871	2.29824	215.9											0	1	0	NA	NA	NA	NA	NA	NA	17.1071	NA	NA	NA	NA	NA	NA	NA	NA	NA	NA	NA	NA	NA	NA	141171	NA	NA	NA	NA	NA	NA	NA	NA	NA	NA	NA	NA	NA	NA	1	NA	NA	NA	NA	NA	NA	NA	NA	Not Found	Not Found	Peak Found	Not Found	Not Found	Not Found	High	High	Not Found	Not Found	Not Found	Not Found	Not Found	Not Found	Not Found	10.64
Q495G5	MMAA protein OS=Homo sapiens OX=9606 GN=MMAA PE=1 SV=1	MMAA	166785	High	4	4	4	FALSE	TRUE	424	10.6132	47.1											1	1	1	NA	20.1626	NA	NA	NA	NA	21.3814	NA	NA	NA	NA	20.9487	NA	NA	NA	NA	1.17368e+06	NA	NA	NA	NA	2.73178e+06	NA	NA	NA	NA	2.02386e+06	NA	NA	NA	NA	2	NA	NA	NA	NA	2	NA	NA	NA	NA	2	NA	NA	NA	Not Found	Peak Found	Not Found	Not Found	Not Found	Not Found	Medium	Not Found	Not Found	Not Found	Not Found	High	Not Found	Not Found	Not Found	6.41
Q49AJ0	Protein FAM135B OS=Homo sapiens OX=9606 GN=FAM135B PE=2 SV=2	FAM135B	51059	Medium	2	5	1	FALSE	TRUE	1406	1.4936	155.7											0	1	0	NA	NA	NA	NA	NA	NA	NA	16.6831	NA	NA	NA	NA	NA	NA	NA	NA	NA	NA	NA	NA	NA	NA	105226	NA	NA	NA	NA	NA	NA	NA	NA	NA	NA	NA	NA	NA	NA	1	NA	NA	NA	NA	NA	NA	NA	Peak Found	Not Found	Not Found	Not Found	Not Found	Medium	Medium	High	Not Found	Not Found	Peak Found	Not Found	Not Found	Not Found	Not Found	1.64
Q4LE43	Phosphoinositide phospholipase C (Fragment) OS=Homo sapiens OX=9606 GN=PLCG1 variant protein PE=2 SV=1	PLCG1 variant protein	5335	Medium	3	3	3	FALSE	TRUE	1412	3.18697	161.2											0	1	0	NA	NA	NA	NA	NA	17.7612	NA	NA	NA	NA	NA	NA	NA	NA	NA	NA	NA	NA	NA	NA	222157	NA	NA	NA	NA	NA	NA	NA	NA	NA	NA	NA	NA	NA	NA	1	NA	NA	NA	NA	NA	NA	NA	NA	NA	Not Found	Not Found	Not Found	Not Found	Not Found	High	Not Found	Not Found	Not Found	Not Found	Not Found	Not Found	Not Found	Not Found	Not Found	3.8
Q4VC44	FLYWCH-type zinc finger-containing protein 1 OS=Homo sapiens OX=9606 GN=FLYWCH1 PE=1 SV=2	FLYWCH1	84256	High	2	3	2	FALSE	TRUE	716	2.93296	80.1											1	1	1	NA	NA	21.4946	NA	NA	NA	NA	22.5477	NA	NA	NA	NA	20.6908	NA	NA	NA	NA	2.95466e+06	NA	NA	NA	NA	6.13121e+06	NA	NA	NA	NA	1.69255e+06	NA	NA	NA	NA	2	NA	NA	NA	NA	2	NA	NA	NA	NA	2	NA	NA	Not Found	Not Found	Peak Found	Not Found	Not Found	Not Found	Not Found	High	Medium	Not Found	Not Found	Not Found	Peak Found	Peak Found	Not Found	4.97
Q53EZ4	Centrosomal protein of 55 kDa OS=Homo sapiens OX=9606 GN=CEP55 PE=1 SV=3	CEP55	55165	High	1	3	1	FALSE	TRUE	464	2.37069	54.1											0	1	0	NA	NA	NA	NA	NA	NA	NA	NA	19.3433	NA	NA	NA	NA	NA	NA	NA	NA	NA	NA	NA	NA	NA	NA	665148	NA	NA	NA	NA	NA	NA	NA	NA	NA	NA	NA	NA	NA	NA	1	NA	NA	NA	NA	NA	NA	Not Found	Not Found	Not Found	Not Found	Not Found	Not Found	Not Found	Not Found	High	Not Found	Not Found	Not Found	Not Found	Not Found	Not Found	6.63
B7Z8T0	cDNA FLJ56198, highly similar to Serine/threonine-protein kinase PCTAIRE-1 OS=Homo sapiens OX=9606 PE=2 SV=1			High	4	101	1	FALSE	TRUE	601	6.3228	66.7											1	1	1	21.0996	NA	NA	NA	NA	21.2888	NA	NA	NA	NA	20.5922	NA	NA	NA	NA	2.24701e+06	NA	NA	NA	NA	2.56191e+06	NA	NA	NA	NA	1.5808e+06	NA	NA	NA	NA	2	NA	NA	NA	NA	2	NA	NA	NA	NA	2	NA	NA	NA	NA	High	Not Found	Not Found	Not Found	Not Found	Peak Found	Not Found	Not Found	Not Found	Not Found	Peak Found	Not Found	Not Found	Not Found	Not Found	165.98
Q53FT3	Protein Hikeshi OS=Homo sapiens OX=9606 GN=HIKESHI PE=1 SV=2	HIKESHI	51501	High	1	8	1	FALSE	TRUE	197	6.59898	21.6											1	1	0	NA	NA	NA	NA	17.9475	NA	NA	NA	NA	18.5075	NA	NA	NA	NA	NA	NA	NA	NA	NA	252781	NA	NA	NA	NA	372651	NA	NA	NA	NA	NA	NA	NA	NA	NA	1	NA	NA	NA	NA	1	NA	NA	NA	NA	NA	Not Found	Not Found	High	High	High	Not Found	Not Found	High	High	High	Not Found	Not Found	Not Found	High	Not Found	11.86
H0YHG0	Uncharacterized protein (Fragment) OS=Homo sapiens OX=9606 PE=1 SV=1			Medium	1	1	1	FALSE	TRUE	523	3.63289	59.1											0	1	0	NA	NA	NA	NA	NA	NA	17.6915	NA	NA	NA	NA	NA	NA	NA	NA	NA	NA	NA	NA	NA	NA	211677	NA	NA	NA	NA	NA	NA	NA	NA	NA	NA	NA	NA	NA	NA	1	NA	NA	NA	NA	NA	NA	NA	NA	Not Found	Not Found	Not Found	Not Found	Not Found	Not Found	High	Not Found	Not Found	Not Found	Not Found	Not Found	Not Found	Not Found	Not Found	3.49
H3BQF6	Uncharacterized protein (Fragment) OS=Homo sapiens OX=9606 PE=1 SV=1			High	2	13	1	FALSE	TRUE	201	13.9303	22.7											1	1	1	NA	NA	NA	NA	21.8258	NA	NA	NA	NA	22.3042	NA	NA	NA	NA	21.2173	NA	NA	NA	NA	3.71717e+06	NA	NA	NA	NA	5.17884e+06	NA	NA	NA	NA	2.43808e+06	NA	NA	NA	NA	1	NA	NA	NA	NA	1	NA	NA	NA	NA	1	Not Found	Not Found	Not Found	Not Found	High	Not Found	Not Found	Not Found	Not Found	High	Not Found	Not Found	Not Found	Not Found	Peak Found	24.58
Q53G44	Interferon-induced protein 44-like OS=Homo sapiens OX=9606 GN=IFI44L PE=2 SV=3	IFI44L	10964	High	1	2	1	FALSE	TRUE	452	4.20354	51.3											0	1	0	NA	NA	NA	NA	NA	NA	19.0914	NA	NA	NA	NA	NA	NA	NA	NA	NA	NA	NA	NA	NA	NA	558577	NA	NA	NA	NA	NA	NA	NA	NA	NA	NA	NA	NA	NA	NA	1	NA	NA	NA	NA	NA	NA	NA	NA	Not Found	Not Found	Not Found	Not Found	Not Found	Not Found	High	Not Found	Not Found	Not Found	Not Found	Not Found	Not Found	Not Found	Not Found	6.7
Q13088	ZEB (Fragment) OS=Homo sapiens OX=9606 PE=2 SV=1			Medium	3	4	3	FALSE	TRUE	1154	3.63951	126.8											1	1	1	22.6797	NA	NA	NA	NA	22.9264	NA	NA	NA	NA	22.2657	NA	NA	NA	NA	6.71855e+06	NA	NA	NA	NA	7.97164e+06	NA	NA	NA	NA	5.04263e+06	NA	NA	NA	NA	1	NA	NA	NA	NA	1	NA	NA	NA	NA	1	NA	NA	NA	NA	Peak Found	Not Found	Not Found	Peak Found	Not Found	Peak Found	Not Found	Not Found	Not Found	Not Found	Medium	Not Found	Not Found	Medium	Not Found	3.63
Q53EU2	GATA binding protein 6 variant (Fragment) OS=Homo sapiens OX=9606 PE=2 SV=1			Medium	1	2	1	FALSE	TRUE	595	2.35294	60											1	1	1	NA	19.5289	NA	NA	NA	NA	18.5391	NA	NA	NA	NA	18.5679	NA	NA	NA	NA	756449	NA	NA	NA	NA	380919	NA	NA	NA	NA	388600	NA	NA	NA	NA	1	NA	NA	NA	NA	1	NA	NA	NA	NA	1	NA	NA	NA	Not Found	Peak Found	Not Found	Not Found	Not Found	Not Found	Medium	Not Found	Not Found	Not Found	Not Found	High	Not Found	Not Found	Not Found	3.3
Q53EY4	RAB31, member RAS oncogene family variant (Fragment) OS=Homo sapiens OX=9606 PE=2 SV=1			Medium	1	1	1	FALSE	TRUE	195	5.64103	21.7											1	1	1	NA	17.6566	NA	NA	NA	NA	20.0622	NA	NA	NA	NA	18.5936	NA	NA	NA	NA	206620	NA	NA	NA	NA	1.09481e+06	NA	NA	NA	NA	395578	NA	NA	NA	NA	1	NA	NA	NA	NA	1	NA	NA	NA	NA	1	NA	NA	NA	Not Found	Peak Found	Not Found	Not Found	Not Found	Not Found	High	Not Found	Not Found	Not Found	Not Found	Peak Found	Not Found	Not Found	Not Found	2.14
Q53F18	Homer 1 variant (Fragment) OS=Homo sapiens OX=9606 PE=2 SV=1			High	6	7	6	FALSE	TRUE	354	19.209	40.2											1	1	1	NA	20.5227	NA	NA	NA	NA	21.8336	NA	NA	NA	NA	21.5909	NA	NA	NA	NA	1.50638e+06	NA	NA	NA	NA	3.73726e+06	NA	NA	NA	NA	3.15879e+06	NA	NA	NA	NA	3	NA	NA	NA	NA	3	NA	NA	NA	NA	3	NA	NA	NA	Not Found	Peak Found	Not Found	Not Found	Not Found	Not Found	High	Not Found	Not Found	Not Found	Not Found	High	Not Found	Not Found	Not Found	9.28
Q53F76	Polymerase (RNA) III (DNA directed) polypeptide C (62kD) variant (Fragment) OS=Homo sapiens OX=9606 PE=2 SV=1			High	2	2	2	FALSE	TRUE	534	5.24345	60.6											0	1	0	NA	NA	NA	NA	NA	NA	NA	18.5852	NA	NA	NA	NA	NA	NA	NA	NA	NA	NA	NA	NA	NA	NA	393291	NA	NA	NA	NA	NA	NA	NA	NA	NA	NA	NA	NA	NA	NA	1	NA	NA	NA	NA	NA	NA	NA	Peak Found	Not Found	Not Found	Not Found	Not Found	High	Not Found	High	Not Found	Not Found	Not Found	Not Found	Not Found	Not Found	Not Found	4.08
Q53FW8	TAP binding protein-like variant (Fragment) OS=Homo sapiens OX=9606 PE=1 SV=1			High	2	2	2	FALSE	TRUE	468	7.47863	50.1											0	1	0	NA	NA	NA	NA	NA	NA	20.798	NA	NA	NA	NA	NA	NA	NA	NA	NA	NA	NA	NA	NA	NA	1.82312e+06	NA	NA	NA	NA	NA	NA	NA	NA	NA	NA	NA	NA	NA	NA	1	NA	NA	NA	NA	NA	NA	NA	NA	Not Found	Not Found	Not Found	Not Found	Not Found	Not Found	High	Not Found	Not Found	Not Found	Not Found	Not Found	Not Found	Not Found	Not Found	2.87
Q53LP3	Ankyrin repeat domain-containing protein SOWAHC OS=Homo sapiens OX=9606 GN=SOWAHC PE=1 SV=1	SOWAHC	65124	High	3	17	3	FALSE	TRUE	525	9.90476	55.6											1	1	1	NA	NA	NA	NA	20.6724	NA	NA	NA	NA	21.1283	NA	NA	NA	NA	21.1616	NA	NA	NA	NA	1.67118e+06	NA	NA	NA	NA	2.29227e+06	NA	NA	NA	NA	2.34573e+06	NA	NA	NA	NA	1	NA	NA	NA	NA	1	NA	NA	NA	NA	1	High	High	Not Found	Not Found	High	High	High	Not Found	Not Found	High	Medium	High	Not Found	Not Found	High	39.77
Q53T59	HCLS1-binding protein 3 OS=Homo sapiens OX=9606 GN=HS1BP3 PE=1 SV=1	HS1BP3	64342	Medium	1	1	1	FALSE	TRUE	392	4.33673	42.8											0	1	0	NA	NA	NA	NA	NA	17.4822	NA	NA	NA	NA	NA	NA	NA	NA	NA	NA	NA	NA	NA	NA	183093	NA	NA	NA	NA	NA	NA	NA	NA	NA	NA	NA	NA	NA	NA	1	NA	NA	NA	NA	NA	NA	NA	NA	NA	Not Found	Not Found	Not Found	Not Found	Not Found	High	Not Found	Not Found	Not Found	Not Found	Not Found	Not Found	Not Found	Not Found	Not Found	1.88
Q587I9	Vesicle transport protein SFT2C OS=Homo sapiens OX=9606 GN=SFT2D3 PE=2 SV=1	SFT2D3	84826	Medium	1	1	1	FALSE	TRUE	215	6.97674	21.8											0	1	0	NA	NA	NA	NA	NA	NA	19.886	NA	NA	NA	NA	NA	NA	NA	NA	NA	NA	NA	NA	NA	NA	968924	NA	NA	NA	NA	NA	NA	NA	NA	NA	NA	NA	NA	NA	NA	1	NA	NA	NA	NA	NA	NA	NA	NA	Not Found	Not Found	Not Found	Not Found	Not Found	Not Found	High	Not Found	Not Found	Not Found	Not Found	Not Found	Not Found	Not Found	Not Found	2.55
Q53FX5	Lin-7 homolog C variant (Fragment) OS=Homo sapiens OX=9606 PE=2 SV=1			Medium	2	2	2	FALSE	TRUE	197	11.6751	21.8											0	1	0	NA	NA	NA	NA	NA	NA	17.7671	NA	NA	NA	NA	NA	NA	NA	NA	NA	NA	NA	NA	NA	NA	223072	NA	NA	NA	NA	NA	NA	NA	NA	NA	NA	NA	NA	NA	NA	1	NA	NA	NA	NA	NA	NA	NA	NA	Not Found	Not Found	Not Found	Not Found	Not Found	Not Found	High	Not Found	Not Found	Not Found	Not Found	Not Found	Not Found	Not Found	Not Found	3.82
Q53G47	LUC7-like isoform b variant (Fragment) OS=Homo sapiens OX=9606 PE=2 SV=1			High	5	27	2	FALSE	TRUE	371	16.442	43.7											0	1	1	NA	NA	NA	NA	NA	NA	22.8767	NA	NA	NA	NA	22.5726	NA	NA	NA	NA	NA	NA	NA	NA	NA	7701202	NA	NA	NA	NA	6.23765e+06	NA	NA	NA	NA	NA	NA	NA	NA	NA	1	NA	NA	NA	NA	1	NA	NA	NA	Not Found	Not Found	Not Found	Not Found	Not Found	Not Found	Peak Found	Not Found	Not Found	Not Found	Not Found	High	Not Found	Not Found	Not Found	44.45
Q59EF6	Calpain 2, large [catalytic] subunit variant (Fragment) OS=Homo sapiens OX=9606 PE=2 SV=1		824	High	2	2	2	FALSE	TRUE	729	3.84088	83.1											0	1	0	NA	NA	NA	NA	NA	19.315	NA	NA	NA	NA	NA	NA	NA	NA	NA	NA	NA	NA	NA	NA	652218	NA	NA	NA	NA	NA	NA	NA	NA	NA	NA	NA	NA	NA	NA	1	NA	NA	NA	NA	NA	NA	NA	NA	NA	Peak Found	Not Found	Not Found	Not Found	Not Found	High	Not Found	Not Found	Not Found	Not Found	Not Found	Not Found	Not Found	Not Found	Not Found	2.33
Q59FC3	G protein-coupled receptor kinase interactor 1 variant (Fragment) OS=Homo sapiens OX=9606 PE=2 SV=1		28964	Medium	2	2	1	FALSE	TRUE	774	2.19638	85.8											0	1	0	NA	NA	NA	NA	NA	NA	NA	19.9499	NA	NA	NA	NA	NA	NA	NA	NA	NA	NA	NA	NA	NA	NA	1.01282e+06	NA	NA	NA	NA	NA	NA	NA	NA	NA	NA	NA	NA	NA	NA	1	NA	NA	NA	NA	NA	NA	NA	Not Found	Not Found	Not Found	Not Found	Not Found	Not Found	Not Found	High	Not Found	Not Found	Not Found	Not Found	Not Found	Not Found	Not Found	3.93
Q53GZ2	Polymerase (RNA) III (DNA directed) polypeptide E variant (Fragment) OS=Homo sapiens OX=9606 PE=2 SV=1			Medium	3	4	3	FALSE	TRUE	708	4.51977	79.9											1	1	1	NA	18.1915	NA	NA	NA	NA	21.2027	NA	NA	NA	NA	18.97	NA	NA	NA	NA	299365	NA	NA	NA	NA	2.41357e+06	NA	NA	NA	NA	513504	NA	NA	NA	NA	1	NA	NA	NA	NA	2	NA	NA	NA	NA	1	NA	NA	NA	Peak Found	Peak Found	Not Found	Not Found	Not Found	High	High	Not Found	Not Found	Not Found	Peak Found	Peak Found	Not Found	Not Found	Not Found	1.6
Q53H88	Dynactin 2 variant (Fragment) OS=Homo sapiens OX=9606 PE=2 SV=1			Medium	2	2	2	FALSE	TRUE	406	8.12808	44.8											1	1	1	NA	NA	20.2678	NA	NA	NA	NA	20.8611	NA	NA	NA	NA	20.7547	NA	NA	NA	NA	1.26249e+06	NA	NA	NA	NA	1904601	NA	NA	NA	NA	1.76918e+06	NA	NA	NA	NA	1	NA	NA	NA	NA	1	NA	NA	NA	NA	1	NA	NA	Not Found	Not Found	Peak Found	Not Found	Not Found	Not Found	Not Found	Peak Found	Not Found	Not Found	Not Found	Not Found	High	Not Found	Not Found	3.84
Q59FT3	SATB family member 2 variant (Fragment) OS=Homo sapiens OX=9606 PE=2 SV=1		23314	High	3	4	3	FALSE	TRUE	763	5.63565	85.5											1	1	1	NA	21.9111	NA	NA	NA	NA	22.221	NA	NA	NA	NA	23.5518	NA	NA	NA	NA	3.94371e+06	NA	NA	NA	NA	4.8886e+06	NA	NA	NA	NA	1.22972e+07	NA	NA	NA	NA	3	NA	NA	NA	NA	3	NA	NA	NA	NA	3	NA	NA	NA	Not Found	Peak Found	Not Found	Not Found	Not Found	Not Found	High	Not Found	Not Found	Not Found	Not Found	High	Not Found	Not Found	Not Found	10.79
Q59ED3	Intercellular adhesion molecule 2 variant (Fragment) OS=Homo sapiens OX=9606 PE=2 SV=1			Medium	2	2	2	FALSE	TRUE	344	7.26744	38.4											0	1	0	NA	NA	NA	NA	NA	NA	NA	19.961	NA	NA	NA	NA	NA	NA	NA	NA	NA	NA	NA	NA	NA	NA	1.02064e+06	NA	NA	NA	NA	NA	NA	NA	NA	NA	NA	NA	NA	NA	NA	2	NA	NA	NA	NA	NA	NA	NA	Not Found	Not Found	Not Found	Not Found	Not Found	Not Found	Not Found	High	Not Found	Not Found	Not Found	Not Found	Not Found	Not Found	Not Found	5.27
Q59ED7	Uncharacterized protein (Fragment) OS=Homo sapiens OX=9606 PE=2 SV=1			Medium	1	2	1	FALSE	TRUE	686	1.31195	77.7											0	1	0	NA	NA	NA	NA	NA	NA	NA	NA	20.541	NA	NA	NA	NA	NA	NA	NA	NA	NA	NA	NA	NA	NA	NA	1.52564e+06	NA	NA	NA	NA	NA	NA	NA	NA	NA	NA	NA	NA	NA	NA	1	NA	NA	NA	NA	NA	NA	Not Found	Not Found	Not Found	Not Found	Not Found	Not Found	Not Found	Not Found	High	Not Found	Not Found	Not Found	Not Found	Not Found	Not Found	4.33
Q59EK7	CS0DF038YO05 variant (Fragment) OS=Homo sapiens OX=9606 PE=4 SV=1			High	2	3	2	FALSE	TRUE	326	7.05521	37.2											1	1	1	NA	18.8333	NA	NA	NA	NA	22.6463	NA	NA	NA	NA	20.0237	NA	NA	NA	NA	467078	NA	NA	NA	NA	6.56479e+06	NA	NA	NA	NA	1.06592e+06	NA	NA	NA	NA	1	NA	NA	NA	NA	2	NA	NA	NA	NA	1	NA	NA	NA	Not Found	Medium	Not Found	Not Found	Not Found	Not Found	High	Not Found	Not Found	Not Found	Not Found	Peak Found	Not Found	Not Found	Not Found	6.01
Q59EM2	Uncharacterized protein (Fragment) OS=Homo sapiens OX=9606 PE=2 SV=1			High	1	8	1	FALSE	TRUE	508	3.14961	55.8											0	1	1	NA	NA	NA	NA	NA	NA	17.7517	NA	NA	NA	NA	18.5693	NA	NA	NA	NA	NA	NA	NA	NA	NA	220702	NA	NA	NA	NA	388957	NA	NA	NA	NA	NA	NA	NA	NA	NA	1	NA	NA	NA	NA	1	NA	NA	NA	Peak Found	Not Found	High	Not Found	Not Found	High	High	High	Not Found	Not Found	High	High	Not Found	Not Found	Not Found	5.61
Q5BKT4	Dol-P-Glc:Glc(2)Man(9)GlcNAc(2)-PP-Dol alpha-1,2-glucosyltransferase OS=Homo sapiens OX=9606 GN=ALG10 PE=2 SV=1	ALG10	84920	Medium	2	3	2	FALSE	TRUE	473	3.59408	55.6											1	1	1	NA	20.3657	NA	NA	NA	NA	24.2595	NA	NA	NA	NA	20.6763	NA	NA	NA	NA	1.35114e+06	NA	NA	NA	NA	2.00829e+07	NA	NA	NA	NA	1.67563e+06	NA	NA	NA	NA	2	NA	NA	NA	NA	2	NA	NA	NA	NA	2	NA	NA	NA	Not Found	Peak Found	Not Found	Not Found	Not Found	Medium	High	Not Found	Not Found	Not Found	Peak Found	Peak Found	Not Found	Not Found	Not Found	3.83
Q5F0I5	NMDA receptor subunit 3B OS=Homo sapiens OX=9606 GN=GRIN3B PE=2 SV=1	GRIN3B	116444	High	2	10	2	FALSE	TRUE	1043	2.87632	112.8											1	1	1	24.1911	NA	NA	NA	NA	24.317	NA	NA	NA	NA	23.6213	NA	NA	NA	NA	1.91529e+07	NA	NA	NA	NA	2.09007e+07	NA	NA	NA	NA	1.29038e+07	NA	NA	NA	NA	1	NA	NA	NA	NA	1	NA	NA	NA	NA	1	NA	NA	NA	NA	Peak Found	Peak Found	Peak Found	Not Found	Peak Found	Peak Found	High	Peak Found	Not Found	Peak Found	High	High	High	Not Found	High	22.19
Q5JP53	Tubulin beta chain OS=Homo sapiens OX=9606 GN=TUBB PE=1 SV=1	TUBB	203068	High	31	6498	1	FALSE	TRUE	426	74.4131	47.7											1	1	1	NA	22.5279	NA	NA	NA	NA	23.0636	NA	NA	NA	NA	23.3245	NA	NA	NA	NA	6.04738e+06	NA	NA	NA	NA	8.76647e+06	NA	NA	NA	NA	10504340	NA	NA	NA	NA	1	NA	NA	NA	NA	1	NA	NA	NA	NA	1	NA	NA	NA	Not Found	Peak Found	Not Found	Not Found	Not Found	Not Found	High	Not Found	Not Found	Not Found	Not Found	Peak Found	Not Found	Not Found	Not Found	15548.2
Q5JRX3	Presequence protease, mitochondrial OS=Homo sapiens OX=9606 GN=PITRM1 PE=1 SV=3	PITRM1	10531	Medium	3	3	3	FALSE	TRUE	1037	2.98939	117.3											1	1	1	23.2353	NA	NA	NA	NA	22.604	NA	NA	NA	NA	22.1382	NA	NA	NA	NA	9.87481e+06	NA	NA	NA	NA	6.37486e+06	NA	NA	NA	NA	4.61594e+06	NA	NA	NA	NA	2	NA	NA	NA	NA	2	NA	NA	NA	NA	2	NA	NA	NA	NA	High	Not Found	Not Found	Not Found	Not Found	Medium	Not Found	Not Found	Not Found	Not Found	Peak Found	Not Found	Not Found	Not Found	Not Found	1.89
Q5JTC6	APC membrane recruitment protein 1 OS=Homo sapiens OX=9606 GN=AMER1 PE=1 SV=2	AMER1	139285	High	2	9	2	FALSE	TRUE	1135	3.17181	124											0	1	1	NA	NA	NA	NA	NA	NA	NA	NA	18.4006	NA	NA	NA	NA	18.1481	NA	NA	NA	NA	NA	NA	NA	NA	NA	346034	NA	NA	NA	NA	290479	NA	NA	NA	NA	NA	NA	NA	NA	NA	1	NA	NA	NA	NA	1	NA	High	Not Found	Not Found	Not Found	Not Found	High	Not Found	Not Found	High	Not Found	High	Not Found	Not Found	High	Not Found	22.63
Q5QJE6	Deoxynucleotidyltransferase terminal-interacting protein 2 OS=Homo sapiens OX=9606 GN=DNTTIP2 PE=1 SV=2	DNTTIP2	30836	High	2	2	2	FALSE	TRUE	756	3.57143	84.4											0	1	0	NA	NA	NA	NA	NA	NA	NA	19.7774	NA	NA	NA	NA	NA	NA	NA	NA	NA	NA	NA	NA	NA	NA	898633	NA	NA	NA	NA	NA	NA	NA	NA	NA	NA	NA	NA	NA	NA	2	NA	NA	NA	NA	NA	NA	NA	Not Found	Not Found	Not Found	Not Found	Not Found	Not Found	Not Found	High	Not Found	Not Found	Not Found	Not Found	Not Found	Not Found	Not Found	4.81
Q5RI15	Cytochrome c oxidase assembly protein COX20, mitochondrial OS=Homo sapiens OX=9606 GN=COX20 PE=1 SV=2	COX20	116228	Medium	2	4	2	FALSE	TRUE	118	22.0339	13.3											1	1	1	22.5676	NA	NA	NA	NA	23.0003	NA	NA	NA	NA	22.4412	NA	NA	NA	NA	6.21629e+06	NA	NA	NA	NA	8.3905e+06	NA	NA	NA	NA	5.69459e+06	NA	NA	NA	NA	1	NA	NA	NA	NA	1	NA	NA	NA	NA	1	NA	NA	NA	NA	Peak Found	Not Found	Not Found	Not Found	Not Found	Medium	Not Found	Not Found	Not Found	Not Found	Peak Found	Not Found	Not Found	Not Found	Not Found	4.1
Q5SQH4	DBP2 protein OS=Homo sapiens OX=9606 GN=DBP2 PE=2 SV=1	DBP2	8449	Medium	1	2	1	FALSE	TRUE	1041	1.15274	119.2											1	1	1	NA	16.5853	NA	NA	NA	NA	18.8917	NA	NA	NA	NA	17.8754	NA	NA	NA	NA	98329.1	NA	NA	NA	NA	486367	NA	NA	NA	NA	240450	NA	NA	NA	NA	1	NA	NA	NA	NA	1	NA	NA	NA	NA	1	NA	NA	NA	Not Found	Peak Found	Not Found	Not Found	Not Found	Not Found	High	Not Found	Not Found	Not Found	Not Found	High	Not Found	Not Found	Not Found	1.74
Q5T280	Putative methyltransferase C9orf114 OS=Homo sapiens OX=9606 GN=SPOUT1 PE=1 SV=3	SPOUT1	51490	Medium	1	2	1	FALSE	TRUE	376	2.39362	42											1	1	1	NA	NA	NA	NA	18.8057	NA	NA	NA	NA	21.786	NA	NA	NA	NA	21.548	NA	NA	NA	NA	458222	NA	NA	NA	NA	3.61604e+06	NA	NA	NA	NA	3.06612e+06	NA	NA	NA	NA	1	NA	NA	NA	NA	1	NA	NA	NA	NA	1	Not Found	Not Found	Not Found	Not Found	Peak Found	Not Found	Not Found	Not Found	Not Found	High	Not Found	Not Found	Not Found	Not Found	Peak Found	3.71
Q5T2S8	Armadillo repeat-containing protein 4 OS=Homo sapiens OX=9606 GN=ARMC4 PE=1 SV=1	ARMC4	55130	Medium	2	2	1	FALSE	TRUE	1044	1.24521	115.6											1	1	1	NA	NA	NA	23.7489	NA	NA	NA	NA	23.7276	NA	NA	NA	NA	23.7037	NA	NA	NA	NA	14097504	NA	NA	NA	NA	1.38905e+07	NA	NA	NA	NA	1.36626e+07	NA	NA	NA	NA	1	NA	NA	NA	NA	1	NA	NA	NA	NA	1	NA	Not Found	Not Found	Not Found	Peak Found	Not Found	Not Found	Not Found	Not Found	Medium	Not Found	Not Found	Not Found	Not Found	Peak Found	Not Found	3.91
Q5T5C0	Syntaxin-binding protein 5 OS=Homo sapiens OX=9606 GN=STXBP5 PE=1 SV=1	STXBP5	134957	Medium	1	1	1	FALSE	TRUE	1151	1.8245	127.5											0	1	0	NA	NA	NA	NA	NA	NA	NA	20.4678	NA	NA	NA	NA	NA	NA	NA	NA	NA	NA	NA	NA	NA	NA	1450153	NA	NA	NA	NA	NA	NA	NA	NA	NA	NA	NA	NA	NA	NA	1	NA	NA	NA	NA	NA	NA	NA	Not Found	Not Found	Not Found	Not Found	Not Found	Not Found	Not Found	High	Not Found	Not Found	Not Found	Not Found	Not Found	Not Found	Not Found	2.62
Q5THJ4	Vacuolar protein sorting-associated protein 13D OS=Homo sapiens OX=9606 GN=VPS13D PE=1 SV=2	VPS13D	55187	Medium	2	3	2	FALSE	TRUE	4388	0.364631	491.6											0	1	0	NA	NA	NA	NA	NA	NA	NA	NA	NA	22.1912	NA	NA	NA	NA	NA	NA	NA	NA	NA	NA	NA	NA	NA	NA	4788544	NA	NA	NA	NA	NA	NA	NA	NA	NA	NA	NA	NA	NA	NA	1	NA	NA	NA	NA	NA	Not Found	Not Found	Not Found	Not Found	Not Found	Not Found	High	Not Found	Not Found	High	Not Found	Not Found	Not Found	Not Found	Not Found	6.16
Q5U5J2	CSNK2A1 protein OS=Homo sapiens OX=9606 GN=CSNK2A1 PE=1 SV=1	CSNK2A1	1457	High	5	8	5	FALSE	TRUE	397	17.1285	45.9											1	1	1	NA	20.2823	NA	NA	NA	NA	21.5686	NA	NA	NA	NA	20.5615	NA	NA	NA	NA	1.2752e+06	NA	NA	NA	NA	3.1103e+06	NA	NA	NA	NA	1.54745e+06	NA	NA	NA	NA	2	NA	NA	NA	NA	4	NA	NA	NA	NA	2	NA	NA	NA	Not Found	High	Not Found	Not Found	Not Found	Not Found	High	Not Found	Not Found	Not Found	Not Found	High	Not Found	Not Found	Not Found	17.27
Q5U608	SUPT3H protein (Fragment) OS=Homo sapiens OX=9606 GN=SUPT3H PE=2 SV=1	SUPT3H	8464	High	2	4	2	FALSE	TRUE	370	7.02703	41.5											0	1	1	NA	NA	NA	NA	NA	NA	19.0061	NA	NA	NA	NA	15.0414	NA	NA	NA	NA	NA	NA	NA	NA	NA	526511	NA	NA	NA	NA	33723	NA	NA	NA	NA	NA	NA	NA	NA	NA	2	NA	NA	NA	NA	1	NA	NA	NA	Not Found	Not Found	Not Found	Not Found	Not Found	Not Found	High	Not Found	Not Found	Not Found	Not Found	High	Not Found	Not Found	Not Found	8.2
Q5VTB9	E3 ubiquitin-protein ligase RNF220 OS=Homo sapiens OX=9606 GN=RNF220 PE=1 SV=1	RNF220	55182	Medium	1	4	1	FALSE	TRUE	566	2.4735	62.7											1	1	1	NA	18.7687	NA	NA	NA	NA	20.7728	NA	NA	NA	NA	19.1681	NA	NA	NA	NA	446627	NA	NA	NA	NA	1791583	NA	NA	NA	NA	589075	NA	NA	NA	NA	1	NA	NA	NA	NA	1	NA	NA	NA	NA	1	NA	NA	NA	Not Found	Peak Found	Not Found	Not Found	Not Found	Not Found	High	Not Found	Not Found	Not Found	Not Found	Peak Found	Not Found	Not Found	Not Found	7.77
Q5VW26	Nuclear factor 1 OS=Homo sapiens OX=9606 GN=NFIB PE=1 SV=1	NFIB	4781	High	2	7	1	FALSE	TRUE	570	4.03509	63.4											1	1	1	NA	NA	NA	NA	18.8723	NA	NA	NA	NA	20.7829	NA	NA	NA	NA	21.3093	NA	NA	NA	NA	479871	NA	NA	NA	NA	1.80421e+06	NA	NA	NA	NA	2.59863e+06	NA	NA	NA	NA	1	NA	NA	NA	NA	1	NA	NA	NA	NA	1	Not Found	Not Found	Not Found	Not Found	Peak Found	Not Found	Not Found	Not Found	Not Found	Peak Found	Not Found	Not Found	Not Found	Not Found	High	9.08
Q5XKE5	Keratin, type II cytoskeletal 79 OS=Homo sapiens GN=KRT79 PE=1 SV=2	KRT79	338785	High	12	411	2	TRUE	TRUE	535	15.7009	57.8											1	1	1	18.8046	NA	NA	NA	NA	17.2506	NA	NA	NA	NA	18.3327	NA	NA	NA	NA	457873	NA	NA	NA	NA	155932	NA	NA	NA	NA	330134	NA	NA	NA	NA	1	NA	NA	NA	NA	1	NA	NA	NA	NA	1	NA	NA	NA	NA	High	High	High	High	High	High	High	High	Peak Found	High	Peak Found	High	High	Peak Found	High	736.44
Q60I27	ALS2 C-terminal-like protein OS=Homo sapiens OX=9606 GN=ALS2CL PE=1 SV=1	ALS2CL	259173	High	3	6	3	FALSE	TRUE	953	4.3022	107.7											1	1	1	22.268	NA	NA	NA	NA	21.9022	NA	NA	NA	NA	21.4564	NA	NA	NA	NA	5.05054e+06	NA	NA	NA	NA	3.91926e+06	NA	NA	NA	NA	2.87757e+06	NA	NA	NA	NA	2	NA	NA	NA	NA	2	NA	NA	NA	NA	2	NA	NA	NA	NA	High	Not Found	Not Found	Not Found	Not Found	High	Not Found	Not Found	Not Found	Not Found	Peak Found	Not Found	Not Found	Not Found	Not Found	7.39
Q68CL5	Tubulin polyglutamylase complex subunit 2 OS=Homo sapiens OX=9606 GN=TPGS2 PE=2 SV=2	TPGS2	25941	Medium	1	1	1	FALSE	TRUE	300	5	33.3											1	1	1	18.0915	NA	NA	NA	NA	18.4953	NA	NA	NA	NA	17.2395	NA	NA	NA	NA	279307	NA	NA	NA	NA	369530	NA	NA	NA	NA	154744	NA	NA	NA	NA	1	NA	NA	NA	NA	1	NA	NA	NA	NA	1	NA	NA	NA	NA	Peak Found	Not Found	Not Found	Not Found	Not Found	Peak Found	Not Found	Not Found	Not Found	Not Found	High	Not Found	Not Found	Not Found	Not Found	1.81
Q59GT9	KIAA0590 gene product variant (Fragment) OS=Homo sapiens OX=9606 PE=2 SV=1			Medium	2	3	1	FALSE	TRUE	600	4.33333	66.9											0	1	0	NA	NA	NA	NA	NA	NA	NA	NA	NA	20.7154	NA	NA	NA	NA	NA	NA	NA	NA	NA	NA	NA	NA	NA	NA	1.72166e+06	NA	NA	NA	NA	NA	NA	NA	NA	NA	NA	NA	NA	NA	NA	1	NA	NA	NA	NA	NA	Not Found	Peak Found	Not Found	Not Found	Not Found	Not Found	Medium	Not Found	Not Found	Medium	Not Found	Not Found	Not Found	Not Found	Not Found	5.89
Q6FHQ0	RBBP7 protein (Fragment) OS=Homo sapiens OX=9606 GN=RBBP7 PE=2 SV=1	RBBP7	5931	High	4	19	1	FALSE	TRUE	425	9.17647	47.8											0	1	0	NA	NA	NA	NA	NA	NA	19.7808	NA	NA	NA	NA	NA	NA	NA	NA	NA	NA	NA	NA	NA	NA	900775	NA	NA	NA	NA	NA	NA	NA	NA	NA	NA	NA	NA	NA	NA	1	NA	NA	NA	NA	NA	NA	NA	NA	Not Found	Not Found	Not Found	Not Found	Not Found	Not Found	High	Not Found	Not Found	Not Found	Not Found	Not Found	Not Found	Not Found	Not Found	30.42
Q59GW6	Acetyl-CoA acetyltransferase, cytosolic variant (Fragment) OS=Homo sapiens OX=9606 PE=2 SV=1			Medium	1	2	1	FALSE	TRUE	404	2.47525	42.1											1	1	1	NA	22.0932	NA	NA	NA	NA	22.973	NA	NA	NA	NA	22.265	NA	NA	NA	NA	4.47432e+06	NA	NA	NA	NA	8.23322e+06	NA	NA	NA	NA	5.04018e+06	NA	NA	NA	NA	1	NA	NA	NA	NA	1	NA	NA	NA	NA	1	NA	NA	NA	Not Found	Peak Found	Not Found	Not Found	Not Found	Not Found	High	Not Found	Not Found	Not Found	Not Found	Medium	Not Found	Not Found	Not Found	1.75
Q6ICB4	Sesquipedalian-2 OS=Homo sapiens OX=9606 GN=PHETA2 PE=1 SV=1	PHETA2	150368	Medium	2	2	2	FALSE	TRUE	259	9.26641	28.3											0	1	0	NA	NA	NA	NA	NA	NA	20.8018	NA	NA	NA	NA	NA	NA	NA	NA	NA	NA	NA	NA	NA	NA	1.82792e+06	NA	NA	NA	NA	NA	NA	NA	NA	NA	NA	NA	NA	NA	NA	2	NA	NA	NA	NA	NA	NA	NA	NA	Not Found	Not Found	Not Found	Not Found	Not Found	Not Found	High	Not Found	Not Found	Not Found	Not Found	Not Found	Not Found	Not Found	Not Found	3.73
Q6IQ22	Ras-related protein Rab-12 OS=Homo sapiens OX=9606 GN=RAB12 PE=1 SV=3	RAB12	201475	High	2	36	1	FALSE	TRUE	244	12.7049	27.2											0	1	0	NA	NA	NA	NA	NA	NA	17.9053	NA	NA	NA	NA	NA	NA	NA	NA	NA	NA	NA	NA	NA	NA	245492	NA	NA	NA	NA	NA	NA	NA	NA	NA	NA	NA	NA	NA	NA	1	NA	NA	NA	NA	NA	NA	NA	NA	Not Found	Not Found	Not Found	Not Found	Not Found	Not Found	High	Not Found	Not Found	Not Found	Not Found	Not Found	Not Found	Not Found	Not Found	77.65
Q6IQ30	Polyadenylate-binding protein OS=Homo sapiens OX=9606 GN=PABPC4 PE=2 SV=1	PABPC4	8761	High	4	15	1	FALSE	TRUE	660	8.33333	72.3											1	1	1	NA	NA	19.4952	NA	NA	NA	NA	22.292	NA	NA	NA	NA	19.5626	NA	NA	NA	NA	739016	NA	NA	NA	NA	5.13509e+06	NA	NA	NA	NA	774362	NA	NA	NA	NA	1	NA	NA	NA	NA	1	NA	NA	NA	NA	1	NA	NA	Not Found	Not Found	Peak Found	Not Found	Not Found	Not Found	Not Found	High	Not Found	Not Found	Not Found	Not Found	Peak Found	Not Found	Not Found	30.71
Q6NT16	MFS-type transporter SLC18B1 OS=Homo sapiens OX=9606 GN=SLC18B1 PE=1 SV=1	SLC18B1	116843	Medium	2	2	2	FALSE	TRUE	456	6.79825	48.8											0	1	0	NA	NA	NA	NA	NA	NA	NA	NA	16.9777	NA	NA	NA	NA	NA	NA	NA	NA	NA	NA	NA	NA	NA	NA	129062	NA	NA	NA	NA	NA	NA	NA	NA	NA	NA	NA	NA	NA	NA	1	NA	NA	NA	NA	NA	NA	Not Found	Not Found	Not Found	Not Found	Not Found	Not Found	Not Found	Not Found	High	Not Found	Not Found	Not Found	Not Found	Not Found	Not Found	0
Q6NTG0	SLC9A3R2 protein (Fragment) OS=Homo sapiens OX=9606 GN=SLC9A3R2 PE=2 SV=1	SLC9A3R2	9351	High	2	3	2	FALSE	TRUE	372	6.98925	40.6											0	1	0	NA	NA	NA	NA	NA	NA	21.5125	NA	NA	NA	NA	NA	NA	NA	NA	NA	NA	NA	NA	NA	NA	2.99171e+06	NA	NA	NA	NA	NA	NA	NA	NA	NA	NA	NA	NA	NA	NA	1	NA	NA	NA	NA	NA	NA	NA	NA	Not Found	Not Found	Not Found	Not Found	Not Found	Not Found	High	Not Found	Not Found	Not Found	Not Found	High	Not Found	Not Found	Not Found	8.3
Q6NUP7	Serine/threonine-protein phosphatase 4 regulatory subunit 4 OS=Homo sapiens OX=9606 GN=PPP4R4 PE=1 SV=1	PPP4R4	57718	Medium	2	2	2	FALSE	TRUE	873	2.29095	99.4											0	1	0	NA	NA	NA	NA	NA	NA	NA	NA	NA	21.105	NA	NA	NA	NA	NA	NA	NA	NA	NA	NA	NA	NA	NA	NA	2.25551e+06	NA	NA	NA	NA	NA	NA	NA	NA	NA	NA	NA	NA	NA	NA	1	NA	NA	NA	NA	NA	Not Found	Not Found	Not Found	Not Found	Not Found	Not Found	Not Found	Not Found	Not Found	High	Not Found	Not Found	Not Found	Not Found	Not Found	1.8
Q6NXT4	Zinc transporter 6 OS=Homo sapiens OX=9606 GN=SLC30A6 PE=1 SV=2	SLC30A6	55676	Medium	3	3	3	FALSE	TRUE	461	11.7137	51.1											0	1	0	NA	NA	NA	NA	NA	NA	22.3154	NA	NA	NA	NA	NA	NA	NA	NA	NA	NA	NA	NA	NA	NA	5.21907e+06	NA	NA	NA	NA	NA	NA	NA	NA	NA	NA	NA	NA	NA	NA	2	NA	NA	NA	NA	NA	NA	NA	NA	Not Found	Not Found	Not Found	Not Found	Not Found	Not Found	High	Not Found	Not Found	Not Found	Not Found	Not Found	Not Found	Not Found	Not Found	5.99
Q6NXT6	Transmembrane anterior posterior transformation protein 1 homolog OS=Homo sapiens OX=9606 GN=TAPT1 PE=1 SV=1	TAPT1	202018	Medium	2	2	2	FALSE	TRUE	567	4.05644	64.2											0	1	0	NA	NA	NA	NA	NA	NA	NA	NA	18.9878	NA	NA	NA	NA	NA	NA	NA	NA	NA	NA	NA	NA	NA	NA	519862	NA	NA	NA	NA	NA	NA	NA	NA	NA	NA	NA	NA	NA	NA	1	NA	NA	NA	NA	NA	NA	Not Found	Not Found	Not Found	Not Found	Not Found	Not Found	Not Found	Not Found	Medium	Not Found	Not Found	Not Found	Not Found	Not Found	Not Found	2.43
Q6P0Q8	Microtubule-associated serine/threonine-protein kinase 2 OS=Homo sapiens OX=9606 GN=MAST2 PE=1 SV=2	MAST2	23139	High	5	17	3	FALSE	TRUE	1798	3.89321	196.3											1	1	0	NA	NA	NA	NA	18.9478	NA	NA	NA	NA	16.5568	NA	NA	NA	NA	NA	NA	NA	NA	NA	505662	NA	NA	NA	NA	96400.4	NA	NA	NA	NA	NA	NA	NA	NA	NA	1	NA	NA	NA	NA	1	NA	NA	NA	NA	NA	Not Found	Not Found	Not Found	Not Found	Not Found	Not Found	Peak Found	Not Found	Not Found	High	Not Found	Medium	Not Found	Not Found	Not Found	14.93
Q6P158	Putative ATP-dependent RNA helicase DHX57 OS=Homo sapiens OX=9606 GN=DHX57 PE=1 SV=2	DHX57	90957	High	3	8	2	FALSE	TRUE	1386	2.886	155.5											0	1	0	NA	NA	NA	NA	NA	NA	20.5424	NA	NA	NA	NA	NA	NA	NA	NA	NA	NA	NA	NA	NA	NA	1.52718e+06	NA	NA	NA	NA	NA	NA	NA	NA	NA	NA	NA	NA	NA	NA	1	NA	NA	NA	NA	NA	NA	NA	NA	Not Found	Not Found	Not Found	Not Found	Not Found	Not Found	High	Not Found	Not Found	Not Found	Not Found	Not Found	Not Found	Not Found	Not Found	11.63
Q6P1M9	Armadillo repeat-containing X-linked protein 5 OS=Homo sapiens OX=9606 GN=ARMCX5 PE=1 SV=1	ARMCX5	64860	High	2	5	2	FALSE	TRUE	558	3.94265	62.3											1	1	1	NA	18.1975	NA	NA	NA	NA	20.3542	NA	NA	NA	NA	19.4389	NA	NA	NA	NA	300596	NA	NA	NA	NA	1.34034e+06	NA	NA	NA	NA	710699	NA	NA	NA	NA	1	NA	NA	NA	NA	1	NA	NA	NA	NA	1	NA	NA	NA	Not Found	Peak Found	Not Found	Not Found	Not Found	Not Found	High	Not Found	Not Found	Not Found	Not Found	High	Not Found	Not Found	Not Found	8.19
Q6P4R2	Protocadherin alpha subfamily C, 2 OS=Homo sapiens OX=9606 GN=PCDHAC2 PE=2 SV=1	PCDHAC2	56134	High	2	4	2	FALSE	TRUE	1007	2.97915	109.4											0	1	0	NA	NA	NA	NA	NA	NA	18.8528	NA	NA	NA	NA	NA	NA	NA	NA	NA	NA	NA	NA	NA	NA	473444	NA	NA	NA	NA	NA	NA	NA	NA	NA	NA	NA	NA	NA	NA	1	NA	NA	NA	NA	NA	NA	NA	NA	Not Found	Not Found	Not Found	Not Found	Not Found	Not Found	High	Not Found	Not Found	Not Found	Not Found	Not Found	Not Found	Not Found	Not Found	5.84
Q6PKA6	ALDH3A1 protein (Fragment) OS=Homo sapiens OX=9606 GN=ALDH3A1 PE=2 SV=1	ALDH3A1	218	High	2	20	1	FALSE	TRUE	512	6.05469	57.5											1	1	1	NA	20.6532	NA	NA	NA	NA	22.4659	NA	NA	NA	NA	20.9393	NA	NA	NA	NA	1.64909e+06	NA	NA	NA	NA	5793239	NA	NA	NA	NA	2.01072e+06	NA	NA	NA	NA	1	NA	NA	NA	NA	1	NA	NA	NA	NA	1	NA	NA	NA	Not Found	Peak Found	Not Found	Not Found	Not Found	Not Found	High	Not Found	Not Found	Not Found	Not Found	Peak Found	Not Found	Not Found	Not Found	31.86
Q6STE5	SWI/SNF-related matrix-associated actin-dependent regulator of chromatin subfamily D member 3 OS=Homo sapiens OX=9606 GN=SMARCD3 PE=1 SV=1	SMARCD3	6604	High	5	13	1	FALSE	TRUE	483	11.3872	55											0	1	0	NA	NA	NA	NA	NA	NA	18.6736	NA	NA	NA	NA	NA	NA	NA	NA	NA	NA	NA	NA	NA	NA	418140	NA	NA	NA	NA	NA	NA	NA	NA	NA	NA	NA	NA	NA	NA	1	NA	NA	NA	NA	NA	NA	NA	NA	High	Not Found	Not Found	Not Found	Not Found	Peak Found	High	Not Found	Not Found	Not Found	Not Found	Not Found	Not Found	Not Found	Not Found	23.1
Q6TCH7	Progestin and adipoQ receptor family member 3 OS=Homo sapiens OX=9606 GN=PAQR3 PE=1 SV=2	PAQR3	152559	Medium	1	2	1	FALSE	TRUE	311	3.85852	36.2											0	1	0	NA	NA	NA	NA	NA	NA	NA	20.0274	NA	NA	NA	NA	NA	NA	NA	NA	NA	NA	NA	NA	NA	NA	1.06867e+06	NA	NA	NA	NA	NA	NA	NA	NA	NA	NA	NA	NA	NA	NA	1	NA	NA	NA	NA	NA	NA	NA	Not Found	Not Found	Not Found	Not Found	Not Found	Not Found	Not Found	High	Not Found	Not Found	Not Found	Not Found	Not Found	Not Found	Not Found	5.14
Q6ULP2	Aftiphilin OS=Homo sapiens OX=9606 GN=AFTPH PE=1 SV=3	AFTPH	54812	High	5	5	5	FALSE	TRUE	936	9.0812	102.1											0	1	0	NA	NA	NA	NA	NA	NA	19.7204	NA	NA	NA	NA	NA	NA	NA	NA	NA	NA	NA	NA	NA	NA	863837	NA	NA	NA	NA	NA	NA	NA	NA	NA	NA	NA	NA	NA	NA	1	NA	NA	NA	NA	NA	NA	NA	NA	Not Found	Not Found	Not Found	Not Found	Not Found	Not Found	High	Not Found	Not Found	Not Found	Not Found	Not Found	Not Found	Not Found	Not Found	9.71
Q6UXI9	Nephronectin OS=Homo sapiens OX=9606 GN=NPNT PE=2 SV=3	NPNT	255743	High	2	5	2	FALSE	TRUE	565	5.13274	61.9											0	1	0	NA	NA	NA	NA	NA	NA	NA	20.1804	NA	NA	NA	NA	NA	NA	NA	NA	NA	NA	NA	NA	NA	NA	1.18823e+06	NA	NA	NA	NA	NA	NA	NA	NA	NA	NA	NA	NA	NA	NA	1	NA	NA	NA	NA	NA	NA	NA	Not Found	Not Found	Not Found	Not Found	Not Found	Not Found	Not Found	High	Not Found	Not Found	Not Found	Not Found	Not Found	Not Found	Not Found	8.53
Q5U0D0	Mitogen-activated protein kinase kinase kinase 7 OS=Homo sapiens OX=9606 PE=2 SV=1			High	16	96	1	FALSE	TRUE	579	33.6788	64.2											1	1	1	NA	18.922	NA	NA	NA	NA	19.3965	NA	NA	NA	NA	19.5902	NA	NA	NA	NA	496711	NA	NA	NA	NA	690136	NA	NA	NA	NA	789317	NA	NA	NA	NA	1	NA	NA	NA	NA	1	NA	NA	NA	NA	1	NA	NA	NA	Not Found	Peak Found	Not Found	Not Found	Not Found	Not Found	High	Not Found	Not Found	Not Found	Not Found	Peak Found	Not Found	Not Found	Not Found	183.35
Q6ZRI6	Uncharacterized protein C15orf39 OS=Homo sapiens OX=9606 GN=C15orf39 PE=1 SV=3	C15orf39	56905	High	7	11	7	FALSE	TRUE	1047	10.9838	110.6											1	1	1	NA	22.0214	NA	NA	NA	NA	23.4614	NA	NA	NA	NA	22.8297	NA	NA	NA	NA	4.25709e+06	NA	NA	NA	NA	1.15504e+07	NA	NA	NA	NA	7.45461e+06	NA	NA	NA	NA	3	NA	NA	NA	NA	3	NA	NA	NA	NA	3	NA	NA	NA	Not Found	Peak Found	High	High	Not Found	Not Found	High	Peak Found	Not Found	Not Found	Not Found	High	Not Found	High	Not Found	16.38
Q6ZRS2	Helicase SRCAP OS=Homo sapiens OX=9606 GN=SRCAP PE=1 SV=3	SRCAP	10847	High	3	3	3	FALSE	TRUE	3230	1.23839	343.3											2	1	2	17.5865	21.4015	NA	NA	NA	19.3978	NA	NA	NA	NA	17.9578	21.7695	NA	NA	NA	196822	2770052	NA	NA	NA	690751	NA	NA	NA	NA	254580	3575012	NA	NA	NA	1	1	NA	NA	NA	1	NA	NA	NA	NA	1	1	NA	NA	NA	Peak Found	Peak Found	Not Found	Not Found	Not Found	High	Not Found	Not Found	Not Found	Not Found	Peak Found	High	Not Found	Not Found	Not Found	4
Q6ZUX7	LHFPL tetraspan subfamily member 2 protein OS=Homo sapiens OX=9606 GN=LHFPL2 PE=2 SV=2	LHFPL2	10184	Medium	2	3	2	FALSE	TRUE	228	14.9123	24.5											0	1	0	NA	NA	NA	NA	NA	NA	NA	NA	19.1368	NA	NA	NA	NA	NA	NA	NA	NA	NA	NA	NA	NA	NA	NA	576436	NA	NA	NA	NA	NA	NA	NA	NA	NA	NA	NA	NA	NA	NA	1	NA	NA	NA	NA	NA	NA	Not Found	Not Found	Not Found	Not Found	Not Found	Not Found	Not Found	Not Found	High	Not Found	Not Found	Not Found	Not Found	Not Found	Not Found	1.8
Q6ZVC0	Neuronal tyrosine-phosphorylated phosphoinositide-3-kinase adapter 1 OS=Homo sapiens OX=9606 GN=NYAP1 PE=2 SV=1	NYAP1	222950	Medium	1	3	1	FALSE	TRUE	841	0.832342	87.9											1	1	1	NA	NA	20.5345	NA	NA	NA	NA	22.0051	NA	NA	NA	NA	20.2688	NA	NA	NA	NA	1.51879e+06	NA	NA	NA	NA	4.20902e+06	NA	NA	NA	NA	1.26331e+06	NA	NA	NA	NA	1	NA	NA	NA	NA	1	NA	NA	NA	NA	1	NA	NA	Not Found	Not Found	Peak Found	Not Found	Not Found	Not Found	Not Found	High	Medium	Not Found	Not Found	Not Found	High	Peak Found	Not Found	3.43
Q6ZN96	cDNA FLJ16308 fis, clone PUAEN2006335 OS=Homo sapiens OX=9606 PE=1 SV=1			High	9	37	1	FALSE	TRUE	568	18.3099	63.6											1	1	1	20.3475	NA	NA	NA	NA	20.7296	NA	NA	NA	NA	21.2757	NA	NA	NA	NA	1.33418e+06	NA	NA	NA	NA	1.73877e+06	NA	NA	NA	NA	2.53872e+06	NA	NA	NA	NA	1	NA	NA	NA	NA	1	NA	NA	NA	NA	1	NA	NA	NA	NA	High	Not Found	Not Found	Not Found	Not Found	High	Not Found	Not Found	Not Found	Not Found	High	Not Found	Not Found	Not Found	Not Found	56.16
Q71SY5	Mediator of RNA polymerase II transcription subunit 25 OS=Homo sapiens OX=9606 GN=MED25 PE=1 SV=2	MED25	81857	Medium	1	3	1	FALSE	TRUE	747	2.40964	78.1											1	1	1	NA	NA	20.9809	NA	NA	NA	NA	21.2626	NA	NA	NA	NA	19.4907	NA	NA	NA	NA	2.06962e+06	NA	NA	NA	NA	2.51582e+06	NA	NA	NA	NA	736692	NA	NA	NA	NA	1	NA	NA	NA	NA	1	NA	NA	NA	NA	1	NA	NA	Not Found	Not Found	High	Not Found	Not Found	Not Found	Not Found	High	Not Found	Not Found	Not Found	Not Found	Peak Found	Not Found	Not Found	4.71
Q76FK4	Nucleolar protein 8 OS=Homo sapiens OX=9606 GN=NOL8 PE=1 SV=1	NOL8	55035	Medium	2	2	2	FALSE	TRUE	1167	2.14225	131.5											0	1	0	NA	NA	NA	NA	NA	NA	16.6244	NA	NA	NA	NA	NA	NA	NA	NA	NA	NA	NA	NA	NA	NA	101031	NA	NA	NA	NA	NA	NA	NA	NA	NA	NA	NA	NA	NA	NA	1	NA	NA	NA	NA	NA	NA	NA	NA	Not Found	Not Found	Not Found	Not Found	Not Found	Not Found	High	Not Found	Not Found	Not Found	Not Found	Not Found	Not Found	Not Found	Not Found	1.91
Q7KZN9	Cytochrome c oxidase assembly protein COX15 homolog OS=Homo sapiens OX=9606 GN=COX15 PE=1 SV=1	COX15	1355	High	3	3	3	FALSE	TRUE	410	8.78049	46											1	1	1	NA	19.2327	NA	NA	NA	NA	22.7433	NA	NA	NA	NA	20.9928	NA	NA	NA	NA	616052	NA	NA	NA	NA	7.02122e+06	NA	NA	NA	NA	2086700	NA	NA	NA	NA	2	NA	NA	NA	NA	2	NA	NA	NA	NA	2	NA	NA	NA	Not Found	Peak Found	Not Found	Not Found	Not Found	Not Found	High	Not Found	Not Found	Not Found	Not Found	Peak Found	Not Found	Not Found	Not Found	4.08
Q7L2R6	Zinc finger protein 765 OS=Homo sapiens OX=9606 GN=ZNF765 PE=1 SV=2	ZNF765	91661	Medium	2	2	1	FALSE	TRUE	523	4.0153	61.6											0	1	0	NA	NA	NA	NA	NA	NA	NA	19.9001	NA	NA	NA	NA	NA	NA	NA	NA	NA	NA	NA	NA	NA	NA	978458	NA	NA	NA	NA	NA	NA	NA	NA	NA	NA	NA	NA	NA	NA	1	NA	NA	NA	NA	NA	NA	NA	Not Found	Not Found	Not Found	Not Found	Not Found	Not Found	Not Found	High	Not Found	Not Found	Not Found	Not Found	Not Found	Not Found	Not Found	2.11
Q7L775	EPM2A-interacting protein 1 OS=Homo sapiens OX=9606 GN=EPM2AIP1 PE=1 SV=1	EPM2AIP1	9852	High	4	6	4	FALSE	TRUE	607	7.743	70.3											1	1	1	21.4129	NA	NA	NA	NA	22.0061	NA	NA	NA	NA	19.8589	NA	NA	NA	NA	2.79198e+06	NA	NA	NA	NA	4.21209e+06	NA	NA	NA	NA	950877	NA	NA	NA	NA	1	NA	NA	NA	NA	1	NA	NA	NA	NA	1	NA	NA	NA	NA	High	Not Found	Not Found	Not Found	Not Found	High	Not Found	Not Found	Not Found	Not Found	Medium	Not Found	Not Found	Not Found	Not Found	3.91
Q7L8W6	Diphthine--ammonia ligase OS=Homo sapiens OX=9606 GN=DPH6 PE=1 SV=3	DPH6	89978	Medium	2	2	2	FALSE	TRUE	267	8.61423	30.3											1	1	1	19.6932	NA	NA	NA	NA	20.4095	NA	NA	NA	NA	19.128	NA	NA	NA	NA	847725	NA	NA	NA	NA	1.39274e+06	NA	NA	NA	NA	572940	NA	NA	NA	NA	1	NA	NA	NA	NA	1	NA	NA	NA	NA	1	NA	NA	NA	NA	Medium	Not Found	Not Found	Not Found	Not Found	Peak Found	Peak Found	Not Found	Not Found	Not Found	Peak Found	High	Not Found	Not Found	Not Found	1.75
Q7Z2Z2	Elongation factor-like GTPase 1 OS=Homo sapiens OX=9606 GN=EFL1 PE=1 SV=2	EFL1	79631	High	2	3	2	FALSE	TRUE	1120	2.32143	125.4											1	1	1	20.1378	NA	NA	NA	NA	21.1003	NA	NA	NA	NA	19.268	NA	NA	NA	NA	1.15363e+06	NA	NA	NA	NA	2.24815e+06	NA	NA	NA	NA	631295	NA	NA	NA	NA	1	NA	NA	NA	NA	1	NA	NA	NA	NA	1	NA	NA	NA	NA	Peak Found	Not Found	Not Found	Not Found	Not Found	Peak Found	Not Found	High	Not Found	Not Found	High	Not Found	Peak Found	Not Found	Not Found	4.13
Q7Z3E5	LisH domain-containing protein ARMC9 OS=Homo sapiens OX=9606 GN=ARMC9 PE=1 SV=3	ARMC9	80210	High	3	6	1	FALSE	TRUE	818	4.15648	91.8											2	1	1	19.8711	21.245	NA	NA	NA	20.7129	NA	NA	NA	NA	21.0703	NA	NA	NA	NA	958984	2485242	NA	NA	NA	1.7187e+06	NA	NA	NA	NA	2.20195e+06	NA	NA	NA	NA	1	1	NA	NA	NA	1	NA	NA	NA	NA	1	NA	NA	NA	NA	Not Found	High	Not Found	Not Found	Not Found	Not Found	Not Found	Not Found	Not Found	Not Found	Not Found	Not Found	Not Found	Not Found	Not Found	6.2
Q7Z406	Myosin-14 OS=Homo sapiens OX=9606 GN=MYH14 PE=1 SV=2	MYH14	79784	High	8	29	1	FALSE	TRUE	1995	4.01003	227.7											1	1	1	20.3383	NA	NA	NA	NA	27.1231	NA	NA	NA	NA	20.1306	NA	NA	NA	NA	1.32569e+06	NA	NA	NA	NA	146174412	NA	NA	NA	NA	1.14796e+06	NA	NA	NA	NA	1	NA	NA	NA	NA	1	NA	NA	NA	NA	1	NA	NA	NA	NA	Peak Found	Not Found	Not Found	Not Found	Not Found	Medium	Medium	Not Found	Not Found	Not Found	Peak Found	Peak Found	Not Found	Not Found	Not Found	47.19
Q7Z4H7	HAUS augmin-like complex subunit 6 OS=Homo sapiens OX=9606 GN=HAUS6 PE=1 SV=2	HAUS6	54801	High	5	7	5	FALSE	TRUE	955	7.01571	108.6											1	1	1	NA	NA	21.212	NA	NA	NA	NA	22.0138	NA	NA	NA	NA	20.0955	NA	NA	NA	NA	2.42918e+06	NA	NA	NA	NA	4.23475e+06	NA	NA	NA	NA	1120326	NA	NA	NA	NA	1	NA	NA	NA	NA	1	NA	NA	NA	NA	1	NA	NA	High	Not Found	Peak Found	Medium	Not Found	Peak Found	Not Found	High	High	Not Found	Not Found	Not Found	High	Not Found	Not Found	7.84
Q7Z4W1	L-xylulose reductase OS=Homo sapiens OX=9606 GN=DCXR PE=1 SV=2	DCXR	51181	High	2	2	2	FALSE	TRUE	244	7.37705	25.9											1	1	1	NA	20.6978	NA	NA	NA	NA	21.6037	NA	NA	NA	NA	21.5833	NA	NA	NA	NA	1.70078e+06	NA	NA	NA	NA	3.18696e+06	NA	NA	NA	NA	3.14216e+06	NA	NA	NA	NA	1	NA	NA	NA	NA	1	NA	NA	NA	NA	1	NA	NA	NA	Peak Found	High	Not Found	Not Found	Not Found	Medium	Peak Found	Not Found	Not Found	Not Found	Not Found	Peak Found	Not Found	Not Found	Not Found	2.4
Q7Z5G4	Golgin subfamily A member 7 OS=Homo sapiens OX=9606 GN=GOLGA7 PE=1 SV=2	GOLGA7	51125	High	2	3	2	FALSE	TRUE	137	18.9781	15.8											1	1	1	NA	NA	NA	18.5389	NA	NA	NA	NA	19.8573	NA	NA	NA	NA	17.6112	NA	NA	NA	NA	380860	NA	NA	NA	NA	949830	NA	NA	NA	NA	200220	NA	NA	NA	NA	1	NA	NA	NA	NA	1	NA	NA	NA	NA	1	NA	Not Found	Not Found	Not Found	Peak Found	Not Found	Not Found	Not Found	Not Found	High	Not Found	Not Found	Not Found	Not Found	High	Not Found	6.41
Q7Z7C8	Transcription initiation factor TFIID subunit 8 OS=Homo sapiens OX=9606 GN=TAF8 PE=1 SV=1	TAF8	129685	High	3	7	1	FALSE	TRUE	310	15.4839	34.2											1	1	1	NA	21.4187	NA	NA	NA	NA	22.0539	NA	NA	NA	NA	23.2389	NA	NA	NA	NA	2.80325e+06	NA	NA	NA	NA	4.35409e+06	NA	NA	NA	NA	9.89923e+06	NA	NA	NA	NA	3	NA	NA	NA	NA	3	NA	NA	NA	NA	3	NA	NA	NA	Not Found	High	Not Found	Not Found	Not Found	Not Found	High	Not Found	Not Found	Not Found	Not Found	High	Not Found	Not Found	Not Found	14.24
Q86T03	Type 1 phosphatidylinositol 4,5-bisphosphate 4-phosphatase OS=Homo sapiens OX=9606 GN=PIP4P1 PE=1 SV=1	PIP4P1	90809	Medium	1	1	1	FALSE	TRUE	277	3.97112	29.5											0	1	0	NA	NA	NA	NA	NA	NA	NA	NA	16.5469	NA	NA	NA	NA	NA	NA	NA	NA	NA	NA	NA	NA	NA	NA	95745.1	NA	NA	NA	NA	NA	NA	NA	NA	NA	NA	NA	NA	NA	NA	1	NA	NA	NA	NA	NA	NA	Not Found	Not Found	Not Found	Not Found	Not Found	Not Found	Not Found	Not Found	High	Not Found	Not Found	Not Found	Not Found	Not Found	Not Found	0
Q86TJ2	Transcriptional adapter 2-beta OS=Homo sapiens OX=9606 GN=TADA2B PE=1 SV=2	TADA2B	93624	Medium	1	1	1	FALSE	TRUE	420	3.09524	48.4											0	1	0	NA	NA	NA	NA	NA	NA	18.3328	NA	NA	NA	NA	NA	NA	NA	NA	NA	NA	NA	NA	NA	NA	330151	NA	NA	NA	NA	NA	NA	NA	NA	NA	NA	NA	NA	NA	NA	1	NA	NA	NA	NA	NA	NA	NA	NA	Not Found	Not Found	Not Found	Not Found	Not Found	Not Found	High	Not Found	Not Found	Not Found	Not Found	Not Found	Not Found	Not Found	Not Found	2.4
Q86TM2	Glycogen synthase kinase 3 beta (Fragment) OS=Homo sapiens OX=9606 GN=GSK3B PE=2 SV=1	GSK3B	2932	High	3	15	1	FALSE	TRUE	74	56.7568	8											0	1	0	NA	NA	NA	NA	NA	NA	NA	16.1487	NA	NA	NA	NA	NA	NA	NA	NA	NA	NA	NA	NA	NA	NA	72649.7	NA	NA	NA	NA	NA	NA	NA	NA	NA	NA	NA	NA	NA	NA	1	NA	NA	NA	NA	NA	NA	NA	Not Found	Not Found	Not Found	Not Found	Not Found	Not Found	Not Found	High	Not Found	Not Found	Not Found	Not Found	Not Found	Not Found	Not Found	29.65
Q86TN4	tRNA 2'-phosphotransferase 1 OS=Homo sapiens OX=9606 GN=TRPT1 PE=1 SV=2	TRPT1	83707	High	2	3	1	FALSE	TRUE	253	11.0672	27.7											0	1	0	NA	NA	NA	NA	NA	NA	16.172	NA	NA	NA	NA	NA	NA	NA	NA	NA	NA	NA	NA	NA	NA	73831.8	NA	NA	NA	NA	NA	NA	NA	NA	NA	NA	NA	NA	NA	NA	1	NA	NA	NA	NA	NA	NA	NA	NA	Not Found	Not Found	Not Found	Peak Found	Not Found	Not Found	Not Found	Not Found	Medium	Not Found	Not Found	Not Found	Not Found	Peak Found	Not Found	3.43
Q86UE8	Serine/threonine-protein kinase tousled-like 2 OS=Homo sapiens OX=9606 GN=TLK2 PE=1 SV=2	TLK2	11011	High	4	13	3	FALSE	TRUE	772	7.12435	87.6											0	1	0	NA	NA	NA	NA	NA	NA	18.7202	NA	NA	NA	NA	NA	NA	NA	NA	NA	NA	NA	NA	NA	NA	431850	NA	NA	NA	NA	NA	NA	NA	NA	NA	NA	NA	NA	NA	NA	1	NA	NA	NA	NA	NA	NA	NA	NA	Not Found	Not Found	Not Found	Not Found	Not Found	Not Found	High	Not Found	Not Found	Not Found	Not Found	Not Found	Not Found	Not Found	Not Found	12.07
Q86VN1	Vacuolar protein-sorting-associated protein 36 OS=Homo sapiens OX=9606 GN=VPS36 PE=1 SV=1	VPS36	51028	High	1	3	1	FALSE	TRUE	386	3.36788	43.8											1	1	1	19.0409	NA	NA	NA	NA	21.3982	NA	NA	NA	NA	18.9907	NA	NA	NA	NA	539380	NA	NA	NA	NA	2.76374e+06	NA	NA	NA	NA	520924	NA	NA	NA	NA	1	NA	NA	NA	NA	1	NA	NA	NA	NA	1	NA	NA	NA	NA	Peak Found	Not Found	Not Found	Not Found	High	High	Not Found	Not Found	Not Found	Peak Found	Peak Found	Not Found	Not Found	Not Found	Not Found	5.56
Q86VR8	Four-jointed box protein 1 OS=Homo sapiens OX=9606 GN=FJX1 PE=2 SV=1	FJX1	24147	Medium	1	1	1	FALSE	TRUE	437	2.746	48.5											1	1	0	NA	NA	NA	21.6061	NA	NA	NA	NA	18.3013	NA	NA	NA	NA	NA	NA	NA	NA	NA	3192159	NA	NA	NA	NA	323034	NA	NA	NA	NA	NA	NA	NA	NA	NA	1	NA	NA	NA	NA	1	NA	NA	NA	NA	NA	NA	Not Found	Not Found	Not Found	Peak Found	Not Found	Not Found	Not Found	Not Found	High	Not Found	Not Found	Not Found	Not Found	Not Found	Not Found	2.08
Q86VZ5	Phosphatidylcholine:ceramide cholinephosphotransferase 1 OS=Homo sapiens OX=9606 GN=SGMS1 PE=1 SV=3	SGMS1	259230	High	2	7	2	FALSE	TRUE	413	4.60048	48.6											1	1	1	NA	19.9566	NA	NA	NA	NA	22.9552	NA	NA	NA	NA	21.968	NA	NA	NA	NA	1.01748e+06	NA	NA	NA	NA	8.13197e+06	NA	NA	NA	NA	4.10216e+06	NA	NA	NA	NA	2	NA	NA	NA	NA	2	NA	NA	NA	NA	2	NA	NA	NA	Not Found	Peak Found	Not Found	Not Found	Not Found	Not Found	High	Not Found	High	High	Not Found	High	Not Found	Peak Found	Peak Found	7.61
Q86W50	U6 small nuclear RNA (adenine-(43)-N(6))-methyltransferase OS=Homo sapiens OX=9606 GN=METTL16 PE=1 SV=2	METTL16	79066	High	2	2	2	FALSE	TRUE	562	3.91459	63.6											1	1	1	21.207	NA	NA	NA	NA	21.9799	NA	NA	NA	NA	20.8608	NA	NA	NA	NA	2.42071e+06	NA	NA	NA	NA	4.13621e+06	NA	NA	NA	NA	1.90431e+06	NA	NA	NA	NA	1	NA	NA	NA	NA	1	NA	NA	NA	NA	1	NA	NA	NA	NA	High	Not Found	Not Found	Not Found	Not Found	High	Not Found	Not Found	Not Found	Not Found	Peak Found	Not Found	Not Found	Not Found	Not Found	4.05
Q86WA6	Valacyclovir hydrolase OS=Homo sapiens OX=9606 GN=BPHL PE=1 SV=1	BPHL	670	High	3	5	3	FALSE	TRUE	291	10.6529	32.5											1	1	1	22.6338	NA	NA	NA	NA	22.7978	NA	NA	NA	NA	21.3901	NA	NA	NA	NA	6.50817e+06	NA	NA	NA	NA	7.29168e+06	NA	NA	NA	NA	2.74829e+06	NA	NA	NA	NA	3	NA	NA	NA	NA	3	NA	NA	NA	NA	3	NA	NA	NA	NA	High	Not Found	Not Found	Not Found	Not Found	High	Not Found	Not Found	Not Found	Not Found	High	Not Found	Not Found	Not Found	Not Found	5.71
Q86WC4	Osteopetrosis-associated transmembrane protein 1 OS=Homo sapiens OX=9606 GN=OSTM1 PE=1 SV=1	OSTM1	28962	Medium	2	5	2	FALSE	TRUE	334	7.18563	37.2											0	1	0	NA	NA	NA	NA	NA	NA	NA	NA	18.7835	NA	NA	NA	NA	NA	NA	NA	NA	NA	NA	NA	NA	NA	NA	451244	NA	NA	NA	NA	NA	NA	NA	NA	NA	NA	NA	NA	NA	NA	1	NA	NA	NA	NA	NA	NA	Not Found	Not Found	Not Found	Not Found	Not Found	Not Found	Not Found	Not Found	High	Not Found	Not Found	Not Found	Not Found	Not Found	Not Found	8.36
Q86X10	Ral GTPase-activating protein subunit beta OS=Homo sapiens OX=9606 GN=RALGAPB PE=1 SV=1	RALGAPB	57148	High	2	3	2	FALSE	TRUE	1494	3.74833	166.7											1	1	0	19.0759	NA	NA	NA	NA	NA	18.8937	NA	NA	NA	NA	NA	NA	NA	NA	552603	NA	NA	NA	NA	NA	487059	NA	NA	NA	NA	NA	NA	NA	NA	1	NA	NA	NA	NA	NA	1	NA	NA	NA	NA	NA	NA	NA	NA	High	Not Found	Not Found	Not Found	Not Found	High	High	Not Found	Not Found	Not Found	Not Found	Not Found	Not Found	Not Found	Not Found	7.9
Q86X40	Leucine-rich repeat-containing protein 28 OS=Homo sapiens OX=9606 GN=LRRC28 PE=2 SV=1	LRRC28	123355	Medium	2	2	2	FALSE	TRUE	367	5.72207	41.9											1	1	1	20.5178	NA	NA	NA	NA	20.9328	NA	NA	NA	NA	20.0227	NA	NA	NA	NA	1.50135e+06	NA	NA	NA	NA	2.00167e+06	NA	NA	NA	NA	1.0652e+06	NA	NA	NA	NA	1	NA	NA	NA	NA	1	NA	NA	NA	NA	1	NA	NA	NA	NA	High	Not Found	Peak Found	Not Found	Not Found	Peak Found	Not Found	High	Not Found	Not Found	Peak Found	Not Found	Not Found	Not Found	Not Found	2.01
Q86XP3	ATP-dependent RNA helicase DDX42 OS=Homo sapiens OX=9606 GN=DDX42 PE=1 SV=1	DDX42	11325	High	6	14	6	FALSE	TRUE	938	7.46269	102.9											1	1	1	NA	24.0145	NA	NA	NA	NA	24.3588	NA	NA	NA	NA	24.3011	NA	NA	NA	NA	1.69464e+07	NA	NA	NA	NA	2.15148e+07	NA	NA	NA	NA	2.06706e+07	NA	NA	NA	NA	5	NA	NA	NA	NA	5	NA	NA	NA	NA	5	NA	NA	NA	Peak Found	High	Not Found	Not Found	Not Found	High	High	Not Found	Not Found	Medium	Not Found	High	Not Found	Not Found	Peak Found	25.35
Q86YS3	Rab11 family-interacting protein 4 OS=Homo sapiens OX=9606 GN=RAB11FIP4 PE=1 SV=1	RAB11FIP4	84440	Medium	3	3	3	FALSE	TRUE	637	3.92465	71.9											1	1	1	NA	NA	NA	21.4141	NA	NA	NA	NA	23.443	NA	NA	NA	NA	21.6646	NA	NA	NA	NA	2.7944e+06	NA	NA	NA	NA	1.14035e+07	NA	NA	NA	NA	3.32435e+06	NA	NA	NA	NA	1	NA	NA	NA	NA	1	NA	NA	NA	NA	1	NA	Not Found	Not Found	Not Found	Medium	Not Found	Not Found	Not Found	Not Found	Peak Found	Not Found	Not Found	Not Found	Not Found	Peak Found	Not Found	3.89
Q8IUH5	Palmitoyltransferase ZDHHC17 OS=Homo sapiens OX=9606 GN=ZDHHC17 PE=1 SV=2	ZDHHC17	23390	High	2	6	1	FALSE	TRUE	632	3.00633	72.6											1	1	1	NA	NA	NA	19.3351	NA	NA	NA	NA	21.5731	NA	NA	NA	NA	19.3412	NA	NA	NA	NA	661384	NA	NA	NA	NA	3.11992e+06	NA	NA	NA	NA	664176	NA	NA	NA	NA	1	NA	NA	NA	NA	1	NA	NA	NA	NA	1	NA	Not Found	Not Found	Not Found	Peak Found	Not Found	Not Found	Not Found	Not Found	High	High	Not Found	Not Found	Not Found	Peak Found	Peak Found	10.92
Q8IV50	LysM and putative peptidoglycan-binding domain-containing protein 2 OS=Homo sapiens OX=9606 GN=LYSMD2 PE=1 SV=1	LYSMD2	256586	Medium	2	6	1	FALSE	TRUE	215	7.90698	23.4											0	1	0	NA	NA	NA	NA	NA	NA	18.7346	NA	NA	NA	NA	NA	NA	NA	NA	NA	NA	NA	NA	NA	NA	436188	NA	NA	NA	NA	NA	NA	NA	NA	NA	NA	NA	NA	NA	NA	1	NA	NA	NA	NA	NA	NA	NA	NA	Not Found	Not Found	Not Found	Not Found	Not Found	Not Found	High	Not Found	Not Found	Not Found	Not Found	Not Found	Not Found	Not Found	Not Found	5.43
Q8IWT3	Cullin-9 OS=Homo sapiens OX=9606 GN=CUL9 PE=1 SV=2	CUL9	23113	High	3	9	2	FALSE	TRUE	2517	1.8673	281											1	1	0	21.5825	NA	NA	NA	NA	NA	17.1825	NA	NA	NA	NA	NA	NA	NA	NA	3.1404e+06	NA	NA	NA	NA	NA	148748	NA	NA	NA	NA	NA	NA	NA	NA	1	NA	NA	NA	NA	NA	1	NA	NA	NA	NA	NA	NA	NA	NA	High	Not Found	Not Found	Not Found	Not Found	Not Found	High	Not Found	Not Found	Not Found	Not Found	Not Found	Not Found	Not Found	Not Found	12.34
Q8IWV7	E3 ubiquitin-protein ligase UBR1 OS=Homo sapiens OX=9606 GN=UBR1 PE=1 SV=1	UBR1	197131	High	3	4	3	FALSE	TRUE	1749	2.22985	200.1											0	1	0	NA	NA	NA	NA	NA	NA	NA	17.6526	NA	NA	NA	NA	NA	NA	NA	NA	NA	NA	NA	NA	NA	NA	206039	NA	NA	NA	NA	NA	NA	NA	NA	NA	NA	NA	NA	NA	NA	1	NA	NA	NA	NA	NA	NA	NA	Not Found	Not Found	Not Found	Not Found	Not Found	High	Not Found	High	Not Found	Not Found	Peak Found	Not Found	Not Found	Not Found	Not Found	8.2
Q8IX03	Protein KIBRA OS=Homo sapiens OX=9606 GN=WWC1 PE=1 SV=1	WWC1	23286	Medium	2	3	2	FALSE	TRUE	1113	2.06649	125.2											0	1	0	NA	NA	NA	NA	NA	NA	NA	22.9416	NA	NA	NA	NA	NA	NA	NA	NA	NA	NA	NA	NA	NA	NA	8.05596e+06	NA	NA	NA	NA	NA	NA	NA	NA	NA	NA	NA	NA	NA	NA	1	NA	NA	NA	NA	NA	NA	NA	Not Found	Not Found	Not Found	Not Found	Not Found	Not Found	Not Found	Medium	Not Found	Not Found	Not Found	Not Found	Not Found	Not Found	Not Found	6.02
Q8IXK0	Polyhomeotic-like protein 2 OS=Homo sapiens OX=9606 GN=PHC2 PE=1 SV=1	PHC2	1912	High	2	4	1	FALSE	TRUE	858	4.1958	90.7											0	1	0	NA	NA	NA	NA	NA	NA	19.3168	NA	NA	NA	NA	NA	NA	NA	NA	NA	NA	NA	NA	NA	NA	653051	NA	NA	NA	NA	NA	NA	NA	NA	NA	NA	NA	NA	NA	NA	1	NA	NA	NA	NA	NA	NA	NA	NA	Not Found	Not Found	Not Found	Not Found	Not Found	Not Found	High	Not Found	Not Found	Not Found	Not Found	Not Found	Not Found	Not Found	Not Found	9.69
Q8IXM2	Chromatin complexes subunit BAP18 OS=Homo sapiens OX=9606 GN=BAP18 PE=1 SV=1	BAP18	124944	High	1	1	1	FALSE	TRUE	172	8.13953	17.9											1	1	1	18.1207	NA	NA	NA	NA	20.4071	NA	NA	NA	NA	19.9122	NA	NA	NA	NA	285010	NA	NA	NA	NA	1.39041e+06	NA	NA	NA	NA	986656	NA	NA	NA	NA	1	NA	NA	NA	NA	1	NA	NA	NA	NA	1	NA	NA	NA	NA	Peak Found	Not Found	Not Found	Not Found	Not Found	High	Not Found	Not Found	Not Found	Not Found	Peak Found	Not Found	Not Found	Not Found	Not Found	2.65
Q8IXQ6	Poly [ADP-ribose] polymerase 9 OS=Homo sapiens OX=9606 GN=PARP9 PE=1 SV=2	PARP9	83666	Medium	1	2	1	FALSE	TRUE	854	1.52225	96.3											1	1	1	NA	19.0682	NA	NA	NA	NA	19.2746	NA	NA	NA	NA	19.7357	NA	NA	NA	NA	549675	NA	NA	NA	NA	634227	NA	NA	NA	NA	873074	NA	NA	NA	NA	1	NA	NA	NA	NA	1	NA	NA	NA	NA	1	NA	NA	NA	Not Found	Peak Found	Peak Found	Not Found	Not Found	Not Found	High	Peak Found	Not Found	Not Found	Not Found	Peak Found	High	Not Found	Not Found	3.77
Q8IXU6	Solute carrier family 35 member F2 OS=Homo sapiens OX=9606 GN=SLC35F2 PE=1 SV=1	SLC35F2	54733	High	3	14	3	FALSE	TRUE	374	12.5668	41.2											0	1	0	NA	NA	NA	NA	NA	NA	NA	17.3951	NA	NA	NA	NA	NA	NA	NA	NA	NA	NA	NA	NA	NA	NA	172362	NA	NA	NA	NA	NA	NA	NA	NA	NA	NA	NA	NA	NA	NA	1	NA	NA	NA	NA	NA	NA	NA	Not Found	Not Found	Not Found	Not Found	Not Found	Not Found	Not Found	High	Not Found	Not Found	Not Found	Not Found	Not Found	Not Found	Not Found	18.79
Q8IY81	pre-rRNA processing protein FTSJ3 OS=Homo sapiens OX=9606 GN=FTSJ3 PE=1 SV=2	FTSJ3	117246	High	6	10	6	FALSE	TRUE	847	10.8619	96.5											1	1	0	NA	NA	18.8487	NA	NA	NA	22.1766	NA	NA	NA	NA	NA	NA	NA	NA	NA	NA	472096	NA	NA	NA	4740333	NA	NA	NA	NA	NA	NA	NA	NA	NA	NA	1	NA	NA	NA	3	NA	NA	NA	NA	NA	NA	NA	NA	Not Found	Peak Found	Medium	Not Found	Not Found	Not Found	High	Not Found	Not Found	Not Found	Not Found	Peak Found	Not Found	Not Found	Not Found	17.72
Q8IZ83	Aldehyde dehydrogenase family 16 member A1 OS=Homo sapiens OX=9606 GN=ALDH16A1 PE=1 SV=2	ALDH16A1	126133	High	2	4	2	FALSE	TRUE	802	3.49127	85.1											1	1	1	18.948	NA	NA	NA	NA	18.5202	NA	NA	NA	NA	17.7734	NA	NA	NA	NA	505729	NA	NA	NA	NA	375959	NA	NA	NA	NA	224042	NA	NA	NA	NA	1	NA	NA	NA	NA	1	NA	NA	NA	NA	1	NA	NA	NA	NA	Peak Found	Not Found	Peak Found	Not Found	Not Found	High	Not Found	High	Not Found	Not Found	Peak Found	Not Found	Not Found	Not Found	Not Found	6.84
Q8IZP7	Heparan-sulfate 6-O-sulfotransferase 3 OS=Homo sapiens OX=9606 GN=HS6ST3 PE=2 SV=3	HS6ST3	266722	High	3	6	1	FALSE	TRUE	471	6.58174	54.8											0	1	0	NA	NA	NA	NA	NA	NA	NA	NA	16.2443	NA	NA	NA	NA	NA	NA	NA	NA	NA	NA	NA	NA	NA	NA	77626.5	NA	NA	NA	NA	NA	NA	NA	NA	NA	NA	NA	NA	NA	NA	1	NA	NA	NA	NA	NA	NA	Not Found	Not Found	Not Found	Not Found	Not Found	Not Found	Not Found	Not Found	High	Not Found	Not Found	Not Found	Not Found	Not Found	Not Found	4.39
Q8IZS8	Voltage-dependent calcium channel subunit alpha-2/delta-3 OS=Homo sapiens OX=9606 GN=CACNA2D3 PE=1 SV=1	CACNA2D3	55799	High	2	2	2	FALSE	TRUE	1091	2.56645	122.9											0	1	0	NA	NA	NA	NA	NA	NA	NA	21.7626	NA	NA	NA	NA	NA	NA	NA	NA	NA	NA	NA	NA	NA	NA	3.558e+06	NA	NA	NA	NA	NA	NA	NA	NA	NA	NA	NA	NA	NA	NA	2	NA	NA	NA	NA	NA	NA	NA	Not Found	Not Found	Not Found	Not Found	Not Found	Not Found	Not Found	High	Not Found	Not Found	Not Found	Not Found	Not Found	Not Found	Not Found	5.44
Q8IZT6	Abnormal spindle-like microcephaly-associated protein OS=Homo sapiens OX=9606 GN=ASPM PE=1 SV=2	ASPM	259266	Medium	2	2	2	FALSE	TRUE	3477	0.69025	409.5											1	1	1	NA	NA	NA	19.2685	NA	NA	NA	NA	19.0564	NA	NA	NA	NA	19.1779	NA	NA	NA	NA	631529	NA	NA	NA	NA	545208	NA	NA	NA	NA	593090	NA	NA	NA	NA	1	NA	NA	NA	NA	1	NA	NA	NA	NA	1	NA	Not Found	Not Found	Not Found	Peak Found	Not Found	Not Found	Not Found	Not Found	Peak Found	Not Found	Not Found	Not Found	Not Found	High	Not Found	0
Q8N0Z8	tRNA pseudouridine synthase-like 1 OS=Homo sapiens OX=9606 GN=PUSL1 PE=1 SV=1	PUSL1	126789	High	3	6	3	FALSE	TRUE	303	14.1914	33.2											1	1	1	NA	21.9077	NA	NA	NA	NA	23.0736	NA	NA	NA	NA	22.7457	NA	NA	NA	NA	3.93443e+06	NA	NA	NA	NA	8.82758e+06	NA	NA	NA	NA	7.03272e+06	NA	NA	NA	NA	2	NA	NA	NA	NA	3	NA	NA	NA	NA	2	NA	NA	NA	Not Found	Peak Found	Not Found	Not Found	Not Found	Not Found	High	Not Found	Not Found	Not Found	Not Found	High	Not Found	Not Found	Not Found	9.57
Q8N1G4	Leucine-rich repeat-containing protein 47 OS=Homo sapiens OX=9606 GN=LRRC47 PE=1 SV=1	LRRC47	57470	Medium	2	2	2	FALSE	TRUE	583	4.80274	63.4											0	1	0	NA	NA	NA	NA	NA	NA	NA	NA	NA	20.4831	NA	NA	NA	NA	NA	NA	NA	NA	NA	NA	NA	NA	NA	NA	1.46568e+06	NA	NA	NA	NA	NA	NA	NA	NA	NA	NA	NA	NA	NA	NA	1	NA	NA	NA	NA	NA	Not Found	Not Found	Not Found	Not Found	Not Found	Not Found	Not Found	Not Found	Not Found	High	Not Found	Not Found	Not Found	Not Found	Not Found	1.94
Q8N2K1	Ubiquitin-conjugating enzyme E2 J2 OS=Homo sapiens OX=9606 GN=UBE2J2 PE=1 SV=3	UBE2J2	118424	Medium	1	5	1	FALSE	TRUE	259	5.40541	28.9											0	1	0	NA	NA	NA	NA	NA	NA	NA	NA	19.1124	NA	NA	NA	NA	NA	NA	NA	NA	NA	NA	NA	NA	NA	NA	566761	NA	NA	NA	NA	NA	NA	NA	NA	NA	NA	NA	NA	NA	NA	1	NA	NA	NA	NA	NA	NA	Not Found	Not Found	Not Found	Not Found	Not Found	Not Found	Not Found	Not Found	High	Not Found	Not Found	Not Found	Not Found	Not Found	Not Found	11.6
Q8N2S1	Latent-transforming growth factor beta-binding protein 4 OS=Homo sapiens OX=9606 GN=LTBP4 PE=1 SV=2	LTBP4	8425	High	4	4	4	FALSE	TRUE	1624	3.57143	173.3											0	1	0	NA	NA	NA	NA	NA	NA	NA	NA	20.3325	NA	NA	NA	NA	NA	NA	NA	NA	NA	NA	NA	NA	NA	NA	1.32039e+06	NA	NA	NA	NA	NA	NA	NA	NA	NA	NA	NA	NA	NA	NA	1	NA	NA	NA	NA	NA	NA	Not Found	Not Found	Not Found	Not Found	Not Found	Not Found	Not Found	Not Found	High	Not Found	Not Found	Not Found	Not Found	Not Found	Not Found	7.13
Q8N3R3	T-cell activation inhibitor, mitochondrial OS=Homo sapiens OX=9606 GN=TCAIM PE=2 SV=2	TCAIM	285343	High	2	3	2	FALSE	TRUE	496	5.64516	57.9											1	1	1	NA	18.9296	NA	NA	NA	NA	20.8527	NA	NA	NA	NA	20.3429	NA	NA	NA	NA	499308	NA	NA	NA	NA	1.89358e+06	NA	NA	NA	NA	1.32995e+06	NA	NA	NA	NA	1	NA	NA	NA	NA	2	NA	NA	NA	NA	1	NA	NA	NA	Not Found	Medium	Not Found	Peak Found	Not Found	Not Found	High	Not Found	High	Not Found	Not Found	Peak Found	Not Found	Not Found	Not Found	5.36
Q6ZWH1	cDNA FLJ41081 fis, clone ADRGL2009755, highly similar to Homo sapiens brain and reproductive organ-expressed protein (BRE) mRNA OS=Homo sapiens OX=9606 PE=2 SV=1			High	1	4	1	FALSE	TRUE	392	3.57143	45.4											1	1	1	NA	19.8633	NA	NA	NA	NA	23.1809	NA	NA	NA	NA	20.8643	NA	NA	NA	NA	953758	NA	NA	NA	NA	9509387	NA	NA	NA	NA	1.90891e+06	NA	NA	NA	NA	1	NA	NA	NA	NA	1	NA	NA	NA	NA	1	NA	NA	NA	Not Found	Peak Found	Not Found	Not Found	Not Found	Not Found	High	Not Found	Not Found	Not Found	Not Found	High	Not Found	Not Found	Not Found	8.66
Q8N442	Translation factor GUF1, mitochondrial OS=Homo sapiens OX=9606 GN=GUF1 PE=1 SV=1	GUF1	60558	Medium	2	2	2	FALSE	TRUE	669	3.73692	74.3											1	1	1	NA	NA	NA	18.2186	NA	NA	NA	NA	20.3903	NA	NA	NA	NA	19.5633	NA	NA	NA	NA	305034	NA	NA	NA	NA	1.37431e+06	NA	NA	NA	NA	774732	NA	NA	NA	NA	1	NA	NA	NA	NA	2	NA	NA	NA	NA	2	NA	Not Found	Not Found	Not Found	Peak Found	Not Found	Not Found	Not Found	Not Found	High	Not Found	Not Found	Not Found	Not Found	High	Not Found	0
Q8N488	RING1 and YY1-binding protein OS=Homo sapiens OX=9606 GN=RYBP PE=1 SV=2	RYBP	23429	High	1	5	1	FALSE	TRUE	228	9.64912	24.8											1	1	1	NA	19.1638	NA	NA	NA	NA	18.8893	NA	NA	NA	NA	19.2764	NA	NA	NA	NA	587311	NA	NA	NA	NA	485577	NA	NA	NA	NA	634996	NA	NA	NA	NA	1	NA	NA	NA	NA	1	NA	NA	NA	NA	1	NA	NA	NA	Peak Found	Peak Found	Not Found	Not Found	Not Found	Peak Found	High	Not Found	Not Found	Not Found	Medium	High	Not Found	Not Found	Not Found	15.23
Q8N5Z0	Kynurenine/alpha-aminoadipate aminotransferase, mitochondrial OS=Homo sapiens OX=9606 GN=AADAT PE=1 SV=2	AADAT	51166	Medium	2	3	2	FALSE	TRUE	425	6.35294	47.3											1	1	1	21.6351	NA	NA	NA	NA	21.9826	NA	NA	NA	NA	20.9633	NA	NA	NA	NA	3.25696e+06	NA	NA	NA	NA	4144157	NA	NA	NA	NA	2.04453e+06	NA	NA	NA	NA	1	NA	NA	NA	NA	1	NA	NA	NA	NA	1	NA	NA	NA	NA	Peak Found	Not Found	Not Found	Not Found	Not Found	High	Not Found	Not Found	Not Found	Not Found	High	Not Found	Not Found	Not Found	Not Found	5.82
Q8N9M1	Uncharacterized protein C19orf47 OS=Homo sapiens OX=9606 GN=C19orf47 PE=1 SV=1	C19orf47	126526	Medium	2	5	2	FALSE	TRUE	422	7.81991	44.7											1	1	1	NA	NA	NA	17.0467	NA	NA	NA	NA	20.7804	NA	NA	NA	NA	18.4173	NA	NA	NA	NA	135387	NA	NA	NA	NA	1.80098e+06	NA	NA	NA	NA	350072	NA	NA	NA	NA	1	NA	NA	NA	NA	2	NA	NA	NA	NA	1	NA	Not Found	Not Found	Not Found	Peak Found	Not Found	Not Found	Not Found	Not Found	High	Not Found	Not Found	Not Found	Not Found	Peak Found	Not Found	7.44
Q8NCG7	Sn1-specific diacylglycerol lipase beta OS=Homo sapiens OX=9606 GN=DAGLB PE=1 SV=2	DAGLB	221955	Medium	1	2	1	FALSE	TRUE	672	2.67857	73.7											0	1	0	NA	NA	NA	NA	NA	NA	NA	18.6927	NA	NA	NA	NA	NA	NA	NA	NA	NA	NA	NA	NA	NA	NA	423717	NA	NA	NA	NA	NA	NA	NA	NA	NA	NA	NA	NA	NA	NA	1	NA	NA	NA	NA	NA	NA	NA	Not Found	Not Found	Not Found	Not Found	Not Found	Not Found	Not Found	High	Not Found	Not Found	Not Found	Not Found	Not Found	Not Found	Not Found	3.71
Q8NDC0	MAPK-interacting and spindle-stabilizing protein-like OS=Homo sapiens OX=9606 GN=MAPK1IP1L PE=1 SV=4	MAPK1IP1L	93487	Medium	1	1	1	FALSE	TRUE	245	7.34694	24.3											0	1	0	NA	NA	NA	NA	NA	NA	16.8019	NA	NA	NA	NA	NA	NA	NA	NA	NA	NA	NA	NA	NA	NA	114258	NA	NA	NA	NA	NA	NA	NA	NA	NA	NA	NA	NA	NA	NA	1	NA	NA	NA	NA	NA	NA	NA	NA	Not Found	Not Found	Not Found	Not Found	Not Found	Not Found	High	Not Found	Not Found	Not Found	Not Found	Not Found	Not Found	Not Found	Not Found	1.69
Q8NDH3	Probable aminopeptidase NPEPL1 OS=Homo sapiens OX=9606 GN=NPEPL1 PE=1 SV=3	NPEPL1	79716	Medium	2	3	2	FALSE	TRUE	523	5.73614	55.8											0	1	0	NA	NA	NA	NA	NA	17.8685	NA	NA	NA	NA	NA	NA	NA	NA	NA	NA	NA	NA	NA	NA	239314	NA	NA	NA	NA	NA	NA	NA	NA	NA	NA	NA	NA	NA	NA	1	NA	NA	NA	NA	NA	NA	NA	NA	NA	Not Found	Not Found	Not Found	Not Found	Not Found	High	Not Found	Not Found	Not Found	Not Found	Not Found	Not Found	Not Found	Not Found	Not Found	1.69
Q8NEJ9	Neuroguidin OS=Homo sapiens OX=9606 GN=NGDN PE=1 SV=1	NGDN	25983	High	2	4	2	FALSE	TRUE	315	7.93651	35.9											1	1	1	22.655	NA	NA	NA	NA	23.3187	NA	NA	NA	NA	22.1564	NA	NA	NA	NA	6.60452e+06	NA	NA	NA	NA	1.04624e+07	NA	NA	NA	NA	4.67446e+06	NA	NA	NA	NA	1	NA	NA	NA	NA	1	NA	NA	NA	NA	1	NA	NA	NA	NA	High	Not Found	Not Found	Not Found	Not Found	Medium	Not Found	Not Found	Not Found	High	High	Not Found	Not Found	Not Found	Peak Found	8
Q71U02	Regulatory myosin light chain long version OS=Homo sapiens OX=9606 PE=2 SV=1			High	5	6	2	FALSE	TRUE	172	40.6977	19.9											0	1	0	NA	NA	NA	NA	NA	NA	20.2495	NA	NA	NA	NA	NA	NA	NA	NA	NA	NA	NA	NA	NA	NA	1.24655e+06	NA	NA	NA	NA	NA	NA	NA	NA	NA	NA	NA	NA	NA	NA	2	NA	NA	NA	NA	NA	NA	NA	NA	Not Found	Not Found	Not Found	Not Found	Not Found	Not Found	High	Not Found	Not Found	Not Found	Not Found	Not Found	Not Found	Not Found	Not Found	8.23
Q8NFD5	AT-rich interactive domain-containing protein 1B OS=Homo sapiens OX=9606 GN=ARID1B PE=1 SV=2	ARID1B	57492	High	3	4	3	FALSE	TRUE	2236	1.69946	236											1	1	1	NA	19.7588	NA	NA	NA	NA	21.9415	NA	NA	NA	NA	21.0407	NA	NA	NA	NA	887126	NA	NA	NA	NA	4.02752e+06	NA	NA	NA	NA	2.15709e+06	NA	NA	NA	NA	1	NA	NA	NA	NA	3	NA	NA	NA	NA	1	NA	NA	NA	Not Found	Peak Found	Not Found	Not Found	Not Found	Not Found	High	Not Found	Not Found	Not Found	Not Found	Peak Found	Not Found	Not Found	Not Found	9.5
Q8NG11	Tetraspanin-14 OS=Homo sapiens OX=9606 GN=TSPAN14 PE=1 SV=1	TSPAN14	81619	Medium	2	3	2	FALSE	TRUE	270	7.03704	30.7											0	1	0	NA	NA	NA	NA	NA	NA	19.0924	NA	NA	NA	NA	NA	NA	NA	NA	NA	NA	NA	NA	NA	NA	558958	NA	NA	NA	NA	NA	NA	NA	NA	NA	NA	NA	NA	NA	NA	1	NA	NA	NA	NA	NA	NA	NA	NA	Not Found	Not Found	Not Found	Not Found	Not Found	Not Found	High	Not Found	Not Found	Not Found	Not Found	Not Found	Not Found	Not Found	Not Found	3.62
Q8NHH9	Atlastin-2 OS=Homo sapiens OX=9606 GN=ATL2 PE=1 SV=2	ATL2	64225	High	1	1	1	FALSE	TRUE	583	3.25901	66.2											0	1	0	NA	NA	NA	NA	NA	18.6408	NA	NA	NA	NA	NA	NA	NA	NA	NA	NA	NA	NA	NA	NA	408740	NA	NA	NA	NA	NA	NA	NA	NA	NA	NA	NA	NA	NA	NA	1	NA	NA	NA	NA	NA	NA	NA	NA	NA	Not Found	Not Found	Not Found	Not Found	Not Found	High	Not Found	Not Found	Not Found	Not Found	Not Found	Not Found	Not Found	Not Found	Not Found	1.99
Q8TAM9	Intercellular adhesion molecule 5, telencephalin OS=Homo sapiens OX=9606 GN=ICAM5 PE=2 SV=1	ICAM5	7087	High	2	4	2	FALSE	TRUE	924	3.24675	97.1											0	1	0	NA	NA	NA	NA	NA	NA	19.7705	NA	NA	NA	NA	NA	NA	NA	NA	NA	NA	NA	NA	NA	NA	894374	NA	NA	NA	NA	NA	NA	NA	NA	NA	NA	NA	NA	NA	NA	1	NA	NA	NA	NA	NA	NA	NA	NA	Not Found	Not Found	Not Found	Not Found	Not Found	Not Found	High	Not Found	Not Found	Not Found	Not Found	Not Found	Not Found	Not Found	Not Found	4.34
Q8TB52	F-box only protein 30 OS=Homo sapiens OX=9606 GN=FBXO30 PE=1 SV=3	FBXO30	84085	Medium	2	2	2	FALSE	TRUE	745	4.16107	82.3											1	1	1	NA	NA	19.0364	NA	NA	NA	NA	20.605	NA	NA	NA	NA	18.7886	NA	NA	NA	NA	537682	NA	NA	NA	NA	1.59485e+06	NA	NA	NA	NA	452828	NA	NA	NA	NA	1	NA	NA	NA	NA	2	NA	NA	NA	NA	1	NA	NA	Not Found	Not Found	High	Not Found	Not Found	Not Found	Not Found	High	Not Found	Not Found	Not Found	Not Found	Peak Found	Not Found	Not Found	4.29
Q8TBE7	Solute carrier family 35 member G2 OS=Homo sapiens OX=9606 GN=SLC35G2 PE=1 SV=3	SLC35G2	80723	Medium	1	2	1	FALSE	TRUE	412	2.91262	46.4											0	1	0	NA	NA	NA	NA	NA	NA	NA	NA	NA	21.1293	NA	NA	NA	NA	NA	NA	NA	NA	NA	NA	NA	NA	NA	NA	2.29372e+06	NA	NA	NA	NA	NA	NA	NA	NA	NA	NA	NA	NA	NA	NA	1	NA	NA	NA	NA	NA	Not Found	Not Found	Not Found	Not Found	Not Found	Not Found	Not Found	Not Found	Not Found	High	Not Found	Not Found	Not Found	Not Found	Not Found	4
Q8TCS8	Polyribonucleotide nucleotidyltransferase 1, mitochondrial OS=Homo sapiens OX=9606 GN=PNPT1 PE=1 SV=2	PNPT1	87178	High	2	4	2	FALSE	TRUE	783	3.32056	85.9											0	1	0	NA	NA	NA	NA	NA	NA	18.51	NA	NA	NA	NA	NA	NA	NA	NA	NA	NA	NA	NA	NA	NA	373309	NA	NA	NA	NA	NA	NA	NA	NA	NA	NA	NA	NA	NA	NA	1	NA	NA	NA	NA	NA	NA	NA	NA	Not Found	Not Found	Not Found	Not Found	Not Found	Not Found	Medium	Not Found	Peak Found	Not Found	Not Found	Not Found	Not Found	High	Not Found	6.72
Q8TD07	Retinoic acid early transcript 1E OS=Homo sapiens OX=9606 GN=RAET1E PE=1 SV=1	RAET1E	135250	High	2	5	2	FALSE	TRUE	263	11.0266	30.1											0	1	0	NA	NA	NA	NA	NA	NA	20.9718	NA	NA	NA	NA	NA	NA	NA	NA	NA	NA	NA	NA	NA	NA	2.05649e+06	NA	NA	NA	NA	NA	NA	NA	NA	NA	NA	NA	NA	NA	NA	2	NA	NA	NA	NA	NA	NA	NA	NA	Not Found	Not Found	Not Found	Not Found	Not Found	Not Found	High	Not Found	Not Found	Not Found	Not Found	Not Found	Not Found	Not Found	Not Found	11.22
Q8TD20	Solute carrier family 2, facilitated glucose transporter member 12 OS=Homo sapiens OX=9606 GN=SLC2A12 PE=2 SV=1	SLC2A12	154091	High	2	3	2	FALSE	TRUE	617	3.88979	66.9											0	1	0	NA	NA	NA	NA	NA	NA	NA	19.1685	NA	NA	NA	NA	NA	NA	NA	NA	NA	NA	NA	NA	NA	NA	589250	NA	NA	NA	NA	NA	NA	NA	NA	NA	NA	NA	NA	NA	NA	1	NA	NA	NA	NA	NA	NA	NA	Not Found	Not Found	Not Found	Not Found	Not Found	Not Found	Not Found	High	Not Found	Not Found	Not Found	Not Found	Not Found	Not Found	Not Found	5.36
Q8TDB6	E3 ubiquitin-protein ligase DTX3L OS=Homo sapiens OX=9606 GN=DTX3L PE=1 SV=1	DTX3L	151636	Medium	2	2	2	FALSE	TRUE	740	4.32432	83.5											0	1	0	NA	NA	NA	NA	NA	NA	NA	18.942	NA	NA	NA	NA	NA	NA	NA	NA	NA	NA	NA	NA	NA	NA	503644	NA	NA	NA	NA	NA	NA	NA	NA	NA	NA	NA	NA	NA	NA	1	NA	NA	NA	NA	NA	NA	NA	Not Found	Not Found	Not Found	Not Found	Not Found	Not Found	Not Found	High	Not Found	Not Found	Not Found	Not Found	Not Found	Not Found	Not Found	5.04
Q8TDM6	Disks large homolog 5 OS=Homo sapiens OX=9606 GN=DLG5 PE=1 SV=4	DLG5	9231	High	3	4	3	FALSE	TRUE	1919	1.40698	213.7											0	1	0	NA	NA	NA	NA	NA	NA	NA	NA	NA	20.3003	NA	NA	NA	NA	NA	NA	NA	NA	NA	NA	NA	NA	NA	NA	1.2912e+06	NA	NA	NA	NA	NA	NA	NA	NA	NA	NA	NA	NA	NA	NA	1	NA	NA	NA	NA	NA	Not Found	Not Found	Not Found	Not Found	Not Found	Not Found	High	Not Found	Not Found	High	Not Found	Peak Found	Not Found	Not Found	Not Found	5.63
Q8TDY2	RB1-inducible coiled-coil protein 1 OS=Homo sapiens OX=9606 GN=RB1CC1 PE=1 SV=3	RB1CC1	9821	High	4	4	3	FALSE	TRUE	1594	2.69762	183											0	1	0	NA	NA	NA	NA	NA	NA	NA	NA	NA	20.9631	NA	NA	NA	NA	NA	NA	NA	NA	NA	NA	NA	NA	NA	NA	2.04414e+06	NA	NA	NA	NA	NA	NA	NA	NA	NA	NA	NA	NA	NA	NA	1	NA	NA	NA	NA	NA	Not Found	Peak Found	Not Found	Not Found	Not Found	Not Found	Peak Found	Not Found	Not Found	High	Not Found	Medium	Not Found	Not Found	Not Found	5.26
Q8TDY4	Arf-GAP with SH3 domain, ANK repeat and PH domain-containing protein 3 OS=Homo sapiens OX=9606 GN=ASAP3 PE=1 SV=1	ASAP3	55616	Medium	2	2	2	FALSE	TRUE	903	2.65781	99.1											0	1	0	NA	NA	NA	NA	NA	NA	NA	NA	NA	16.4925	NA	NA	NA	NA	NA	NA	NA	NA	NA	NA	NA	NA	NA	NA	92199	NA	NA	NA	NA	NA	NA	NA	NA	NA	NA	NA	NA	NA	NA	1	NA	NA	NA	NA	NA	Not Found	Not Found	Not Found	Not Found	Not Found	Not Found	Not Found	Not Found	Not Found	High	Not Found	Not Found	Not Found	Not Found	Not Found	2.57
Q8TE57	A disintegrin and metalloproteinase with thrombospondin motifs 16 OS=Homo sapiens OX=9606 GN=ADAMTS16 PE=2 SV=3	ADAMTS16	170690	Medium	2	2	2	FALSE	TRUE	1224	2.12418	136.1											0	1	1	NA	NA	NA	NA	NA	NA	18.878	NA	NA	NA	NA	18.9534	NA	NA	NA	NA	NA	NA	NA	NA	NA	481769	NA	NA	NA	NA	507612	NA	NA	NA	NA	NA	NA	NA	NA	NA	1	NA	NA	NA	NA	1	NA	NA	NA	Not Found	Not Found	Not Found	Not Found	Not Found	Not Found	Peak Found	Not Found	Not Found	Not Found	Not Found	High	Not Found	Not Found	Not Found	1.61
Q8WU90	Zinc finger CCCH domain-containing protein 15 OS=Homo sapiens OX=9606 GN=ZC3H15 PE=1 SV=1	ZC3H15	55854	High	2	5	2	FALSE	TRUE	426	8.21596	48.6											1	1	1	NA	NA	NA	19.4132	NA	NA	NA	NA	22.3992	NA	NA	NA	NA	19.5939	NA	NA	NA	NA	698175	NA	NA	NA	NA	5.53119e+06	NA	NA	NA	NA	791311	NA	NA	NA	NA	1	NA	NA	NA	NA	2	NA	NA	NA	NA	1	NA	Not Found	Not Found	Not Found	High	Not Found	Not Found	Not Found	Not Found	High	Not Found	Not Found	Not Found	Not Found	Peak Found	Not Found	12.35
Q8WUA2	Peptidyl-prolyl cis-trans isomerase-like 4 OS=Homo sapiens OX=9606 GN=PPIL4 PE=1 SV=1	PPIL4	85313	Medium	1	1	1	FALSE	TRUE	492	2.84553	57.2											1	1	1	NA	19.0116	NA	NA	NA	NA	20.7336	NA	NA	NA	NA	19.3492	NA	NA	NA	NA	528520	NA	NA	NA	NA	1743578	NA	NA	NA	NA	667847	NA	NA	NA	NA	1	NA	NA	NA	NA	1	NA	NA	NA	NA	1	NA	NA	NA	Not Found	Peak Found	Not Found	Not Found	Not Found	Not Found	High	Not Found	Not Found	Not Found	Not Found	Peak Found	Not Found	Not Found	Not Found	2.64
Q8WUA4	General transcription factor 3C polypeptide 2 OS=Homo sapiens OX=9606 GN=GTF3C2 PE=1 SV=2	GTF3C2	2976	Medium	2	2	1	FALSE	TRUE	911	2.08562	100.6											0	1	1	NA	NA	NA	NA	NA	NA	19.6538	NA	NA	NA	NA	17.2861	NA	NA	NA	NA	NA	NA	NA	NA	NA	824894	NA	NA	NA	NA	159818	NA	NA	NA	NA	NA	NA	NA	NA	NA	1	NA	NA	NA	NA	1	NA	NA	NA	High	Not Found	Not Found	Not Found	Not Found	Peak Found	High	Not Found	Not Found	Not Found	Not Found	Peak Found	Not Found	Not Found	Not Found	2.2
Q8WUH6	Transmembrane protein 263 OS=Homo sapiens OX=9606 GN=TMEM263 PE=1 SV=1	TMEM263	90488	High	2	4	2	FALSE	TRUE	116	30.1724	11.7											1	1	1	NA	18.7355	NA	NA	NA	NA	21.411	NA	NA	NA	NA	20.2936	NA	NA	NA	NA	436463	NA	NA	NA	NA	2.7884e+06	NA	NA	NA	NA	1.28524e+06	NA	NA	NA	NA	2	NA	NA	NA	NA	2	NA	NA	NA	NA	2	NA	NA	NA	Not Found	Peak Found	Not Found	Not Found	Not Found	Not Found	High	Not Found	Not Found	Not Found	Not Found	High	Not Found	Not Found	Not Found	11.1
Q8WUT9	Solute carrier family 25 member 43 OS=Homo sapiens OX=9606 GN=SLC25A43 PE=2 SV=2	SLC25A43	203427	Medium	1	2	1	FALSE	TRUE	341	4.39883	37.7											1	1	1	19.5623	NA	NA	NA	NA	20.381	NA	NA	NA	NA	18.6392	NA	NA	NA	NA	774176	NA	NA	NA	NA	1.36553e+06	NA	NA	NA	NA	408291	NA	NA	NA	NA	1	NA	NA	NA	NA	1	NA	NA	NA	NA	1	NA	NA	NA	NA	High	Not Found	Not Found	Not Found	Not Found	High	Not Found	Not Found	Not Found	Not Found	Peak Found	Not Found	Not Found	Not Found	Not Found	3.83
Q8WV24	Pleckstrin homology-like domain family A member 1 OS=Homo sapiens OX=9606 GN=PHLDA1 PE=1 SV=4	PHLDA1	22822	High	2	2	2	FALSE	TRUE	401	5.23691	45											1	1	1	NA	21.2237	NA	NA	NA	NA	22.2052	NA	NA	NA	NA	22.5289	NA	NA	NA	NA	2.44897e+06	NA	NA	NA	NA	4.83537e+06	NA	NA	NA	NA	6.05153e+06	NA	NA	NA	NA	1	NA	NA	NA	NA	1	NA	NA	NA	NA	1	NA	NA	NA	Not Found	Peak Found	Not Found	Not Found	Not Found	Not Found	High	Not Found	Not Found	Not Found	Not Found	High	Not Found	Not Found	Not Found	6.14
Q8WV41	Sorting nexin-33 OS=Homo sapiens OX=9606 GN=SNX33 PE=1 SV=1	SNX33	257364	Medium	2	2	2	FALSE	TRUE	574	4.3554	65.2											0	1	0	NA	NA	NA	NA	NA	NA	NA	19.7781	NA	NA	NA	NA	NA	NA	NA	NA	NA	NA	NA	NA	NA	NA	899098	NA	NA	NA	NA	NA	NA	NA	NA	NA	NA	NA	NA	NA	NA	1	NA	NA	NA	NA	NA	NA	NA	Not Found	Not Found	Not Found	Not Found	Not Found	Not Found	Not Found	High	Not Found	Not Found	Not Found	Not Found	Not Found	Not Found	Not Found	3.65
Q8WVC0	RNA polymerase-associated protein LEO1 OS=Homo sapiens OX=9606 GN=LEO1 PE=1 SV=1	LEO1	123169	High	2	6	2	FALSE	TRUE	666	4.5045	75.4											1	1	1	22.0736	NA	NA	NA	NA	23.2372	NA	NA	NA	NA	22.3285	NA	NA	NA	NA	4.41392e+06	NA	NA	NA	NA	9.8874e+06	NA	NA	NA	NA	5.26695e+06	NA	NA	NA	NA	1	NA	NA	NA	NA	1	NA	NA	NA	NA	1	NA	NA	NA	NA	High	Not Found	Not Found	Not Found	Not Found	High	Not Found	Not Found	Not Found	Not Found	High	Not Found	Not Found	Not Found	Not Found	5.74
Q8WXH0	Nesprin-2 OS=Homo sapiens OX=9606 GN=SYNE2 PE=1 SV=3	SYNE2	23224	High	7	8	7	FALSE	TRUE	6885	1.40886	795.9											0	1	0	NA	NA	NA	NA	NA	NA	21.5181	NA	NA	NA	NA	NA	NA	NA	NA	NA	NA	NA	NA	NA	NA	3.00322e+06	NA	NA	NA	NA	NA	NA	NA	NA	NA	NA	NA	NA	NA	NA	2	NA	NA	NA	NA	NA	NA	NA	NA	Not Found	Not Found	Not Found	Not Found	Not Found	Not Found	High	Not Found	Not Found	Not Found	Not Found	Not Found	Not Found	Not Found	Not Found	13.64
Q8WXX0	Dynein heavy chain 7, axonemal OS=Homo sapiens OX=9606 GN=DNAH7 PE=1 SV=2	DNAH7	56171	Medium	3	12	3	FALSE	TRUE	4024	1.09344	460.9											1	1	1	NA	NA	22.799	NA	NA	NA	NA	23.4937	NA	NA	NA	NA	22.5373	NA	NA	NA	NA	7.29775e+06	NA	NA	NA	NA	1.18114e+07	NA	NA	NA	NA	6.08715e+06	NA	NA	NA	NA	1	NA	NA	NA	NA	1	NA	NA	NA	NA	1	NA	NA	Not Found	Not Found	High	Not Found	Not Found	Not Found	Not Found	Peak Found	Not Found	Not Found	Not Found	Not Found	Peak Found	Not Found	Not Found	31.84
Q8WXX7	Autism susceptibility gene 2 protein OS=Homo sapiens OX=9606 GN=AUTS2 PE=1 SV=1	AUTS2	26053	Medium	1	2	1	FALSE	TRUE	1259	1.11199	138.9											0	1	1	NA	NA	NA	NA	NA	NA	NA	NA	17.1501	NA	NA	NA	NA	18.6259	NA	NA	NA	NA	NA	NA	NA	NA	NA	145443	NA	NA	NA	NA	404529	NA	NA	NA	NA	NA	NA	NA	NA	NA	1	NA	NA	NA	NA	1	NA	Not Found	Not Found	Not Found	Not Found	Not Found	Not Found	Not Found	Not Found	Peak Found	Not Found	Not Found	Not Found	Not Found	High	Not Found	3.61
Q8WZ82	Esterase OVCA2 OS=Homo sapiens OX=9606 GN=OVCA2 PE=1 SV=1	OVCA2	124641	Medium	3	5	3	FALSE	TRUE	227	14.0969	24.4											1	1	1	16.7341	NA	NA	NA	NA	16.9217	NA	NA	NA	NA	17.7358	NA	NA	NA	NA	109008	NA	NA	NA	NA	124149	NA	NA	NA	NA	218282	NA	NA	NA	NA	1	NA	NA	NA	NA	1	NA	NA	NA	NA	1	NA	NA	NA	NA	Peak Found	Not Found	Not Found	Not Found	Not Found	High	Not Found	Not Found	Not Found	Not Found	Peak Found	Not Found	Not Found	Not Found	Not Found	4.94
Q922U2	Keratin, type II cytoskeletal 5 OS=Mus musculus GN=Krt5 PE=1 SV=1	Krt5		High	27	754	2	TRUE	FALSE	580	27.2414	61.7											5	1	0	26.4851	28.8477	27.1135	25.1408	24.8148	NA	NA	NA	19.2266	NA	NA	NA	NA	NA	NA	9.39285e+07	4.83073e+08	1.45204e+08	3.69943e+07	2.95111e+07	NA	NA	NA	613456	NA	NA	NA	NA	NA	NA	1	1	1	1	1	NA	NA	NA	1	NA	NA	NA	NA	NA	NA	High	High	High	High	High	Not Found	Not Found	Not Found	Medium	Not Found	Not Found	Not Found	Not Found	Not Found	Not Found	1392.6
Q92614	Unconventional myosin-XVIIIa OS=Homo sapiens OX=9606 GN=MYO18A PE=1 SV=3	MYO18A	399687	Medium	3	4	3	FALSE	TRUE	2054	2.19085	233											0	1	0	NA	NA	NA	NA	NA	17.6386	NA	NA	NA	NA	NA	NA	NA	NA	NA	NA	NA	NA	NA	NA	204056	NA	NA	NA	NA	NA	NA	NA	NA	NA	NA	NA	NA	NA	NA	1	NA	NA	NA	NA	NA	NA	NA	NA	NA	Not Found	Not Found	Not Found	Not Found	Not Found	Medium	Not Found	Not Found	Not Found	Not Found	Not Found	Not Found	Not Found	Not Found	Not Found	0
Q92665	28S ribosomal protein S31, mitochondrial OS=Homo sapiens OX=9606 GN=MRPS31 PE=1 SV=3	MRPS31	10240	Medium	2	2	2	FALSE	TRUE	395	7.59494	45.3											1	1	1	NA	18.4793	NA	NA	NA	NA	20.4017	NA	NA	NA	NA	19.7111	NA	NA	NA	NA	365434	NA	NA	NA	NA	1.38522e+06	NA	NA	NA	NA	858265	NA	NA	NA	NA	1	NA	NA	NA	NA	1	NA	NA	NA	NA	1	NA	NA	NA	Not Found	Peak Found	Not Found	Not Found	Not Found	Not Found	High	Not Found	Not Found	Not Found	Not Found	Peak Found	Not Found	Not Found	Not Found	2.12
Q92959	Solute carrier organic anion transporter family member 2A1 OS=Homo sapiens OX=9606 GN=SLCO2A1 PE=1 SV=2	SLCO2A1	6578	Medium	1	5	1	FALSE	TRUE	643	2.02177	70											1	1	1	18.9336	NA	NA	NA	NA	19.8298	NA	NA	NA	NA	18.8178	NA	NA	NA	NA	500702	NA	NA	NA	NA	931907	NA	NA	NA	NA	462101	NA	NA	NA	NA	1	NA	NA	NA	NA	1	NA	NA	NA	NA	1	NA	NA	NA	NA	Peak Found	Not Found	Not Found	Not Found	Not Found	High	Not Found	Not Found	Not Found	Not Found	Peak Found	Not Found	Not Found	Not Found	Not Found	11.48
Q92968	Peroxisomal membrane protein PEX13 OS=Homo sapiens OX=9606 GN=PEX13 PE=1 SV=2	PEX13	5194	Medium	2	2	2	FALSE	TRUE	403	5.45906	44.1											1	1	1	19.4785	NA	NA	NA	NA	20.8235	NA	NA	NA	NA	18.7274	NA	NA	NA	NA	730470	NA	NA	NA	NA	1.85564e+06	NA	NA	NA	NA	434016	NA	NA	NA	NA	1	NA	NA	NA	NA	1	NA	NA	NA	NA	1	NA	NA	NA	NA	Peak Found	Not Found	Not Found	Not Found	Not Found	Medium	Not Found	Not Found	Not Found	Not Found	Peak Found	Not Found	Not Found	Not Found	Not Found	2.66
Q92997	Segment polarity protein dishevelled homolog DVL-3 OS=Homo sapiens OX=9606 GN=DVL3 PE=1 SV=2	DVL3	1857	High	4	20	2	FALSE	TRUE	716	6.00559	78											1	1	1	20.4705	NA	NA	NA	NA	20.6492	NA	NA	NA	NA	20.2214	NA	NA	NA	NA	1.45285e+06	NA	NA	NA	NA	1.6445e+06	NA	NA	NA	NA	1.22246e+06	NA	NA	NA	NA	1	NA	NA	NA	NA	1	NA	NA	NA	NA	1	NA	NA	NA	NA	Peak Found	Not Found	Not Found	Not Found	Not Found	High	Peak Found	Not Found	Not Found	Not Found	Peak Found	High	Not Found	Not Found	Not Found	42.24
Q96AB3	Isochorismatase domain-containing protein 2 OS=Homo sapiens OX=9606 GN=ISOC2 PE=1 SV=1	ISOC2	79763	Medium	1	2	1	FALSE	TRUE	205	7.80488	22.3											1	1	1	NA	17.6508	NA	NA	NA	NA	18.1834	NA	NA	NA	NA	18.2908	NA	NA	NA	NA	205790	NA	NA	NA	NA	297671	NA	NA	NA	NA	320676	NA	NA	NA	NA	1	NA	NA	NA	NA	1	NA	NA	NA	NA	1	NA	NA	NA	Not Found	Peak Found	Not Found	Not Found	Not Found	Not Found	High	Not Found	Not Found	Not Found	Not Found	High	Not Found	Not Found	Not Found	1.94
Q96BY7	Autophagy-related protein 2 homolog B OS=Homo sapiens OX=9606 GN=ATG2B PE=1 SV=5	ATG2B	55102	Medium	1	1	1	FALSE	TRUE	2078	0.818094	232.6											0	1	0	NA	NA	NA	NA	NA	NA	NA	NA	NA	18.5329	NA	NA	NA	NA	NA	NA	NA	NA	NA	NA	NA	NA	NA	NA	379274	NA	NA	NA	NA	NA	NA	NA	NA	NA	NA	NA	NA	NA	NA	1	NA	NA	NA	NA	NA	Not Found	Not Found	Not Found	Not Found	Not Found	Not Found	Not Found	Not Found	Not Found	High	Not Found	Not Found	Not Found	Not Found	Not Found	2.16
Q96CP2	FLYWCH family member 2 OS=Homo sapiens OX=9606 GN=FLYWCH2 PE=1 SV=1	FLYWCH2	114984	High	2	4	2	FALSE	TRUE	140	27.8571	14.6											0	1	0	NA	NA	NA	NA	NA	NA	17.8564	NA	NA	NA	NA	NA	NA	NA	NA	NA	NA	NA	NA	NA	NA	237300	NA	NA	NA	NA	NA	NA	NA	NA	NA	NA	NA	NA	NA	NA	1	NA	NA	NA	NA	NA	NA	NA	NA	High	Peak Found	Not Found	Not Found	Not Found	High	High	Not Found	Not Found	Not Found	Not Found	Not Found	Not Found	Not Found	Not Found	8.93
Q96E16	Small integral membrane protein 19 OS=Homo sapiens OX=9606 GN=SMIM19 PE=3 SV=2	SMIM19	114926	Medium	1	3	1	FALSE	TRUE	107	17.757	12.4											0	1	0	NA	NA	NA	NA	NA	18.7702	NA	NA	NA	NA	NA	NA	NA	NA	NA	NA	NA	NA	NA	NA	447102	NA	NA	NA	NA	NA	NA	NA	NA	NA	NA	NA	NA	NA	NA	1	NA	NA	NA	NA	NA	NA	NA	NA	NA	Not Found	Not Found	Not Found	Not Found	Not Found	Medium	Not Found	Not Found	Not Found	Not Found	Not Found	Not Found	Not Found	Not Found	Not Found	8.59
Q96GL3	IRF3 protein OS=Homo sapiens OX=9606 GN=IRF3 PE=2 SV=1	IRF3	3661	High	2	6	2	FALSE	TRUE	452	5.0885	49.1											0	1	0	NA	NA	NA	NA	NA	NA	NA	NA	17.9468	NA	NA	NA	NA	NA	NA	NA	NA	NA	NA	NA	NA	NA	NA	252654	NA	NA	NA	NA	NA	NA	NA	NA	NA	NA	NA	NA	NA	NA	1	NA	NA	NA	NA	NA	NA	Not Found	High	Not Found	Not Found	Not Found	Not Found	High	Not Found	High	Not Found	Not Found	High	Not Found	Not Found	Not Found	10.16
Q96GM1	Phospholipid phosphatase-related protein type 2 OS=Homo sapiens OX=9606 GN=PLPPR2 PE=2 SV=1	PLPPR2	64748	Medium	1	1	1	FALSE	TRUE	343	5.53936	36.9											0	1	0	NA	NA	NA	NA	NA	18.4435	NA	NA	NA	NA	NA	NA	NA	NA	NA	NA	NA	NA	NA	NA	356478	NA	NA	NA	NA	NA	NA	NA	NA	NA	NA	NA	NA	NA	NA	1	NA	NA	NA	NA	NA	NA	NA	NA	NA	Not Found	Not Found	Not Found	Not Found	Not Found	High	Not Found	Not Found	Not Found	Not Found	Not Found	Not Found	Not Found	Not Found	Not Found	2.5
Q96H20	Vacuolar-sorting protein SNF8 OS=Homo sapiens OX=9606 GN=SNF8 PE=1 SV=1	SNF8	11267	High	1	4	1	FALSE	TRUE	258	4.65116	28.8											1	1	1	20.4435	NA	NA	NA	NA	20.872	NA	NA	NA	NA	19.7399	NA	NA	NA	NA	1.42597e+06	NA	NA	NA	NA	1.91905e+06	NA	NA	NA	NA	875571	NA	NA	NA	NA	1	NA	NA	NA	NA	1	NA	NA	NA	NA	1	NA	NA	NA	NA	High	Not Found	Peak Found	Not Found	Not Found	High	Not Found	High	Not Found	Not Found	High	Not Found	Not Found	Not Found	Not Found	10.33
Q96HA4	Uncharacterized protein C1orf159 OS=Homo sapiens OX=9606 GN=C1orf159 PE=2 SV=2	C1orf159	54991	Medium	1	1	1	FALSE	TRUE	380	3.15789	40.3											0	1	0	NA	NA	NA	NA	NA	NA	20.6933	NA	NA	NA	NA	NA	NA	NA	NA	NA	NA	NA	NA	NA	NA	1.69553e+06	NA	NA	NA	NA	NA	NA	NA	NA	NA	NA	NA	NA	NA	NA	1	NA	NA	NA	NA	NA	NA	NA	NA	Not Found	Not Found	Not Found	Not Found	Not Found	Not Found	High	Not Found	Not Found	Not Found	Not Found	Not Found	Not Found	Not Found	Not Found	2.68
Q96I51	RCC1-like G exchanging factor-like protein OS=Homo sapiens OX=9606 GN=RCC1L PE=1 SV=2	RCC1L	81554	High	5	6	5	FALSE	TRUE	464	15.7328	50											1	1	1	23.0124	NA	NA	NA	NA	23.2732	NA	NA	NA	NA	22.0735	NA	NA	NA	NA	8.46122e+06	NA	NA	NA	NA	1.01372e+07	NA	NA	NA	NA	4.41359e+06	NA	NA	NA	NA	2	NA	NA	NA	NA	2	NA	NA	NA	NA	2	NA	NA	NA	NA	High	Not Found	Not Found	Peak Found	Not Found	High	Not Found	Not Found	High	Not Found	Peak Found	Not Found	Not Found	High	Not Found	11.8
Q8NFH9	MLL/SEPTIN6 fusion protein (Fragment) OS=Homo sapiens OX=9606 PE=2 SV=1			High	4	26	1	FALSE	TRUE	559	11.8068	63.1											0	1	0	NA	NA	NA	NA	NA	NA	19.2204	NA	NA	NA	NA	NA	NA	NA	NA	NA	NA	NA	NA	NA	NA	610841	NA	NA	NA	NA	NA	NA	NA	NA	NA	NA	NA	NA	NA	NA	1	NA	NA	NA	NA	NA	NA	NA	NA	Not Found	Not Found	Not Found	Not Found	Not Found	Not Found	High	Not Found	Not Found	Not Found	Not Found	Not Found	Not Found	Not Found	Not Found	37.13
Q96LU5	Mitochondrial inner membrane protease subunit 1 OS=Homo sapiens OX=9606 GN=IMMP1L PE=2 SV=1	IMMP1L	196294	Medium	1	3	1	FALSE	TRUE	166	6.62651	18.5											1	1	1	20.0742	NA	NA	NA	NA	23.2307	NA	NA	NA	NA	18.6184	NA	NA	NA	NA	1.10388e+06	NA	NA	NA	NA	9.84342e+06	NA	NA	NA	NA	402442	NA	NA	NA	NA	1	NA	NA	NA	NA	1	NA	NA	NA	NA	1	NA	NA	NA	NA	Peak Found	Peak Found	Not Found	Not Found	Not Found	Medium	High	Not Found	Not Found	Not Found	Peak Found	Not Found	Not Found	Not Found	Not Found	5.65
Q96N67	Dedicator of cytokinesis protein 7 OS=Homo sapiens OX=9606 GN=DOCK7 PE=1 SV=4	DOCK7	85440	High	4	4	4	FALSE	TRUE	2140	2.42991	242.4											0	1	0	NA	NA	NA	NA	NA	NA	22.2111	NA	NA	NA	NA	NA	NA	NA	NA	NA	NA	NA	NA	NA	NA	4.85512e+06	NA	NA	NA	NA	NA	NA	NA	NA	NA	NA	NA	NA	NA	NA	3	NA	NA	NA	NA	NA	NA	NA	NA	Not Found	Not Found	Not Found	Not Found	Not Found	Not Found	High	Not Found	Not Found	Not Found	Not Found	Not Found	Not Found	Not Found	Not Found	5.73
Q96NE9	FERM domain-containing protein 6 OS=Homo sapiens OX=9606 GN=FRMD6 PE=1 SV=1	FRMD6	122786	High	3	4	3	FALSE	TRUE	622	5.78778	72											0	1	1	NA	NA	NA	NA	NA	NA	NA	NA	19.3154	NA	NA	NA	NA	17.8489	NA	NA	NA	NA	NA	NA	NA	NA	NA	652420	NA	NA	NA	NA	236079	NA	NA	NA	NA	NA	NA	NA	NA	NA	1	NA	NA	NA	NA	1	NA	Not Found	Not Found	Not Found	Not Found	Not Found	Not Found	Not Found	Not Found	High	Not Found	Not Found	Not Found	Not Found	Peak Found	Not Found	4.36
Q96P50	Arf-GAP with coiled-coil, ANK repeat and PH domain-containing protein 3 OS=Homo sapiens OX=9606 GN=ACAP3 PE=1 SV=2	ACAP3	116983	High	3	7	3	FALSE	TRUE	834	6.11511	92.4											0	1	0	NA	NA	NA	NA	NA	NA	NA	NA	16.9783	NA	NA	NA	NA	NA	NA	NA	NA	NA	NA	NA	NA	NA	NA	129117	NA	NA	NA	NA	NA	NA	NA	NA	NA	NA	NA	NA	NA	NA	1	NA	NA	NA	NA	NA	NA	High	Not Found	Medium	Not Found	Not Found	High	Not Found	High	High	Not Found	Not Found	Not Found	Not Found	Not Found	Not Found	3.75
Q96Q15	Serine/threonine-protein kinase SMG1 OS=Homo sapiens OX=9606 GN=SMG1 PE=1 SV=3	SMG1	23049	High	4	6	3	FALSE	TRUE	3661	1.74816	410.2											1	1	1	NA	17.5065	NA	NA	NA	NA	21.8087	NA	NA	NA	NA	19.5347	NA	NA	NA	NA	186204	NA	NA	NA	NA	3.67333e+06	NA	NA	NA	NA	759511	NA	NA	NA	NA	1	NA	NA	NA	NA	2	NA	NA	NA	NA	1	NA	NA	NA	Not Found	Peak Found	Not Found	Not Found	Not Found	High	High	Not Found	Not Found	Not Found	Peak Found	Peak Found	Not Found	Not Found	Not Found	13.28
Q96Q83	Alpha-ketoglutarate-dependent dioxygenase alkB homolog 3 OS=Homo sapiens OX=9606 GN=ALKBH3 PE=1 SV=1	ALKBH3	221120	High	2	7	1	FALSE	TRUE	286	7.34266	33.4											1	1	1	18.1917	NA	NA	NA	NA	19.2109	NA	NA	NA	NA	19.068	NA	NA	NA	NA	299401	NA	NA	NA	NA	606804	NA	NA	NA	NA	549586	NA	NA	NA	NA	1	NA	NA	NA	NA	1	NA	NA	NA	NA	1	NA	NA	NA	NA	Medium	Not Found	Not Found	Not Found	Not Found	Peak Found	Not Found	Not Found	Not Found	Not Found	High	Not Found	Not Found	Not Found	Not Found	8.44
Q96Q89	Kinesin-like protein KIF20B OS=Homo sapiens OX=9606 GN=KIF20B PE=1 SV=3	KIF20B	9585	Medium	2	4	2	FALSE	TRUE	1820	1.0989	210.5											1	1	0	20.6317	NA	NA	NA	NA	NA	23.9576	NA	NA	NA	NA	NA	NA	NA	NA	1624687	NA	NA	NA	NA	NA	16290936	NA	NA	NA	NA	NA	NA	NA	NA	1	NA	NA	NA	NA	NA	1	NA	NA	NA	NA	NA	NA	NA	NA	Medium	Not Found	Not Found	Not Found	Peak Found	Not Found	Medium	Not Found	Not Found	Medium	Not Found	Not Found	Not Found	Not Found	Peak Found	7.38
Q96QD5	DEP domain-containing protein 7 OS=Homo sapiens OX=9606 GN=DEPDC7 PE=2 SV=1	DEPDC7	91614	High	3	4	3	FALSE	TRUE	511	6.45793	58.3											1	1	1	22.2728	NA	NA	NA	NA	22.1907	NA	NA	NA	NA	21.9623	NA	NA	NA	NA	5.06731e+06	NA	NA	NA	NA	4.78689e+06	NA	NA	NA	NA	4.0861e+06	NA	NA	NA	NA	2	NA	NA	NA	NA	2	NA	NA	NA	NA	2	NA	NA	NA	NA	Medium	Not Found	Not Found	Not Found	Not Found	High	Not Found	Not Found	Not Found	Not Found	Peak Found	Not Found	Not Found	Not Found	Not Found	0
Q96RD7	Pannexin-1 OS=Homo sapiens OX=9606 GN=PANX1 PE=1 SV=4	PANX1	24145	Medium	1	1	1	FALSE	TRUE	426	4.69484	48											0	1	0	NA	NA	NA	NA	NA	NA	15.7669	NA	NA	NA	NA	NA	NA	NA	NA	NA	NA	NA	NA	NA	NA	55759.5	NA	NA	NA	NA	NA	NA	NA	NA	NA	NA	NA	NA	NA	NA	1	NA	NA	NA	NA	NA	NA	NA	NA	Not Found	Not Found	Not Found	Not Found	Not Found	Not Found	High	Not Found	Not Found	Not Found	Not Found	Not Found	Not Found	Not Found	Not Found	2.22
Q96S06	Lipase maturation factor 1 OS=Homo sapiens OX=9606 GN=LMF1 PE=1 SV=1	LMF1	64788	High	1	1	1	FALSE	TRUE	567	2.82187	64.8											0	1	0	NA	NA	NA	NA	NA	NA	NA	NA	NA	18.2112	NA	NA	NA	NA	NA	NA	NA	NA	NA	NA	NA	NA	NA	NA	303462	NA	NA	NA	NA	NA	NA	NA	NA	NA	NA	NA	NA	NA	NA	1	NA	NA	NA	NA	NA	Not Found	Not Found	Not Found	Not Found	Not Found	Not Found	Not Found	Not Found	Not Found	High	Not Found	Not Found	Not Found	Not Found	Not Found	2.81
Q96ST3	Paired amphipathic helix protein Sin3a OS=Homo sapiens OX=9606 GN=SIN3A PE=1 SV=2	SIN3A	25942	High	2	4	2	FALSE	TRUE	1273	2.35664	145.1											1	1	1	NA	16.4453	NA	NA	NA	NA	21.2327	NA	NA	NA	NA	16.9861	NA	NA	NA	NA	89232.3	NA	NA	NA	NA	2.46419e+06	NA	NA	NA	NA	129812	NA	NA	NA	NA	1	NA	NA	NA	NA	2	NA	NA	NA	NA	1	NA	NA	NA	Not Found	Peak Found	Not Found	Not Found	Not Found	Not Found	High	Not Found	Not Found	Not Found	Not Found	High	Not Found	Not Found	Not Found	5.71
Q96T21	Selenocysteine insertion sequence-binding protein 2 OS=Homo sapiens OX=9606 GN=SECISBP2 PE=1 SV=2	SECISBP2	79048	High	2	3	2	FALSE	TRUE	854	3.0445	95.4											0	1	0	NA	NA	NA	NA	NA	NA	19.6981	NA	NA	NA	NA	NA	NA	NA	NA	NA	NA	NA	NA	NA	NA	850609	NA	NA	NA	NA	NA	NA	NA	NA	NA	NA	NA	NA	NA	NA	1	NA	NA	NA	NA	NA	NA	NA	NA	Not Found	Not Found	Not Found	Not Found	Not Found	Not Found	High	Not Found	Not Found	Not Found	Not Found	Not Found	Not Found	Not Found	Not Found	4.23
Q96T23	Remodeling and spacing factor 1 OS=Homo sapiens OX=9606 GN=RSF1 PE=1 SV=2	RSF1	51773	Medium	1	2	1	FALSE	TRUE	1441	1.31853	163.7											0	1	0	NA	NA	NA	NA	NA	19.0017	NA	NA	NA	NA	NA	NA	NA	NA	NA	NA	NA	NA	NA	NA	524889	NA	NA	NA	NA	NA	NA	NA	NA	NA	NA	NA	NA	NA	NA	1	NA	NA	NA	NA	NA	NA	NA	NA	NA	Not Found	Not Found	Not Found	Not Found	Not Found	High	Not Found	Not Found	Not Found	Not Found	Not Found	Not Found	Not Found	Not Found	Not Found	1.72
Q96T58	Msx2-interacting protein OS=Homo sapiens OX=9606 GN=SPEN PE=1 SV=1	SPEN	23013	Medium	3	12	2	FALSE	TRUE	3664	0.791485	402											1	1	1	19.1216	NA	NA	NA	NA	19.5729	NA	NA	NA	NA	17.8402	NA	NA	NA	NA	570405	NA	NA	NA	NA	779902	NA	NA	NA	NA	234665	NA	NA	NA	NA	1	NA	NA	NA	NA	1	NA	NA	NA	NA	1	NA	NA	NA	NA	Peak Found	Not Found	Not Found	Not Found	Not Found	High	Not Found	Not Found	Not Found	Not Found	Peak Found	Not Found	Not Found	Not Found	Not Found	3.67
Q99447	Ethanolamine-phosphate cytidylyltransferase OS=Homo sapiens OX=9606 GN=PCYT2 PE=1 SV=1	PCYT2	5833	Medium	2	3	2	FALSE	TRUE	389	6.94087	43.8											0	1	0	NA	NA	NA	NA	NA	NA	NA	19.6771	NA	NA	NA	NA	NA	NA	NA	NA	NA	NA	NA	NA	NA	NA	838290	NA	NA	NA	NA	NA	NA	NA	NA	NA	NA	NA	NA	NA	NA	1	NA	NA	NA	NA	NA	NA	NA	Not Found	Not Found	Not Found	Not Found	Not Found	Not Found	Not Found	High	Not Found	Not Found	Not Found	Not Found	Not Found	Not Found	Not Found	0
Q99496	E3 ubiquitin-protein ligase RING2 OS=Homo sapiens OX=9606 GN=RNF2 PE=1 SV=1	RNF2	6045	High	6	32	5	FALSE	TRUE	336	24.4048	37.6											1	1	1	NA	22.2536	NA	NA	NA	NA	23.4153	NA	NA	NA	NA	22.9991	NA	NA	NA	NA	5.00038e+06	NA	NA	NA	NA	1.11869e+07	NA	NA	NA	NA	8.38356e+06	NA	NA	NA	NA	4	NA	NA	NA	NA	4	NA	NA	NA	NA	4	NA	NA	NA	Not Found	High	Not Found	Not Found	Not Found	Not Found	High	Not Found	Not Found	Not Found	Not Found	High	Not Found	Not Found	Not Found	65.51
Q99590	Protein SCAF11 OS=Homo sapiens OX=9606 GN=SCAF11 PE=1 SV=2	SCAF11	9169	High	2	4	2	FALSE	TRUE	1463	1.84552	164.6											0	1	0	NA	NA	NA	NA	NA	NA	23.1114	NA	NA	NA	NA	NA	NA	NA	NA	NA	NA	NA	NA	NA	NA	9.06198e+06	NA	NA	NA	NA	NA	NA	NA	NA	NA	NA	NA	NA	NA	NA	2	NA	NA	NA	NA	NA	NA	NA	NA	Not Found	Not Found	Not Found	Not Found	Not Found	Not Found	High	Not Found	Not Found	Not Found	Not Found	Not Found	Not Found	Not Found	Not Found	10.65
Q99638	Cell cycle checkpoint control protein RAD9A OS=Homo sapiens OX=9606 GN=RAD9A PE=1 SV=1	RAD9A	5883	Medium	2	3	2	FALSE	TRUE	391	4.85934	42.5											1	1	1	21.7583	NA	NA	NA	NA	22.921	NA	NA	NA	NA	21.7278	NA	NA	NA	NA	3.54742e+06	NA	NA	NA	NA	7.94166e+06	NA	NA	NA	NA	3.47312e+06	NA	NA	NA	NA	2	NA	NA	NA	NA	2	NA	NA	NA	NA	2	NA	NA	NA	NA	Peak Found	Not Found	Not Found	Not Found	Not Found	High	Not Found	Not Found	Not Found	Not Found	Peak Found	Not Found	Not Found	Not Found	Not Found	2.34
Q99871	HAUS augmin-like complex subunit 7 OS=Homo sapiens OX=9606 GN=HAUS7 PE=1 SV=3	HAUS7	55559	High	2	2	2	FALSE	TRUE	368	10.8696	40.8											0	1	0	NA	NA	NA	NA	NA	NA	NA	NA	17.3433	NA	NA	NA	NA	NA	NA	NA	NA	NA	NA	NA	NA	NA	NA	166281	NA	NA	NA	NA	NA	NA	NA	NA	NA	NA	NA	NA	NA	NA	1	NA	NA	NA	NA	NA	NA	Not Found	Not Found	Not Found	Not Found	Not Found	Not Found	Not Found	Not Found	Medium	Not Found	Not Found	Not Found	Not Found	Not Found	Not Found	2.61
Q9BQ04	RNA-binding protein 4B OS=Homo sapiens OX=9606 GN=RBM4B PE=1 SV=1	RBM4B	83759	High	6	29	1	FALSE	TRUE	359	16.4345	40.1											1	1	1	NA	NA	17.4227	NA	NA	NA	NA	18.4674	NA	NA	NA	NA	16.6183	NA	NA	NA	NA	175699	NA	NA	NA	NA	362435	NA	NA	NA	NA	100599	NA	NA	NA	NA	1	NA	NA	NA	NA	1	NA	NA	NA	NA	1	NA	NA	Not Found	Not Found	High	Not Found	Not Found	Not Found	High	High	Not Found	Not Found	Not Found	High	Medium	Not Found	Not Found	45.8
Q9BQD7	Protein N-lysine methyltransferase FAM173A OS=Homo sapiens OX=9606 GN=FAM173A PE=2 SV=1	FAM173A	65990	High	2	3	2	FALSE	TRUE	235	12.766	25.1											1	1	1	18.305	NA	NA	NA	NA	18.2351	NA	NA	NA	NA	17.2771	NA	NA	NA	NA	323862	NA	NA	NA	NA	308548	NA	NA	NA	NA	158827	NA	NA	NA	NA	1	NA	NA	NA	NA	1	NA	NA	NA	NA	1	NA	NA	NA	NA	High	Not Found	Not Found	Not Found	Not Found	Peak Found	Not Found	Not Found	Not Found	Not Found	Peak Found	Not Found	Not Found	Not Found	Not Found	3.68
Q9BRS0	Ribosomal protein S6 kinase OS=Homo sapiens OX=9606 GN=RPS6KB2 PE=2 SV=3	RPS6KB2	6199	High	2	2	1	FALSE	TRUE	482	4.35685	53.4											1	1	1	20.7771	NA	NA	NA	NA	21.8146	NA	NA	NA	NA	20.0365	NA	NA	NA	NA	1.79692e+06	NA	NA	NA	NA	3.68851e+06	NA	NA	NA	NA	1.07547e+06	NA	NA	NA	NA	1	NA	NA	NA	NA	1	NA	NA	NA	NA	1	NA	NA	NA	NA	Peak Found	Not Found	Not Found	Not Found	Not Found	High	Not Found	Not Found	Not Found	Not Found	Peak Found	Not Found	Not Found	Not Found	Not Found	3.77
Q9BRX9	WD repeat domain-containing protein 83 OS=Homo sapiens OX=9606 GN=WDR83 PE=1 SV=1	WDR83	84292	Medium	1	1	1	FALSE	TRUE	315	4.44444	34.3											0	1	0	NA	NA	NA	NA	NA	NA	15.8376	NA	NA	NA	NA	NA	NA	NA	NA	NA	NA	NA	NA	NA	NA	58557.1	NA	NA	NA	NA	NA	NA	NA	NA	NA	NA	NA	NA	NA	NA	1	NA	NA	NA	NA	NA	NA	NA	NA	Not Found	Not Found	Not Found	Not Found	Not Found	Not Found	High	Not Found	Not Found	Not Found	Not Found	Not Found	Not Found	Not Found	Not Found	2.15
Q9BT30	Alpha-ketoglutarate-dependent dioxygenase alkB homolog 7, mitochondrial OS=Homo sapiens OX=9606 GN=ALKBH7 PE=1 SV=1	ALKBH7	84266	Medium	1	1	1	FALSE	TRUE	221	4.52489	24.5											1	1	1	NA	19.6835	NA	NA	NA	NA	20.418	NA	NA	NA	NA	20.2276	NA	NA	NA	NA	841997	NA	NA	NA	NA	1.40096e+06	NA	NA	NA	NA	1.22778e+06	NA	NA	NA	NA	1	NA	NA	NA	NA	1	NA	NA	NA	NA	1	NA	NA	NA	Not Found	High	Not Found	Not Found	Not Found	Not Found	Peak Found	Not Found	Not Found	Not Found	Not Found	Peak Found	Not Found	Not Found	Not Found	2.06
Q9BTC0	Death-inducer obliterator 1 OS=Homo sapiens OX=9606 GN=DIDO1 PE=1 SV=5	DIDO1	11083	High	9	9	9	FALSE	TRUE	2240	6.65179	243.7											0	1	0	NA	NA	NA	NA	NA	NA	23.259	NA	NA	NA	NA	NA	NA	NA	NA	NA	NA	NA	NA	NA	NA	1.0038e+07	NA	NA	NA	NA	NA	NA	NA	NA	NA	NA	NA	NA	NA	NA	4	NA	NA	NA	NA	NA	NA	NA	NA	Not Found	Not Found	Not Found	Not Found	Not Found	Not Found	High	Not Found	Not Found	Not Found	Not Found	Not Found	Not Found	Not Found	Not Found	18.98
Q9BUE6	Iron-sulfur cluster assembly 1 homolog, mitochondrial OS=Homo sapiens OX=9606 GN=ISCA1 PE=1 SV=1	ISCA1	81689	High	1	3	1	FALSE	TRUE	129	10.0775	14.2											1	1	1	NA	NA	19.0769	NA	NA	NA	NA	19.3427	NA	NA	NA	NA	18.4039	NA	NA	NA	NA	552981	NA	NA	NA	NA	664855	NA	NA	NA	NA	346847	NA	NA	NA	NA	1	NA	NA	NA	NA	1	NA	NA	NA	NA	1	NA	NA	Not Found	Not Found	High	Not Found	Not Found	Not Found	Not Found	High	High	Not Found	Not Found	Not Found	Peak Found	Peak Found	Not Found	5.06
Q9BUL8	Programmed cell death protein 10 OS=Homo sapiens OX=9606 GN=PDCD10 PE=1 SV=1	PDCD10	11235	High	3	5	3	FALSE	TRUE	212	13.6792	24.7											2	1	1	NA	21.0101	22.5082	NA	NA	NA	21.703	NA	NA	NA	NA	21.1236	NA	NA	NA	NA	2.11193e+06	5.96547e+06	NA	NA	NA	3.41383e+06	NA	NA	NA	NA	2.28475e+06	NA	NA	NA	NA	3	1	NA	NA	NA	2	NA	NA	NA	NA	2	NA	NA	NA	Not Found	High	High	Not Found	Peak Found	Not Found	Medium	Not Found	Not Found	High	Not Found	Peak Found	Not Found	Not Found	Not Found	1.82
Q9BUS0	ZYX protein (Fragment) OS=Homo sapiens OX=9606 GN=ZYX PE=2 SV=2	ZYX	7791	High	4	4	4	FALSE	TRUE	581	11.5318	62.4											0	1	0	NA	NA	NA	NA	NA	NA	NA	22.3481	NA	NA	NA	NA	NA	NA	NA	NA	NA	NA	NA	NA	NA	NA	5.33888e+06	NA	NA	NA	NA	NA	NA	NA	NA	NA	NA	NA	NA	NA	NA	3	NA	NA	NA	NA	NA	NA	NA	Not Found	Not Found	Not Found	Not Found	Not Found	Not Found	Not Found	High	Not Found	Not Found	Not Found	Not Found	Not Found	Not Found	Not Found	7.54
Q9BV68	E3 ubiquitin-protein ligase RNF126 OS=Homo sapiens OX=9606 GN=RNF126 PE=1 SV=1	RNF126	55658	High	2	3	2	FALSE	TRUE	326	7.36196	35.6											1	1	1	NA	20.0602	NA	NA	NA	NA	22.541	NA	NA	NA	NA	20.5147	NA	NA	NA	NA	1.09325e+06	NA	NA	NA	NA	6.10251e+06	NA	NA	NA	NA	1.4981e+06	NA	NA	NA	NA	1	NA	NA	NA	NA	2	NA	NA	NA	NA	2	NA	NA	NA	Not Found	Peak Found	Not Found	Not Found	Not Found	Not Found	High	Not Found	Not Found	Not Found	Not Found	High	Not Found	Not Found	Not Found	7.17
Q9BVI4	Nucleolar complex protein 4 homolog OS=Homo sapiens OX=9606 GN=NOC4L PE=1 SV=1	NOC4L	79050	Medium	2	2	2	FALSE	TRUE	516	3.29457	58.4											1	1	1	21.3803	NA	NA	NA	NA	21.983	NA	NA	NA	NA	20.9784	NA	NA	NA	NA	2.72967e+06	NA	NA	NA	NA	4.1451e+06	NA	NA	NA	NA	2.066e+06	NA	NA	NA	NA	2	NA	NA	NA	NA	2	NA	NA	NA	NA	2	NA	NA	NA	NA	Medium	Not Found	Not Found	Not Found	Not Found	High	Not Found	Not Found	Not Found	Not Found	Peak Found	Not Found	Not Found	Not Found	Not Found	1.8
Q9BVK8	Transmembrane protein 147 OS=Homo sapiens OX=9606 GN=TMEM147 PE=1 SV=1	TMEM147	10430	High	2	3	2	FALSE	TRUE	224	12.9464	25.2											0	1	0	NA	NA	NA	NA	NA	NA	21.1489	NA	NA	NA	NA	NA	NA	NA	NA	NA	NA	NA	NA	NA	NA	2.32511e+06	NA	NA	NA	NA	NA	NA	NA	NA	NA	NA	NA	NA	NA	NA	1	NA	NA	NA	NA	NA	NA	NA	NA	Not Found	Not Found	Not Found	Not Found	Not Found	Not Found	High	Not Found	Not Found	Not Found	Not Found	Not Found	Not Found	Not Found	Not Found	4.24
Q9BWT7	Caspase recruitment domain-containing protein 10 OS=Homo sapiens OX=9606 GN=CARD10 PE=1 SV=2	CARD10	29775	High	2	5	2	FALSE	TRUE	1032	3.39147	115.9											1	1	1	21.0078	NA	NA	NA	NA	22.5452	NA	NA	NA	NA	20.8964	NA	NA	NA	NA	2.1085e+06	NA	NA	NA	NA	6.12029e+06	NA	NA	NA	NA	1.95187e+06	NA	NA	NA	NA	1	NA	NA	NA	NA	2	NA	NA	NA	NA	2	NA	NA	NA	NA	High	Not Found	Not Found	Not Found	Not Found	High	Not Found	Not Found	Not Found	Not Found	High	Not Found	Not Found	Not Found	Not Found	8.75
Q9BWW4	Single-stranded DNA-binding protein 3 OS=Homo sapiens OX=9606 GN=SSBP3 PE=1 SV=1	SSBP3	23648	Medium	2	2	1	FALSE	TRUE	388	6.95876	40.4											0	1	0	NA	NA	NA	NA	NA	NA	NA	NA	NA	20.3932	NA	NA	NA	NA	NA	NA	NA	NA	NA	NA	NA	NA	NA	NA	1.37709e+06	NA	NA	NA	NA	NA	NA	NA	NA	NA	NA	NA	NA	NA	NA	1	NA	NA	NA	NA	NA	Not Found	Not Found	Not Found	Not Found	Not Found	Not Found	Not Found	Not Found	Not Found	Not Found	Not Found	Not Found	Not Found	Not Found	Not Found	1.81
Q9BYB4	Guanine nucleotide-binding protein subunit beta-like protein 1 OS=Homo sapiens OX=9606 GN=GNB1L PE=1 SV=2	GNB1L	54584	High	3	7	3	FALSE	TRUE	327	10.0917	35.6											1	1	1	NA	20.4436	NA	NA	NA	NA	22.3109	NA	NA	NA	NA	20.7415	NA	NA	NA	NA	1.42604e+06	NA	NA	NA	NA	5.20294e+06	NA	NA	NA	NA	1.75309e+06	NA	NA	NA	NA	2	NA	NA	NA	NA	2	NA	NA	NA	NA	2	NA	NA	NA	Not Found	Medium	Not Found	Not Found	Not Found	Not Found	High	Not Found	Not Found	Not Found	Not Found	High	Not Found	Not Found	Not Found	13.5
Q9BYD2	39S ribosomal protein L9, mitochondrial OS=Homo sapiens OX=9606 GN=MRPL9 PE=1 SV=2	MRPL9	65005	High	2	3	2	FALSE	TRUE	267	8.61423	30.2											1	1	1	21.8233	NA	NA	NA	NA	22.0663	NA	NA	NA	NA	21.0389	NA	NA	NA	NA	3.71084e+06	NA	NA	NA	NA	4.39159e+06	NA	NA	NA	NA	2.15444e+06	NA	NA	NA	NA	2	NA	NA	NA	NA	2	NA	NA	NA	NA	2	NA	NA	NA	NA	Peak Found	Not Found	Not Found	Peak Found	Not Found	High	Not Found	Not Found	High	Not Found	High	Not Found	Not Found	Not Found	Not Found	2.57
Q9BYG3	MKI67 FHA domain-interacting nucleolar phosphoprotein OS=Homo sapiens OX=9606 GN=NIFK PE=1 SV=1	NIFK	84365	High	4	6	4	FALSE	TRUE	293	20.1365	34.2											0	1	0	NA	NA	NA	NA	NA	NA	20.5967	NA	NA	NA	NA	NA	NA	NA	NA	NA	NA	NA	NA	NA	NA	1.58567e+06	NA	NA	NA	NA	NA	NA	NA	NA	NA	NA	NA	NA	NA	NA	1	NA	NA	NA	NA	NA	NA	NA	NA	Peak Found	Not Found	Not Found	Not Found	Not Found	High	High	Not Found	Not Found	Not Found	Not Found	Peak Found	Not Found	Not Found	Not Found	9.83
Q9BYN0	Sulfiredoxin-1 OS=Homo sapiens OX=9606 GN=SRXN1 PE=1 SV=2	SRXN1	140809	High	3	4	3	FALSE	TRUE	137	21.8978	14.3											0	1	0	NA	NA	NA	NA	NA	NA	NA	18.5569	NA	NA	NA	NA	NA	NA	NA	NA	NA	NA	NA	NA	NA	NA	385637	NA	NA	NA	NA	NA	NA	NA	NA	NA	NA	NA	NA	NA	NA	1	NA	NA	NA	NA	NA	NA	NA	Not Found	Not Found	Not Found	Not Found	Not Found	Not Found	Not Found	High	Not Found	Not Found	Not Found	Not Found	Not Found	Not Found	Not Found	4.21
Q9BYW2	Histone-lysine N-methyltransferase SETD2 OS=Homo sapiens OX=9606 GN=SETD2 PE=1 SV=3	SETD2	29072	High	2	3	2	FALSE	TRUE	2564	1.05304	287.4											0	1	0	NA	NA	NA	NA	NA	NA	NA	NA	NA	19.0581	NA	NA	NA	NA	NA	NA	NA	NA	NA	NA	NA	NA	NA	NA	545832	NA	NA	NA	NA	NA	NA	NA	NA	NA	NA	NA	NA	NA	NA	1	NA	NA	NA	NA	NA	Not Found	Not Found	Not Found	Not Found	Not Found	Not Found	Not Found	Not Found	Not Found	Medium	Not Found	Not Found	Not Found	Not Found	Not Found	5.55
Q9BZL6	Serine/threonine-protein kinase D2 OS=Homo sapiens OX=9606 GN=PRKD2 PE=1 SV=3	PRKD2	25865	High	1	2	1	FALSE	TRUE	878	1.13895	96.7											1	1	1	NA	NA	21.3452	NA	NA	NA	NA	21.6961	NA	NA	NA	NA	20.7447	NA	NA	NA	NA	2.66411e+06	NA	NA	NA	NA	3397597	NA	NA	NA	NA	1.75705e+06	NA	NA	NA	NA	1	NA	NA	NA	NA	1	NA	NA	NA	NA	1	NA	NA	Not Found	Not Found	Peak Found	Not Found	Not Found	Not Found	Not Found	High	Not Found	Not Found	Not Found	Not Found	Peak Found	Not Found	Not Found	2.5
Q9BZV1	UBX domain-containing protein 6 OS=Homo sapiens OX=9606 GN=UBXN6 PE=1 SV=1	UBXN6	80700	Medium	2	2	2	FALSE	TRUE	441	6.34921	49.7											1	1	1	NA	NA	NA	NA	21.2352	NA	NA	NA	NA	21.5116	NA	NA	NA	NA	20.9663	NA	NA	NA	NA	2.46845e+06	NA	NA	NA	NA	2.98972e+06	NA	NA	NA	NA	2.04868e+06	NA	NA	NA	NA	1	NA	NA	NA	NA	1	NA	NA	NA	NA	1	Not Found	Not Found	Not Found	Not Found	High	High	Not Found	Not Found	Not Found	Peak Found	Peak Found	Not Found	Not Found	Not Found	Peak Found	2.17
Q96KG3	AKAP350C OS=Homo sapiens OX=9606 PE=2 SV=3			Medium	2	25	1	FALSE	TRUE	3126	0.703775	362.2											0	1	0	NA	NA	NA	NA	NA	NA	22.1832	NA	NA	NA	NA	NA	NA	NA	NA	NA	NA	NA	NA	NA	NA	4.76208e+06	NA	NA	NA	NA	NA	NA	NA	NA	NA	NA	NA	NA	NA	NA	1	NA	NA	NA	NA	NA	NA	NA	NA	Not Found	Not Found	Not Found	Not Found	Not Found	Not Found	Medium	Not Found	Not Found	Not Found	Not Found	Not Found	Not Found	Not Found	Not Found	16.4
Q9C029	E3 ubiquitin-protein ligase TRIM7 OS=Homo sapiens OX=9606 GN=TRIM7 PE=1 SV=2	TRIM7	81786	Medium	2	2	2	FALSE	TRUE	511	4.30528	56.6											1	1	1	NA	NA	NA	16.6725	NA	NA	NA	NA	18.5109	NA	NA	NA	NA	16.7401	NA	NA	NA	NA	104456	NA	NA	NA	NA	373536	NA	NA	NA	NA	109464	NA	NA	NA	NA	1	NA	NA	NA	NA	1	NA	NA	NA	NA	1	NA	Not Found	Not Found	Not Found	Peak Found	Not Found	Not Found	Not Found	Not Found	High	Not Found	Not Found	Not Found	Not Found	Peak Found	Not Found	3.92
Q9GZR1	Sentrin-specific protease 6 OS=Homo sapiens OX=9606 GN=SENP6 PE=1 SV=2	SENP6	26054	Medium	2	2	2	FALSE	TRUE	1112	2.42806	126.1											0	1	0	NA	NA	NA	NA	NA	NA	16.4655	NA	NA	NA	NA	NA	NA	NA	NA	NA	NA	NA	NA	NA	NA	90493.8	NA	NA	NA	NA	NA	NA	NA	NA	NA	NA	NA	NA	NA	NA	1	NA	NA	NA	NA	NA	NA	NA	NA	Not Found	Not Found	Not Found	Not Found	Not Found	Not Found	High	Not Found	Not Found	Not Found	Not Found	Not Found	Not Found	Not Found	Not Found	0
Q9GZU3	Transmembrane protein 39B OS=Homo sapiens OX=9606 GN=TMEM39B PE=1 SV=1	TMEM39B	55116	Medium	1	1	1	FALSE	TRUE	492	2.03252	56.2											1	1	1	19.0655	NA	NA	NA	NA	21.7685	NA	NA	NA	NA	22.6577	NA	NA	NA	NA	548637	NA	NA	NA	NA	3572410	NA	NA	NA	NA	6.61664e+06	NA	NA	NA	NA	1	NA	NA	NA	NA	1	NA	NA	NA	NA	1	NA	NA	NA	NA	Peak Found	Not Found	Not Found	Not Found	Not Found	High	Not Found	Not Found	Not Found	Not Found	Peak Found	Not Found	Not Found	Not Found	Not Found	1.85
Q9H2G2	STE20-like serine/threonine-protein kinase OS=Homo sapiens OX=9606 GN=SLK PE=1 SV=1	SLK	9748	Medium	2	2	2	FALSE	TRUE	1235	2.10526	142.6											0	1	0	NA	NA	NA	NA	NA	NA	NA	NA	18.4139	NA	NA	NA	NA	NA	NA	NA	NA	NA	NA	NA	NA	NA	NA	349242	NA	NA	NA	NA	NA	NA	NA	NA	NA	NA	NA	NA	NA	NA	1	NA	NA	NA	NA	NA	NA	Not Found	Not Found	Not Found	Not Found	Not Found	Not Found	Not Found	Not Found	High	Not Found	Not Found	Not Found	Not Found	Not Found	Not Found	4.07
Q9H2T7	Ran-binding protein 17 OS=Homo sapiens OX=9606 GN=RANBP17 PE=2 SV=1	RANBP17	64901	Medium	2	5	2	FALSE	TRUE	1088	1.65441	124.3											1	1	1	NA	NA	NA	25.7549	NA	21.6843	NA	NA	NA	NA	20.8459	NA	NA	NA	NA	NA	NA	NA	5.6622e+07	NA	3.36999e+06	NA	NA	NA	NA	1.88469e+06	NA	NA	NA	NA	NA	NA	NA	1	NA	1	NA	NA	NA	NA	1	NA	NA	NA	NA	Not Found	Not Found	Not Found	Medium	Not Found	Peak Found	Not Found	Not Found	Not Found	Not Found	Medium	Not Found	Not Found	Not Found	Not Found	8.56
Q9H2U2	Inorganic pyrophosphatase 2, mitochondrial OS=Homo sapiens OX=9606 GN=PPA2 PE=1 SV=2	PPA2	27068	High	2	7	2	FALSE	TRUE	334	7.48503	37.9											0	1	0	NA	NA	NA	NA	NA	NA	NA	NA	18.4704	NA	NA	NA	NA	NA	NA	NA	NA	NA	NA	NA	NA	NA	NA	363188	NA	NA	NA	NA	NA	NA	NA	NA	NA	NA	NA	NA	NA	NA	1	NA	NA	NA	NA	NA	NA	Not Found	Not Found	Not Found	Peak Found	Not Found	High	High	Not Found	High	Not Found	Peak Found	High	Not Found	Not Found	Not Found	10.98
Q9H2W6	39S ribosomal protein L46, mitochondrial OS=Homo sapiens OX=9606 GN=MRPL46 PE=1 SV=1	MRPL46	26589	High	3	3	3	FALSE	TRUE	279	12.1864	31.7											1	1	0	NA	NA	NA	NA	17.1209	17.4018	NA	NA	NA	NA	NA	NA	NA	NA	NA	NA	NA	NA	NA	142529	173172	NA	NA	NA	NA	NA	NA	NA	NA	NA	NA	NA	NA	NA	1	1	NA	NA	NA	NA	NA	NA	NA	NA	NA	Not Found	Not Found	Not Found	Not Found	High	High	Not Found	Not Found	Not Found	Not Found	Not Found	Not Found	Not Found	Not Found	Not Found	2.21
Q9H444	Charged multivesicular body protein 4b OS=Homo sapiens OX=9606 GN=CHMP4B PE=1 SV=1	CHMP4B	128866	Medium	1	1	1	FALSE	TRUE	224	6.25	24.9											0	1	0	NA	NA	NA	NA	NA	17.1889	NA	NA	NA	NA	NA	NA	NA	NA	NA	NA	NA	NA	NA	NA	149403	NA	NA	NA	NA	NA	NA	NA	NA	NA	NA	NA	NA	NA	NA	1	NA	NA	NA	NA	NA	NA	NA	NA	NA	Not Found	Not Found	Not Found	Not Found	Not Found	High	Not Found	Not Found	Not Found	Not Found	Not Found	Not Found	Not Found	Not Found	Not Found	1.76
Q9H582	Zinc finger protein 644 OS=Homo sapiens OX=9606 GN=ZNF644 PE=1 SV=2	ZNF644	84146	Medium	2	5	2	FALSE	TRUE	1327	2.41145	149.5											0	1	0	NA	NA	NA	NA	NA	NA	18.6395	NA	NA	NA	NA	NA	NA	NA	NA	NA	NA	NA	NA	NA	NA	408356	NA	NA	NA	NA	NA	NA	NA	NA	NA	NA	NA	NA	NA	NA	1	NA	NA	NA	NA	NA	NA	NA	NA	Not Found	Not Found	Not Found	Not Found	Not Found	Not Found	High	Not Found	Not Found	Not Found	Not Found	Not Found	Not Found	Not Found	Not Found	6.97
Q9H6Y7	E3 ubiquitin-protein ligase RNF167 OS=Homo sapiens OX=9606 GN=RNF167 PE=1 SV=1	RNF167	26001	High	1	3	1	FALSE	TRUE	350	6.57143	38.3											0	1	0	NA	NA	NA	NA	NA	NA	NA	NA	16.6517	NA	NA	NA	NA	NA	NA	NA	NA	NA	NA	NA	NA	NA	NA	102957	NA	NA	NA	NA	NA	NA	NA	NA	NA	NA	NA	NA	NA	NA	1	NA	NA	NA	NA	NA	NA	Not Found	Not Found	Not Found	Not Found	Not Found	Not Found	Not Found	Not Found	High	Not Found	Not Found	Not Found	Not Found	Not Found	Not Found	2.62
Q9H799	Ciliogenesis and planar polarity effector 1 OS=Homo sapiens OX=9606 GN=CPLANE1 PE=1 SV=4	CPLANE1	65250	High	4	7	4	FALSE	TRUE	3197	1.78292	361.5											0	1	0	NA	NA	NA	NA	NA	NA	19.3418	NA	NA	NA	NA	NA	NA	NA	NA	NA	NA	NA	NA	NA	NA	664461	NA	NA	NA	NA	NA	NA	NA	NA	NA	NA	NA	NA	NA	NA	2	NA	NA	NA	NA	NA	NA	NA	NA	Peak Found	Not Found	Not Found	Not Found	Peak Found	Medium	High	Not Found	Not Found	High	Not Found	Peak Found	Not Found	Not Found	Not Found	7.78
Q9H8X2	Inositol-pentakisphosphate 2-kinase OS=Homo sapiens OX=9606 GN=IPPK PE=1 SV=1	IPPK	64768	Medium	2	2	2	FALSE	TRUE	491	4.07332	56											1	1	1	NA	NA	NA	NA	20.2342	NA	NA	NA	NA	20.9976	NA	NA	NA	NA	21.3659	NA	NA	NA	NA	1.2334e+06	NA	NA	NA	NA	2.09368e+06	NA	NA	NA	NA	2.70259e+06	NA	NA	NA	NA	1	NA	NA	NA	NA	1	NA	NA	NA	NA	1	Not Found	Not Found	Not Found	Not Found	High	Not Found	Not Found	Not Found	Not Found	Peak Found	Not Found	Not Found	Not Found	Not Found	Peak Found	1.95
Q9H920	RING finger protein 121 OS=Homo sapiens OX=9606 GN=RNF121 PE=1 SV=1	RNF121	55298	High	2	3	2	FALSE	TRUE	327	7.95107	37.9											1	1	1	NA	NA	NA	NA	21.3722	NA	NA	NA	NA	23.2156	NA	NA	NA	NA	20.6034	NA	NA	NA	NA	2.71446e+06	NA	NA	NA	NA	9.74081e+06	NA	NA	NA	NA	1.59308e+06	NA	NA	NA	NA	1	NA	NA	NA	NA	1	NA	NA	NA	NA	1	Not Found	Not Found	Not Found	Not Found	Peak Found	Not Found	Not Found	Not Found	Not Found	Peak Found	Not Found	Not Found	Not Found	Not Found	High	5.33
Q9H944	Mediator of RNA polymerase II transcription subunit 20 OS=Homo sapiens OX=9606 GN=MED20 PE=1 SV=1	MED20	9477	Medium	1	2	1	FALSE	TRUE	212	5.18868	23.2											1	1	1	NA	19.8961	NA	NA	NA	NA	21.4377	NA	NA	NA	NA	20.5988	NA	NA	NA	NA	975748	NA	NA	NA	NA	2.84042e+06	NA	NA	NA	NA	1.58798e+06	NA	NA	NA	NA	1	NA	NA	NA	NA	1	NA	NA	NA	NA	1	NA	NA	NA	Not Found	Peak Found	Not Found	Not Found	Not Found	Not Found	High	Not Found	Not Found	Not Found	Not Found	Peak Found	Not Found	Not Found	Not Found	4.34
Q9H967	WD repeat-containing protein 76 OS=Homo sapiens OX=9606 GN=WDR76 PE=1 SV=2	WDR76	79968	Medium	2	2	2	FALSE	TRUE	626	5.11182	69.7											0	1	0	NA	NA	NA	NA	NA	19.3652	NA	NA	NA	NA	NA	NA	NA	NA	NA	NA	NA	NA	NA	NA	675299	NA	NA	NA	NA	NA	NA	NA	NA	NA	NA	NA	NA	NA	NA	1	NA	NA	NA	NA	NA	NA	NA	NA	NA	Not Found	Not Found	Not Found	Not Found	Not Found	High	Not Found	Not Found	Not Found	Not Found	Not Found	Not Found	Not Found	Not Found	Not Found	4.7
Q9H977	WD repeat-containing protein 54 OS=Homo sapiens OX=9606 GN=WDR54 PE=1 SV=1	WDR54	84058	Medium	1	1	1	FALSE	TRUE	334	2.99401	35.9											1	1	1	20.9587	NA	NA	NA	NA	21.4187	NA	NA	NA	NA	20.3827	NA	NA	NA	NA	2.03803e+06	NA	NA	NA	NA	2.80325e+06	NA	NA	NA	NA	1.36709e+06	NA	NA	NA	NA	1	NA	NA	NA	NA	1	NA	NA	NA	NA	1	NA	NA	NA	NA	High	Not Found	Not Found	Not Found	Not Found	Peak Found	Not Found	Not Found	Not Found	Not Found	Peak Found	Not Found	Not Found	Not Found	Not Found	1.85
Q9H9H4	Vacuolar protein sorting-associated protein 37B OS=Homo sapiens OX=9606 GN=VPS37B PE=1 SV=1	VPS37B	79720	Medium	1	1	1	FALSE	TRUE	285	3.85965	31.3											0	1	0	NA	NA	NA	NA	NA	NA	17.8979	NA	NA	NA	NA	NA	NA	NA	NA	NA	NA	NA	NA	NA	NA	244229	NA	NA	NA	NA	NA	NA	NA	NA	NA	NA	NA	NA	NA	NA	1	NA	NA	NA	NA	NA	NA	NA	NA	Not Found	Not Found	Not Found	Not Found	Not Found	Not Found	High	Not Found	Not Found	Not Found	Not Found	Not Found	Not Found	Not Found	Not Found	2.85
Q9H9V9	JmjC domain-containing protein 4 OS=Homo sapiens OX=9606 GN=JMJD4 PE=1 SV=2	JMJD4	65094	Medium	2	4	2	FALSE	TRUE	463	6.04752	52.5											1	1	1	20.4052	NA	NA	NA	NA	19.2861	NA	NA	NA	NA	19.1098	NA	NA	NA	NA	1.38863e+06	NA	NA	NA	NA	639305	NA	NA	NA	NA	565767	NA	NA	NA	NA	1	NA	NA	NA	NA	1	NA	NA	NA	NA	1	NA	NA	NA	NA	High	Not Found	Not Found	Not Found	Not Found	High	Not Found	Not Found	Not Found	Not Found	Peak Found	Not Found	Not Found	Not Found	Not Found	1.65
Q9HA65	TBC1 domain family member 17 OS=Homo sapiens OX=9606 GN=TBC1D17 PE=1 SV=2	TBC1D17	79735	High	4	9	3	FALSE	TRUE	648	6.48148	72.7											0	1	0	NA	NA	NA	NA	NA	NA	NA	20.2803	NA	NA	NA	NA	NA	NA	NA	NA	NA	NA	NA	NA	NA	NA	1.27344e+06	NA	NA	NA	NA	NA	NA	NA	NA	NA	NA	NA	NA	NA	NA	2	NA	NA	NA	NA	NA	NA	NA	Not Found	Not Found	Not Found	Not Found	Not Found	Not Found	Not Found	High	Not Found	Not Found	Not Found	Not Found	Not Found	Not Found	Not Found	10.95
Q9HAB3	Solute carrier family 52, riboflavin transporter, member 2 OS=Homo sapiens OX=9606 GN=SLC52A2 PE=1 SV=1	SLC52A2	79581	Medium	1	3	1	FALSE	TRUE	445	1.79775	45.7											1	1	1	NA	23.2752	NA	NA	NA	NA	23.5769	NA	NA	NA	NA	19.5749	NA	NA	NA	NA	10151521	NA	NA	NA	NA	1.25129e+07	NA	NA	NA	NA	780954	NA	NA	NA	NA	1	NA	NA	NA	NA	1	NA	NA	NA	NA	1	NA	NA	NA	Peak Found	Peak Found	Not Found	Not Found	Not Found	High	High	Not Found	Not Found	Not Found	Not Found	Peak Found	Not Found	Not Found	Not Found	6.66
Q99919	F-lambda-8 protein (Fragment) OS=Homo sapiens OX=9606 GN=F-lambda-8 PE=2 SV=1	F-lambda-8		High	2	14	1	FALSE	TRUE	46	56.5217	5.5											0	1	0	NA	NA	NA	NA	NA	NA	16.7398	NA	NA	NA	NA	NA	NA	NA	NA	NA	NA	NA	NA	NA	NA	109440	NA	NA	NA	NA	NA	NA	NA	NA	NA	NA	NA	NA	NA	NA	1	NA	NA	NA	NA	NA	NA	NA	NA	Not Found	Not Found	Not Found	Not Found	Not Found	Not Found	High	Not Found	Not Found	Not Found	Not Found	Not Found	Not Found	Not Found	Not Found	31.81
Q9HC36	rRNA methyltransferase 3, mitochondrial OS=Homo sapiens OX=9606 GN=MRM3 PE=1 SV=2	MRM3	55178	High	3	4	2	FALSE	TRUE	420	6.42857	47											1	1	1	22.7824	NA	NA	NA	NA	22.3373	NA	NA	NA	NA	21.6667	NA	NA	NA	NA	7.21394e+06	NA	NA	NA	NA	5.29909e+06	NA	NA	NA	NA	3.32915e+06	NA	NA	NA	NA	1	NA	NA	NA	NA	1	NA	NA	NA	NA	1	NA	NA	NA	NA	Medium	Peak Found	Not Found	Not Found	Peak Found	Peak Found	Medium	Not Found	Not Found	High	High	Peak Found	Not Found	Not Found	Not Found	8.58
Q9HCE0	Ectopic P granules protein 5 homolog OS=Homo sapiens OX=9606 GN=EPG5 PE=1 SV=2	EPG5	57724	High	5	5	5	FALSE	TRUE	2579	2.44281	292.3											1	1	1	NA	20.0173	NA	NA	NA	NA	21.4355	NA	NA	NA	NA	20.6876	NA	NA	NA	NA	1.0612e+06	NA	NA	NA	NA	2.83623e+06	NA	NA	NA	NA	1.68883e+06	NA	NA	NA	NA	1	NA	NA	NA	NA	2	NA	NA	NA	NA	1	NA	NA	NA	Not Found	Peak Found	Not Found	Peak Found	Not Found	Not Found	High	Not Found	High	Not Found	Not Found	Peak Found	Not Found	Not Found	Not Found	9.69
Q9HCE1	Putative helicase MOV-10 OS=Homo sapiens OX=9606 GN=MOV10 PE=1 SV=2	MOV10	4343	High	3	4	3	FALSE	TRUE	1003	4.08774	113.6											0	1	0	NA	NA	NA	NA	NA	17.4131	NA	NA	NA	NA	NA	NA	NA	NA	NA	NA	NA	NA	NA	NA	174524	NA	NA	NA	NA	NA	NA	NA	NA	NA	NA	NA	NA	NA	NA	1	NA	NA	NA	NA	NA	NA	NA	NA	NA	Not Found	Not Found	Not Found	Not Found	Not Found	High	High	Not Found	Not Found	Not Found	Not Found	High	Not Found	Not Found	Not Found	3.83
Q9NPA8	Transcription and mRNA export factor ENY2 OS=Homo sapiens OX=9606 GN=ENY2 PE=1 SV=1	ENY2	56943	High	2	4	2	FALSE	TRUE	101	25.7426	11.5											0	1	0	NA	NA	NA	NA	NA	NA	19.0048	NA	NA	NA	NA	NA	NA	NA	NA	NA	NA	NA	NA	NA	NA	526031	NA	NA	NA	NA	NA	NA	NA	NA	NA	NA	NA	NA	NA	NA	1	NA	NA	NA	NA	NA	NA	NA	NA	Not Found	Not Found	Not Found	Not Found	Not Found	Not Found	High	Not Found	Not Found	Not Found	Not Found	Not Found	Not Found	Not Found	Not Found	6.61
Q9NQL2	Ras-related GTP-binding protein D OS=Homo sapiens OX=9606 GN=RRAGD PE=1 SV=1	RRAGD	58528	Medium	2	3	2	FALSE	TRUE	400	5.25	45.6											0	1	0	NA	NA	NA	NA	NA	NA	NA	18.4482	NA	NA	NA	NA	NA	NA	NA	NA	NA	NA	NA	NA	NA	NA	357651	NA	NA	NA	NA	NA	NA	NA	NA	NA	NA	NA	NA	NA	NA	1	NA	NA	NA	NA	NA	NA	NA	Not Found	Not Found	Not Found	Not Found	Not Found	Not Found	Not Found	Medium	Not Found	Not Found	Not Found	Not Found	Not Found	Not Found	Not Found	5.88
Q9NQT5	Exosome complex component RRP40 OS=Homo sapiens OX=9606 GN=EXOSC3 PE=1 SV=3	EXOSC3	51010	Medium	1	1	1	FALSE	TRUE	275	5.81818	29.6											0	1	0	NA	NA	NA	NA	NA	NA	20.6929	NA	NA	NA	NA	NA	NA	NA	NA	NA	NA	NA	NA	NA	NA	1.69511e+06	NA	NA	NA	NA	NA	NA	NA	NA	NA	NA	NA	NA	NA	NA	1	NA	NA	NA	NA	NA	NA	NA	NA	Not Found	Not Found	Not Found	Not Found	Not Found	Not Found	High	Not Found	Not Found	Not Found	Not Found	Not Found	Not Found	Not Found	Not Found	3.65
Q9NR48	Histone-lysine N-methyltransferase ASH1L OS=Homo sapiens OX=9606 GN=ASH1L PE=1 SV=2	ASH1L	55870	High	5	5	5	FALSE	TRUE	2969	2.86292	332.6											1	1	1	NA	17.6449	NA	NA	NA	NA	22.2911	NA	NA	NA	NA	17.9958	NA	NA	NA	NA	204944	NA	NA	NA	NA	5.13193e+06	NA	NA	NA	NA	261385	NA	NA	NA	NA	1	NA	NA	NA	NA	4	NA	NA	NA	NA	1	NA	NA	NA	Not Found	Peak Found	Not Found	Not Found	Not Found	Not Found	High	Not Found	Not Found	Not Found	Not Found	Peak Found	Not Found	Not Found	Not Found	12.13
Q9NRD8	Dual oxidase 2 OS=Homo sapiens OX=9606 GN=DUOX2 PE=1 SV=2	DUOX2	50506	Medium	2	3	2	FALSE	TRUE	1548	1.74419	175.3											0	1	0	NA	NA	NA	NA	NA	NA	NA	NA	NA	19.6537	NA	NA	NA	NA	NA	NA	NA	NA	NA	NA	NA	NA	NA	NA	824822	NA	NA	NA	NA	NA	NA	NA	NA	NA	NA	NA	NA	NA	NA	1	NA	NA	NA	NA	NA	Not Found	Not Found	Not Found	Not Found	Not Found	Not Found	Not Found	Not Found	Not Found	High	Not Found	Not Found	Not Found	Not Found	Not Found	6.16
Q9NSI2	Protein FAM207A OS=Homo sapiens OX=9606 GN=FAM207A PE=1 SV=2	FAM207A	85395	Medium	2	3	2	FALSE	TRUE	230	11.7391	25.4											1	1	1	NA	19.2159	NA	NA	NA	NA	20.7676	NA	NA	NA	NA	20.1188	NA	NA	NA	NA	608938	NA	NA	NA	NA	1.78511e+06	NA	NA	NA	NA	1.13861e+06	NA	NA	NA	NA	2	NA	NA	NA	NA	2	NA	NA	NA	NA	2	NA	NA	NA	Not Found	Peak Found	Peak Found	Not Found	Not Found	Not Found	High	High	Not Found	Not Found	Not Found	Peak Found	Peak Found	Not Found	Not Found	5.17
Q9NSK0	Kinesin light chain 4 OS=Homo sapiens OX=9606 GN=KLC4 PE=1 SV=3	KLC4	89953	High	3	4	2	FALSE	TRUE	619	7.26979	68.6											0	1	0	NA	NA	NA	NA	NA	17.4166	NA	NA	NA	NA	NA	NA	NA	NA	NA	NA	NA	NA	NA	NA	174954	NA	NA	NA	NA	NA	NA	NA	NA	NA	NA	NA	NA	NA	NA	1	NA	NA	NA	NA	NA	NA	NA	NA	NA	Not Found	Not Found	Not Found	Not Found	Not Found	High	Not Found	Not Found	Not Found	Not Found	Not Found	Not Found	Not Found	Not Found	Not Found	5.78
Q9NT62	Ubiquitin-like-conjugating enzyme ATG3 OS=Homo sapiens OX=9606 GN=ATG3 PE=1 SV=1	ATG3	64422	High	1	1	1	FALSE	TRUE	314	4.14013	35.8											0	1	0	NA	NA	NA	NA	NA	NA	NA	19.8625	NA	NA	NA	NA	NA	NA	NA	NA	NA	NA	NA	NA	NA	NA	953235	NA	NA	NA	NA	NA	NA	NA	NA	NA	NA	NA	NA	NA	NA	1	NA	NA	NA	NA	NA	NA	NA	Not Found	Not Found	Not Found	Not Found	Not Found	Not Found	Not Found	High	Not Found	Not Found	Not Found	Not Found	Not Found	Not Found	Not Found	3.11
Q9NUJ1	Mycophenolic acid acyl-glucuronide esterase, mitochondrial OS=Homo sapiens OX=9606 GN=ABHD10 PE=1 SV=1	ABHD10	55347	High	1	3	1	FALSE	TRUE	306	6.53595	33.9											0	1	1	NA	NA	NA	NA	NA	NA	16.9757	NA	NA	NA	NA	18.3618	NA	NA	NA	NA	NA	NA	NA	NA	NA	128884	NA	NA	NA	NA	336853	NA	NA	NA	NA	NA	NA	NA	NA	NA	1	NA	NA	NA	NA	1	NA	NA	NA	Not Found	Not Found	Not Found	Not Found	Not Found	Not Found	High	Not Found	Not Found	Not Found	Not Found	High	Not Found	Not Found	Not Found	7.85
Q9NUQ2	1-acyl-sn-glycerol-3-phosphate acyltransferase epsilon OS=Homo sapiens OX=9606 GN=AGPAT5 PE=1 SV=3	AGPAT5	55326	High	1	2	1	FALSE	TRUE	364	3.2967	42											1	1	1	NA	NA	NA	NA	21.9507	NA	NA	NA	NA	23.2571	NA	NA	NA	NA	22.1665	NA	NA	NA	NA	4.05341e+06	NA	NA	NA	NA	1.00252e+07	NA	NA	NA	NA	4.70736e+06	NA	NA	NA	NA	1	NA	NA	NA	NA	1	NA	NA	NA	NA	1	Not Found	Not Found	Not Found	Not Found	Peak Found	Not Found	Not Found	Not Found	Not Found	High	Not Found	Not Found	Not Found	Not Found	Peak Found	5.76
Q9NUY8	TBC1 domain family member 23 OS=Homo sapiens OX=9606 GN=TBC1D23 PE=1 SV=3	TBC1D23	55773	High	2	2	2	FALSE	TRUE	699	4.29185	78.3											1	1	0	18.9099	NA	NA	NA	NA	19.1468	NA	NA	NA	NA	NA	NA	NA	NA	NA	492560	NA	NA	NA	NA	580425	NA	NA	NA	NA	NA	NA	NA	NA	NA	1	NA	NA	NA	NA	1	NA	NA	NA	NA	NA	NA	NA	NA	NA	High	Not Found	Not Found	Not Found	Not Found	Peak Found	Not Found	Not Found	Not Found	Not Found	Not Found	Not Found	Not Found	Not Found	Not Found	2.61
Q9NVA4	Transmembrane protein 184C OS=Homo sapiens OX=9606 GN=TMEM184C PE=1 SV=2	TMEM184C	55751	Medium	1	3	1	FALSE	TRUE	438	2.96804	50.1											0	1	0	NA	NA	NA	NA	NA	NA	NA	NA	20.5912	NA	NA	NA	NA	NA	NA	NA	NA	NA	NA	NA	NA	NA	NA	1.5797e+06	NA	NA	NA	NA	NA	NA	NA	NA	NA	NA	NA	NA	NA	NA	1	NA	NA	NA	NA	NA	NA	Not Found	Not Found	Not Found	Not Found	Not Found	Not Found	High	Not Found	High	Not Found	Not Found	Peak Found	Not Found	Not Found	Not Found	6.36
Q9NVH0	Exonuclease 3'-5' domain-containing protein 2 OS=Homo sapiens OX=9606 GN=EXD2 PE=1 SV=2	EXD2	55218	Medium	1	2	1	FALSE	TRUE	621	2.25443	70.3											0	1	0	NA	NA	NA	NA	NA	NA	NA	NA	16.916	NA	NA	NA	NA	NA	NA	NA	NA	NA	NA	NA	NA	NA	NA	123661	NA	NA	NA	NA	NA	NA	NA	NA	NA	NA	NA	NA	NA	NA	1	NA	NA	NA	NA	NA	NA	Not Found	Not Found	Not Found	Not Found	Not Found	Not Found	Not Found	Not Found	High	Not Found	Not Found	Not Found	Not Found	Not Found	Not Found	1.7
Q9NVR2	Integrator complex subunit 10 OS=Homo sapiens OX=9606 GN=INTS10 PE=1 SV=2	INTS10	55174	High	5	9	5	FALSE	TRUE	710	7.74648	82.2											2	1	1	23.033	NA	20.8929	NA	NA	23.1958	NA	NA	NA	NA	22.7924	NA	NA	NA	NA	8.58263e+06	NA	1.94706e+06	NA	NA	9.60795e+06	NA	NA	NA	NA	7.26443e+06	NA	NA	NA	NA	3	NA	1	NA	NA	3	NA	NA	NA	NA	3	NA	NA	NA	NA	High	Not Found	High	High	Not Found	High	Not Found	Not Found	Peak Found	Not Found	High	Not Found	Not Found	Medium	Not Found	6.18
Q9NVW2	E3 ubiquitin-protein ligase RLIM OS=Homo sapiens OX=9606 GN=RLIM PE=1 SV=3	RLIM	51132	High	1	5	1	FALSE	TRUE	624	2.24359	68.5											0	1	0	NA	NA	NA	NA	NA	NA	NA	NA	17.6253	NA	NA	NA	NA	NA	NA	NA	NA	NA	NA	NA	NA	NA	NA	202188	NA	NA	NA	NA	NA	NA	NA	NA	NA	NA	NA	NA	NA	NA	1	NA	NA	NA	NA	NA	NA	Not Found	Not Found	Not Found	Not Found	Medium	Not Found	Not Found	Not Found	Medium	High	Not Found	Not Found	Not Found	Not Found	Not Found	5.41
Q9NW82	WD repeat-containing protein 70 OS=Homo sapiens OX=9606 GN=WDR70 PE=1 SV=1	WDR70	55100	Medium	2	3	2	FALSE	TRUE	654	3.51682	73.2											0	1	0	NA	NA	NA	NA	NA	NA	NA	18.649	NA	NA	NA	NA	NA	NA	NA	NA	NA	NA	NA	NA	NA	NA	411065	NA	NA	NA	NA	NA	NA	NA	NA	NA	NA	NA	NA	NA	NA	1	NA	NA	NA	NA	NA	NA	NA	Not Found	Not Found	Not Found	Not Found	Not Found	Not Found	Not Found	High	Not Found	Not Found	Not Found	Not Found	Not Found	Not Found	Not Found	5.66
Q9NWH9	SAFB-like transcription modulator OS=Homo sapiens OX=9606 GN=SLTM PE=1 SV=2	SLTM	79811	High	2	3	2	FALSE	TRUE	1034	2.03095	117.1											0	1	1	NA	NA	NA	NA	NA	NA	19.6036	NA	NA	NA	NA	19.5851	NA	NA	NA	NA	NA	NA	NA	NA	NA	796673	NA	NA	NA	NA	786519	NA	NA	NA	NA	NA	NA	NA	NA	NA	1	NA	NA	NA	NA	1	NA	NA	NA	Not Found	Not Found	Not Found	Not Found	Not Found	Not Found	High	Not Found	Not Found	Not Found	Not Found	High	Not Found	Not Found	Not Found	7.5
Q9NX76	CKLF-like MARVEL transmembrane domain-containing protein 6 OS=Homo sapiens OX=9606 GN=CMTM6 PE=1 SV=1	CMTM6	54918	High	2	6	2	FALSE	TRUE	183	11.4754	20.4											0	1	0	NA	NA	NA	NA	NA	NA	21.3788	NA	NA	NA	NA	NA	NA	NA	NA	NA	NA	NA	NA	NA	NA	2.72688e+06	NA	NA	NA	NA	NA	NA	NA	NA	NA	NA	NA	NA	NA	NA	1	NA	NA	NA	NA	NA	NA	NA	NA	Not Found	Not Found	Not Found	Not Found	Not Found	Not Found	High	Not Found	Not Found	Not Found	Not Found	Not Found	Not Found	Not Found	Not Found	12.46
Q9NXF7	DDB1- and CUL4-associated factor 16 OS=Homo sapiens OX=9606 GN=DCAF16 PE=1 SV=1	DCAF16	54876	Medium	1	1	1	FALSE	TRUE	216	6.94444	24.2											0	1	0	NA	NA	NA	NA	NA	19.4218	NA	NA	NA	NA	NA	NA	NA	NA	NA	NA	NA	NA	NA	NA	702348	NA	NA	NA	NA	NA	NA	NA	NA	NA	NA	NA	NA	NA	NA	1	NA	NA	NA	NA	NA	NA	NA	NA	NA	Not Found	Not Found	Not Found	Not Found	Not Found	High	Not Found	Not Found	Not Found	Not Found	Not Found	Not Found	Not Found	Not Found	Not Found	2.26
Q9NYK5	39S ribosomal protein L39, mitochondrial OS=Homo sapiens OX=9606 GN=MRPL39 PE=1 SV=3	MRPL39	54148	High	2	3	2	FALSE	TRUE	338	6.21302	38.7											1	1	1	NA	NA	NA	19.3123	NA	NA	NA	NA	19.9739	NA	NA	NA	NA	19.0317	NA	NA	NA	NA	651018	NA	NA	NA	NA	1.0298e+06	NA	NA	NA	NA	535951	NA	NA	NA	NA	1	NA	NA	NA	NA	1	NA	NA	NA	NA	1	NA	Not Found	Not Found	Not Found	Peak Found	Not Found	Not Found	Not Found	Not Found	High	Not Found	Not Found	Not Found	Not Found	High	Not Found	4.09
Q9NYP3	Protein downstream neighbor of Son OS=Homo sapiens OX=9606 GN=DONSON PE=1 SV=2	DONSON	29980	High	2	3	2	FALSE	TRUE	566	5.47703	62.7											1	1	1	20.231	NA	NA	NA	NA	20.3313	NA	NA	NA	NA	19.509	NA	NA	NA	NA	1.23064e+06	NA	NA	NA	NA	1.31923e+06	NA	NA	NA	NA	746118	NA	NA	NA	NA	2	NA	NA	NA	NA	2	NA	NA	NA	NA	2	NA	NA	NA	NA	High	Not Found	Not Found	Not Found	Not Found	Peak Found	Not Found	Not Found	Not Found	Not Found	High	Not Found	Not Found	Not Found	Not Found	0
Q9NZ43	Vesicle transport protein USE1 OS=Homo sapiens OX=9606 GN=USE1 PE=1 SV=2	USE1	55850	Medium	1	1	1	FALSE	TRUE	259	6.17761	29.4											0	1	0	NA	NA	NA	NA	NA	NA	18.9685	NA	NA	NA	NA	NA	NA	NA	NA	NA	NA	NA	NA	NA	NA	512963	NA	NA	NA	NA	NA	NA	NA	NA	NA	NA	NA	NA	NA	NA	1	NA	NA	NA	NA	NA	NA	NA	NA	Not Found	Not Found	Not Found	Not Found	Not Found	Not Found	High	Not Found	Not Found	Not Found	Not Found	Not Found	Not Found	Not Found	Not Found	2.81
Q9P000	COMM domain-containing protein 9 OS=Homo sapiens OX=9606 GN=COMMD9 PE=1 SV=2	COMMD9	29099	High	3	4	3	FALSE	TRUE	198	26.7677	21.8											1	1	1	19.2539	NA	NA	NA	NA	20.4821	NA	NA	NA	NA	18.9645	NA	NA	NA	NA	625166	NA	NA	NA	NA	1.46463e+06	NA	NA	NA	NA	511544	NA	NA	NA	NA	1	NA	NA	NA	NA	1	NA	NA	NA	NA	1	NA	NA	NA	NA	Peak Found	Not Found	Not Found	Not Found	Not Found	High	Not Found	Not Found	Not Found	Not Found	Peak Found	Not Found	Not Found	Not Found	Not Found	3.88
Q9P225	Dynein heavy chain 2, axonemal OS=Homo sapiens OX=9606 GN=DNAH2 PE=2 SV=3	DNAH2	146754	Medium	2	4	2	FALSE	TRUE	4427	0.496951	507.4											0	1	0	NA	NA	NA	NA	NA	NA	20.9691	NA	NA	NA	NA	NA	NA	NA	NA	NA	NA	NA	NA	NA	NA	2.05278e+06	NA	NA	NA	NA	NA	NA	NA	NA	NA	NA	NA	NA	NA	NA	1	NA	NA	NA	NA	NA	NA	NA	NA	Not Found	Not Found	Not Found	Not Found	Not Found	Not Found	High	Not Found	Not Found	Not Found	Not Found	Not Found	Not Found	Not Found	Not Found	3.6
Q9P2P1	Protein NYNRIN OS=Homo sapiens OX=9606 GN=NYNRIN PE=2 SV=3	NYNRIN	57523	High	1	3	1	FALSE	TRUE	1898	0.842993	208.2											1	1	1	NA	17.3592	NA	NA	NA	NA	18.7173	NA	NA	NA	NA	18.6136	NA	NA	NA	NA	168125	NA	NA	NA	NA	430982	NA	NA	NA	NA	401086	NA	NA	NA	NA	1	NA	NA	NA	NA	1	NA	NA	NA	NA	1	NA	NA	NA	Not Found	Peak Found	Not Found	Not Found	Not Found	Not Found	High	Not Found	Not Found	Not Found	Not Found	High	Not Found	Not Found	Not Found	5.31
Q9P2S5	WD repeat-containing protein WRAP73 OS=Homo sapiens OX=9606 GN=WRAP73 PE=1 SV=1	WRAP73	49856	Medium	2	2	2	FALSE	TRUE	460	4.78261	51.6											0	1	0	NA	NA	NA	NA	NA	19.607	NA	NA	NA	NA	NA	NA	NA	NA	NA	NA	NA	NA	NA	NA	798511	NA	NA	NA	NA	NA	NA	NA	NA	NA	NA	NA	NA	NA	NA	1	NA	NA	NA	NA	NA	NA	NA	NA	NA	Not Found	Not Found	Not Found	Not Found	Not Found	Medium	High	Not Found	Not Found	Not Found	Not Found	Peak Found	Not Found	Not Found	Not Found	0
Q9UBH6	Xenotropic and polytropic retrovirus receptor 1 OS=Homo sapiens OX=9606 GN=XPR1 PE=1 SV=1	XPR1	9213	High	2	5	2	FALSE	TRUE	696	3.3046	81.5											1	1	1	NA	17.6864	NA	NA	NA	NA	20.5393	NA	NA	NA	NA	18.6466	NA	NA	NA	NA	210932	NA	NA	NA	NA	1.52388e+06	NA	NA	NA	NA	410369	NA	NA	NA	NA	1	NA	NA	NA	NA	1	NA	NA	NA	NA	1	NA	NA	NA	Not Found	Peak Found	Not Found	Not Found	Peak Found	Not Found	High	Not Found	Not Found	High	Not Found	High	Not Found	Not Found	Not Found	9.48
Q9UBX1	Cathepsin F OS=Homo sapiens OX=9606 GN=CTSF PE=1 SV=1	CTSF	8722	Medium	1	1	1	FALSE	TRUE	484	3.92562	53.3											0	1	0	NA	NA	NA	NA	NA	NA	NA	17.0939	NA	NA	NA	NA	NA	NA	NA	NA	NA	NA	NA	NA	NA	NA	139885	NA	NA	NA	NA	NA	NA	NA	NA	NA	NA	NA	NA	NA	NA	1	NA	NA	NA	NA	NA	NA	NA	Not Found	Not Found	Not Found	Not Found	Not Found	Not Found	Not Found	High	Not Found	Not Found	Not Found	Not Found	Not Found	Not Found	Not Found	2.27
Q9UGM1	Neuronal acetylcholine receptor subunit alpha-9 OS=Homo sapiens OX=9606 GN=CHRNA9 PE=1 SV=2	CHRNA9	55584	Medium	1	3	1	FALSE	TRUE	479	3.34029	54.8											0	1	0	NA	NA	NA	NA	NA	NA	NA	17.6765	NA	NA	NA	NA	NA	NA	NA	NA	NA	NA	NA	NA	NA	NA	209487	NA	NA	NA	NA	NA	NA	NA	NA	NA	NA	NA	NA	NA	NA	1	NA	NA	NA	NA	NA	NA	NA	Not Found	Not Found	Not Found	Not Found	Not Found	Not Found	Not Found	High	Not Found	Not Found	Not Found	Not Found	Not Found	Not Found	Not Found	8.13
Q9UGM6	Tryptophan--tRNA ligase, mitochondrial OS=Homo sapiens OX=9606 GN=WARS2 PE=1 SV=1	WARS2	10352	High	2	5	2	FALSE	TRUE	360	7.22222	40.1											1	1	1	NA	22.0577	NA	NA	NA	NA	22.0318	NA	NA	NA	NA	22.33	NA	NA	NA	NA	4.36555e+06	NA	NA	NA	NA	4.28792e+06	NA	NA	NA	NA	5.27236e+06	NA	NA	NA	NA	2	NA	NA	NA	NA	2	NA	NA	NA	NA	2	NA	NA	NA	Not Found	High	Not Found	Not Found	Not Found	Not Found	High	Not Found	Not Found	Not Found	Not Found	High	Not Found	Not Found	Not Found	9.87
Q9UGP4	LIM domain-containing protein 1 OS=Homo sapiens OX=9606 GN=LIMD1 PE=1 SV=1	LIMD1	8994	High	3	5	3	FALSE	TRUE	676	7.10059	72.1											2	1	1	NA	NA	21.5882	NA	18.1725	NA	NA	22.3258	NA	NA	NA	NA	20.5775	NA	NA	NA	NA	3.15278e+06	NA	295432	NA	NA	5.25692e+06	NA	NA	NA	NA	1.56474e+06	NA	NA	NA	NA	1	NA	1	NA	NA	2	NA	NA	NA	NA	1	NA	NA	Not Found	Not Found	High	Not Found	High	Not Found	Not Found	High	Not Found	Not Found	Not Found	Not Found	High	Not Found	Not Found	9.61
Q9UIC8	Leucine carboxyl methyltransferase 1 OS=Homo sapiens OX=9606 GN=LCMT1 PE=1 SV=2	LCMT1	51451	Medium	2	2	2	FALSE	TRUE	334	5.68862	38.4											1	1	1	NA	NA	NA	17.2418	NA	NA	NA	NA	18.9846	NA	NA	NA	NA	16.9191	NA	NA	NA	NA	154983	NA	NA	NA	NA	518715	NA	NA	NA	NA	123925	NA	NA	NA	NA	1	NA	NA	NA	NA	1	NA	NA	NA	NA	1	NA	Not Found	Not Found	Not Found	Peak Found	Not Found	Not Found	Not Found	Not Found	High	Not Found	Not Found	Not Found	Not Found	Peak Found	Not Found	4.1
Q9UIF8	Bromodomain adjacent to zinc finger domain protein 2B OS=Homo sapiens OX=9606 GN=BAZ2B PE=1 SV=3	BAZ2B	29994	High	3	6	3	FALSE	TRUE	2168	1.93727	240.3											1	1	1	NA	20.1629	NA	NA	NA	NA	20.4479	NA	NA	NA	NA	20.4173	NA	NA	NA	NA	1.17392e+06	NA	NA	NA	NA	1.43027e+06	NA	NA	NA	NA	1.40029e+06	NA	NA	NA	NA	1	NA	NA	NA	NA	1	NA	NA	NA	NA	1	NA	NA	NA	Not Found	Peak Found	Not Found	Not Found	Not Found	Not Found	High	Not Found	Not Found	Not Found	Not Found	High	Not Found	Not Found	Not Found	15.88
Q9UJ68	Mitochondrial peptide methionine sulfoxide reductase OS=Homo sapiens OX=9606 GN=MSRA PE=1 SV=1	MSRA	4482	Medium	1	1	1	FALSE	TRUE	235	6.38298	26.1											0	1	0	NA	NA	NA	NA	NA	NA	21.0959	NA	NA	NA	NA	NA	NA	NA	NA	NA	NA	NA	NA	NA	NA	2.24122e+06	NA	NA	NA	NA	NA	NA	NA	NA	NA	NA	NA	NA	NA	NA	1	NA	NA	NA	NA	NA	NA	NA	NA	Not Found	Not Found	Not Found	Not Found	Not Found	Not Found	High	Not Found	Not Found	Not Found	Not Found	Not Found	Not Found	Not Found	Not Found	2.8
Q9UJU6	Drebrin-like protein OS=Homo sapiens OX=9606 GN=DBNL PE=1 SV=1	DBNL	28988	Medium	1	2	1	FALSE	TRUE	430	2.55814	48.2											0	1	0	NA	NA	NA	NA	NA	NA	NA	NA	18.1202	NA	NA	NA	NA	NA	NA	NA	NA	NA	NA	NA	NA	NA	NA	284929	NA	NA	NA	NA	NA	NA	NA	NA	NA	NA	NA	NA	NA	NA	1	NA	NA	NA	NA	NA	NA	Not Found	Not Found	Not Found	Not Found	Not Found	Not Found	Not Found	Not Found	Medium	Not Found	Not Found	Not Found	Not Found	Not Found	Not Found	4.8
Q9UK22	F-box only protein 2 OS=Homo sapiens OX=9606 GN=FBXO2 PE=1 SV=2	FBXO2	26232	High	4	4	4	FALSE	TRUE	296	21.2838	33.3											0	1	0	NA	NA	NA	NA	NA	NA	23.5221	NA	NA	NA	NA	NA	NA	NA	NA	NA	NA	NA	NA	NA	NA	12046557	NA	NA	NA	NA	NA	NA	NA	NA	NA	NA	NA	NA	NA	NA	3	NA	NA	NA	NA	NA	NA	NA	NA	Not Found	Not Found	Not Found	Not Found	Not Found	Not Found	High	Not Found	Not Found	Not Found	Not Found	Not Found	Not Found	Not Found	Not Found	7.5
Q9UK41	Vacuolar protein sorting-associated protein 28 homolog OS=Homo sapiens OX=9606 GN=VPS28 PE=1 SV=1	VPS28	51160	High	2	4	2	FALSE	TRUE	221	13.1222	25.4											0	1	0	NA	NA	NA	NA	NA	NA	NA	18.5987	NA	NA	NA	NA	NA	NA	NA	NA	NA	NA	NA	NA	NA	NA	396972	NA	NA	NA	NA	NA	NA	NA	NA	NA	NA	NA	NA	NA	NA	2	NA	NA	NA	NA	NA	NA	NA	Not Found	Not Found	Not Found	Not Found	Not Found	Not Found	Not Found	High	Not Found	Not Found	Not Found	Not Found	Not Found	Not Found	Not Found	4.69
Q9UKG1	DCC-interacting protein 13-alpha OS=Homo sapiens OX=9606 GN=APPL1 PE=1 SV=1	APPL1	26060	Medium	2	2	2	FALSE	TRUE	709	3.52609	79.6											0	1	0	NA	NA	NA	NA	NA	18.9231	NA	NA	NA	NA	NA	NA	NA	NA	NA	NA	NA	NA	NA	NA	497064	NA	NA	NA	NA	NA	NA	NA	NA	NA	NA	NA	NA	NA	NA	1	NA	NA	NA	NA	NA	NA	NA	NA	NA	Not Found	Not Found	Not Found	Not Found	Not Found	High	Not Found	Not Found	Not Found	Not Found	Not Found	Not Found	Not Found	Not Found	Not Found	0
Q9UL32	Bcl-2 related ovarian killer OS=Homo sapiens OX=9606 GN=BOK PE=2 SV=1	BOK	666	Medium	2	2	2	FALSE	TRUE	213	11.2676	23.5											0	1	0	NA	NA	NA	NA	NA	NA	17.6648	NA	NA	NA	NA	NA	NA	NA	NA	NA	NA	NA	NA	NA	NA	207798	NA	NA	NA	NA	NA	NA	NA	NA	NA	NA	NA	NA	NA	NA	1	NA	NA	NA	NA	NA	NA	NA	NA	Not Found	Not Found	Not Found	Not Found	Not Found	Not Found	High	Not Found	Not Found	Not Found	Not Found	Not Found	Not Found	Not Found	Not Found	1.77
Q9ULD0	2-oxoglutarate dehydrogenase-like, mitochondrial OS=Homo sapiens OX=9606 GN=OGDHL PE=1 SV=3	OGDHL	55753	High	5	24	1	FALSE	TRUE	1010	5.74257	114.4											0	1	0	NA	NA	NA	NA	NA	NA	20.8754	NA	NA	NA	NA	NA	NA	NA	NA	NA	NA	NA	NA	NA	NA	1923642	NA	NA	NA	NA	NA	NA	NA	NA	NA	NA	NA	NA	NA	NA	1	NA	NA	NA	NA	NA	NA	NA	NA	Not Found	Not Found	Not Found	Not Found	Not Found	Not Found	Medium	Not Found	Not Found	Not Found	Not Found	Not Found	Not Found	Not Found	Not Found	48.63
Q9ULG1	Chromatin-remodeling ATPase INO80 OS=Homo sapiens OX=9606 GN=INO80 PE=1 SV=2	INO80	54617	Medium	2	2	2	FALSE	TRUE	1556	1.34961	176.6											1	1	1	NA	NA	20.2006	NA	NA	NA	NA	21.7332	NA	NA	NA	NA	19.9445	NA	NA	NA	NA	1.205e+06	NA	NA	NA	NA	3.48615e+06	NA	NA	NA	NA	1.00899e+06	NA	NA	NA	NA	1	NA	NA	NA	NA	1	NA	NA	NA	NA	1	NA	NA	Not Found	Not Found	Peak Found	Not Found	Not Found	Not Found	Not Found	High	Not Found	Not Found	Not Found	Not Found	Peak Found	Not Found	Not Found	4.2
Q9ULI0	ATPase family AAA domain-containing protein 2B OS=Homo sapiens OX=9606 GN=ATAD2B PE=1 SV=3	ATAD2B	54454	High	4	6	1	FALSE	TRUE	1458	2.94925	164.8											0	1	0	NA	NA	NA	NA	NA	NA	NA	NA	NA	16.6766	NA	NA	NA	NA	NA	NA	NA	NA	NA	NA	NA	NA	NA	NA	104752	NA	NA	NA	NA	NA	NA	NA	NA	NA	NA	NA	NA	NA	NA	1	NA	NA	NA	NA	NA	Not Found	Not Found	Not Found	Not Found	Not Found	Not Found	Not Found	Not Found	Not Found	High	Not Found	Not Found	Not Found	Not Found	Not Found	12.35
Q9ULM6	CCR4-NOT transcription complex subunit 6 OS=Homo sapiens OX=9606 GN=CNOT6 PE=1 SV=2	CNOT6	57472	High	3	11	1	FALSE	TRUE	557	6.64273	63.3											1	1	1	20.5511	NA	NA	NA	NA	20.8314	NA	NA	NA	NA	19.7334	NA	NA	NA	NA	1.5364e+06	NA	NA	NA	NA	1.86591e+06	NA	NA	NA	NA	871629	NA	NA	NA	NA	1	NA	NA	NA	NA	1	NA	NA	NA	NA	1	NA	NA	NA	NA	Peak Found	Not Found	Not Found	Not Found	Not Found	High	Not Found	Not Found	Not Found	Not Found	Peak Found	Not Found	Not Found	Not Found	Not Found	20.13
Q9UMR3	T-box transcription factor TBX20 OS=Homo sapiens OX=9606 GN=TBX20 PE=1 SV=4	TBX20	57057	High	1	5	1	FALSE	TRUE	447	4.25056	49.2											1	1	1	NA	NA	NA	NA	17.545	NA	NA	NA	NA	18.4294	NA	NA	NA	NA	17.7437	NA	NA	NA	NA	191236	NA	NA	NA	NA	353018	NA	NA	NA	NA	219480	NA	NA	NA	NA	1	NA	NA	NA	NA	1	NA	NA	NA	NA	1	Not Found	Not Found	Not Found	Not Found	Peak Found	Not Found	Not Found	Not Found	Not Found	High	Not Found	Not Found	Not Found	Not Found	Medium	9.69
Q9UN88	Gamma-aminobutyric acid receptor subunit theta OS=Homo sapiens OX=9606 GN=GABRQ PE=2 SV=2	GABRQ	55879	Medium	1	1	1	FALSE	TRUE	632	2.53165	72											0	1	0	NA	NA	NA	NA	NA	NA	19.4907	NA	NA	NA	NA	NA	NA	NA	NA	NA	NA	NA	NA	NA	NA	736704	NA	NA	NA	NA	NA	NA	NA	NA	NA	NA	NA	NA	NA	NA	1	NA	NA	NA	NA	NA	NA	NA	NA	Not Found	Not Found	Not Found	Not Found	Not Found	Not Found	High	Not Found	Not Found	Not Found	Not Found	Not Found	Not Found	Not Found	Not Found	1.98
Q9UNE7	E3 ubiquitin-protein ligase CHIP OS=Homo sapiens OX=9606 GN=STUB1 PE=1 SV=2	STUB1	10273	Medium	1	1	1	FALSE	TRUE	303	3.63036	34.8											1	1	1	NA	NA	23.3281	NA	NA	NA	NA	19.9884	NA	NA	NA	NA	19.3741	NA	NA	NA	NA	1.05311e+07	NA	NA	NA	NA	1.0402e+06	NA	NA	NA	NA	679477	NA	NA	NA	NA	1	NA	NA	NA	NA	1	NA	NA	NA	NA	1	NA	NA	Not Found	Not Found	Peak Found	Not Found	Not Found	Not Found	Not Found	High	Not Found	Not Found	Not Found	Not Found	Peak Found	Not Found	Not Found	2.24
Q9UPZ3	Hermansky-Pudlak syndrome 5 protein OS=Homo sapiens OX=9606 GN=HPS5 PE=1 SV=2	HPS5	11234	High	3	3	3	FALSE	TRUE	1129	3.45438	127.4											1	1	1	18.4174	NA	NA	NA	NA	19.7742	NA	NA	NA	NA	19.2578	NA	NA	NA	NA	350098	NA	NA	NA	NA	896647	NA	NA	NA	NA	626884	NA	NA	NA	NA	1	NA	NA	NA	NA	1	NA	NA	NA	NA	1	NA	NA	NA	NA	Peak Found	Not Found	Peak Found	Not Found	Not Found	Peak Found	Not Found	High	Not Found	Not Found	High	Not Found	Not Found	Not Found	Not Found	3.86
Q9Y2G9	Protein strawberry notch homolog 2 OS=Homo sapiens OX=9606 GN=SBNO2 PE=2 SV=3	SBNO2	22904	High	6	42	2	FALSE	TRUE	1366	6.95461	150.2											1	1	1	NA	20.7677	NA	NA	NA	NA	21.6226	NA	NA	NA	NA	21.2996	NA	NA	NA	NA	1.78523e+06	NA	NA	NA	NA	3.22886e+06	NA	NA	NA	NA	2.58122e+06	NA	NA	NA	NA	1	NA	NA	NA	NA	1	NA	NA	NA	NA	1	NA	NA	NA	Not Found	Peak Found	Not Found	Not Found	Not Found	Not Found	High	Not Found	Not Found	Not Found	Not Found	Peak Found	Not Found	Not Found	Not Found	88.83
Q9Y2U5	Mitogen-activated protein kinase kinase kinase 2 OS=Homo sapiens OX=9606 GN=MAP3K2 PE=1 SV=2	MAP3K2	10746	High	3	6	3	FALSE	TRUE	619	5.33118	69.7											2	1	1	21.2694	NA	16.8668	NA	NA	21.4215	NA	NA	NA	NA	20.0054	NA	NA	NA	NA	2.52779e+06	NA	119512	NA	NA	2.80866e+06	NA	NA	NA	NA	1.05248e+06	NA	NA	NA	NA	1	NA	1	NA	NA	1	NA	NA	NA	NA	1	NA	NA	NA	NA	High	Not Found	Medium	Not Found	Not Found	High	Not Found	High	Not Found	Not Found	Peak Found	Not Found	Peak Found	Not Found	Not Found	4.37
Q9Y2W1	Thyroid hormone receptor-associated protein 3 OS=Homo sapiens OX=9606 GN=THRAP3 PE=1 SV=2	THRAP3	9967	High	3	6	3	FALSE	TRUE	955	4.08377	108.6											1	1	1	NA	19.87	NA	NA	NA	NA	21.7981	NA	NA	NA	NA	20.5788	NA	NA	NA	NA	958200	NA	NA	NA	NA	3.6466e+06	NA	NA	NA	NA	1.56614e+06	NA	NA	NA	NA	1	NA	NA	NA	NA	1	NA	NA	NA	NA	1	NA	NA	NA	Not Found	Peak Found	Not Found	Not Found	Not Found	Not Found	High	Not Found	Not Found	Not Found	Not Found	High	Not Found	Not Found	Not Found	6.62
Q9Y375	Complex I intermediate-associated protein 30, mitochondrial OS=Homo sapiens OX=9606 GN=NDUFAF1 PE=1 SV=2	NDUFAF1	51103	High	3	3	3	FALSE	TRUE	327	9.17431	37.7											1	1	1	NA	19.4026	NA	NA	NA	NA	22.7995	NA	NA	NA	NA	21.099	NA	NA	NA	NA	693065	NA	NA	NA	NA	7.29994e+06	NA	NA	NA	NA	2.24611e+06	NA	NA	NA	NA	2	NA	NA	NA	NA	2	NA	NA	NA	NA	2	NA	NA	NA	Peak Found	Peak Found	Not Found	Not Found	Not Found	High	High	Not Found	Not Found	Not Found	Not Found	Peak Found	Not Found	Not Found	Not Found	6.4
Q9Y3B4	Splicing factor 3B subunit 6 OS=Homo sapiens OX=9606 GN=SF3B6 PE=1 SV=1	SF3B6	51639	High	2	5	2	FALSE	TRUE	125	20.8	14.6											1	1	1	NA	NA	NA	18.8038	NA	NA	NA	NA	20.4977	NA	NA	NA	NA	18.1994	NA	NA	NA	NA	457627	NA	NA	NA	NA	1.48058e+06	NA	NA	NA	NA	301007	NA	NA	NA	NA	1	NA	NA	NA	NA	1	NA	NA	NA	NA	1	NA	Not Found	Not Found	Not Found	Peak Found	Not Found	Not Found	Not Found	Not Found	High	Not Found	Not Found	Not Found	Not Found	Peak Found	Not Found	9.58
Q9Y3C8	Ubiquitin-fold modifier-conjugating enzyme 1 OS=Homo sapiens OX=9606 GN=UFC1 PE=1 SV=3	UFC1	51506	Medium	1	2	1	FALSE	TRUE	167	5.38922	19.4											1	1	1	NA	19.5416	NA	NA	NA	NA	21.9447	NA	NA	NA	NA	20.7414	NA	NA	NA	NA	763138	NA	NA	NA	NA	4.03667e+06	NA	NA	NA	NA	1.75305e+06	NA	NA	NA	NA	1	NA	NA	NA	NA	1	NA	NA	NA	NA	1	NA	NA	NA	Not Found	Peak Found	Not Found	Not Found	Not Found	Not Found	Peak Found	Medium	Not Found	Not Found	Not Found	High	Peak Found	Not Found	Not Found	0
Q9Y3L5	Ras-related protein Rap-2c OS=Homo sapiens OX=9606 GN=RAP2C PE=1 SV=1	RAP2C	57826	High	2	17	1	FALSE	TRUE	183	10.929	20.7											1	1	1	NA	NA	NA	NA	21.3574	NA	NA	NA	NA	21.9612	NA	NA	NA	NA	20.9012	NA	NA	NA	NA	2.68668e+06	NA	NA	NA	NA	4.08288e+06	NA	NA	NA	NA	1.95832e+06	NA	NA	NA	NA	1	NA	NA	NA	NA	1	NA	NA	NA	NA	1	Not Found	Not Found	Not Found	Not Found	Peak Found	Not Found	High	Not Found	Not Found	Medium	Not Found	Peak Found	Not Found	Not Found	Peak Found	20.04
Q9Y3Y2	Chromatin target of PRMT1 protein OS=Homo sapiens OX=9606 GN=CHTOP PE=1 SV=2	CHTOP	26097	Medium	1	1	1	FALSE	TRUE	248	5.24194	26.4											1	1	1	NA	17.4136	NA	NA	NA	NA	18.3704	NA	NA	NA	NA	17.2966	NA	NA	NA	NA	174588	NA	NA	NA	NA	338885	NA	NA	NA	NA	160984	NA	NA	NA	NA	1	NA	NA	NA	NA	1	NA	NA	NA	NA	1	NA	NA	NA	Not Found	Peak Found	Not Found	Not Found	Not Found	Not Found	High	Not Found	Not Found	Not Found	Not Found	Peak Found	Not Found	Not Found	Not Found	0
Q9Y438	Uncharacterized protein DKFZp564A026 (Fragment) OS=Homo sapiens OX=9606 GN=DKFZp564A026 PE=2 SV=1	DKFZp564A026	221061	Medium	1	1	1	FALSE	TRUE	892	1.23318	97.8											0	1	0	NA	NA	NA	NA	NA	NA	NA	NA	19.4156	NA	NA	NA	NA	NA	NA	NA	NA	NA	NA	NA	NA	NA	NA	699324	NA	NA	NA	NA	NA	NA	NA	NA	NA	NA	NA	NA	NA	NA	1	NA	NA	NA	NA	NA	NA	Not Found	Not Found	Not Found	Not Found	Not Found	Not Found	Not Found	Not Found	High	Not Found	Not Found	Not Found	Not Found	Not Found	Not Found	2.02
Q9Y4B5	Microtubule cross-linking factor 1 OS=Homo sapiens OX=9606 GN=MTCL1 PE=1 SV=5	MTCL1	23255	High	2	2	2	FALSE	TRUE	1905	1.25984	209.4											0	1	0	NA	NA	NA	NA	NA	NA	NA	NA	NA	19.0562	NA	NA	NA	NA	NA	NA	NA	NA	NA	NA	NA	NA	NA	NA	545127	NA	NA	NA	NA	NA	NA	NA	NA	NA	NA	NA	NA	NA	NA	1	NA	NA	NA	NA	NA	Not Found	Not Found	Not Found	Not Found	Not Found	Not Found	Not Found	Not Found	Not Found	High	Not Found	Not Found	Not Found	Not Found	High	4.37
Q9Y4D1	Disheveled-associated activator of morphogenesis 1 OS=Homo sapiens OX=9606 GN=DAAM1 PE=1 SV=2	DAAM1	23002	High	2	4	2	FALSE	TRUE	1078	2.41187	123.4											0	1	1	NA	NA	NA	NA	NA	NA	18.3421	NA	NA	NA	NA	15.7135	NA	NA	NA	NA	NA	NA	NA	NA	NA	332290	NA	NA	NA	NA	53732	NA	NA	NA	NA	NA	NA	NA	NA	NA	2	NA	NA	NA	NA	1	NA	NA	NA	Not Found	Not Found	Not Found	Not Found	Not Found	Not Found	High	Not Found	Not Found	Not Found	Not Found	High	Not Found	Not Found	Not Found	7.89
Q9Y4J8	Dystrobrevin alpha OS=Homo sapiens OX=9606 GN=DTNA PE=1 SV=2	DTNA	1837	Medium	2	2	1	FALSE	TRUE	743	2.69179	83.8											0	1	0	NA	NA	NA	NA	NA	NA	NA	NA	NA	19.103	NA	NA	NA	NA	NA	NA	NA	NA	NA	NA	NA	NA	NA	NA	563072	NA	NA	NA	NA	NA	NA	NA	NA	NA	NA	NA	NA	NA	NA	1	NA	NA	NA	NA	NA	Not Found	Not Found	Not Found	Not Found	Not Found	Not Found	Not Found	Not Found	Not Found	Not Found	Not Found	Not Found	Not Found	Not Found	Not Found	1.83
Q9Y5B0	RNA polymerase II subunit A C-terminal domain phosphatase OS=Homo sapiens OX=9606 GN=CTDP1 PE=1 SV=3	CTDP1	9150	Medium	1	4	1	FALSE	TRUE	961	1.56087	104.3											0	1	0	NA	NA	NA	NA	NA	NA	NA	NA	NA	19.9145	NA	NA	NA	NA	NA	NA	NA	NA	NA	NA	NA	NA	NA	NA	988221	NA	NA	NA	NA	NA	NA	NA	NA	NA	NA	NA	NA	NA	NA	1	NA	NA	NA	NA	NA	Not Found	Not Found	Not Found	Not Found	Not Found	Not Found	High	Not Found	Not Found	Medium	Not Found	Not Found	Not Found	Not Found	Not Found	5.53
Q9Y5T4	DnaJ homolog subfamily C member 15 OS=Homo sapiens OX=9606 GN=DNAJC15 PE=1 SV=2	DNAJC15	29103	Medium	1	1	1	FALSE	TRUE	150	9.33333	16.4											0	1	0	NA	NA	NA	NA	NA	NA	NA	17.3014	NA	NA	NA	NA	NA	NA	NA	NA	NA	NA	NA	NA	NA	NA	161528	NA	NA	NA	NA	NA	NA	NA	NA	NA	NA	NA	NA	NA	NA	1	NA	NA	NA	NA	NA	NA	NA	Not Found	Not Found	Not Found	Not Found	Not Found	Not Found	Not Found	High	Not Found	Not Found	Not Found	Not Found	Not Found	Not Found	Not Found	2.48
Q9Y6D0	Selenoprotein K OS=Homo sapiens OX=9606 GN=SELENOK PE=1 SV=3	SELENOK	58515	Medium	2	2	2	FALSE	TRUE	94	22.3404	10.6											0	1	0	NA	NA	NA	NA	NA	NA	NA	NA	19.7569	NA	NA	NA	NA	NA	NA	NA	NA	NA	NA	NA	NA	NA	NA	885987	NA	NA	NA	NA	NA	NA	NA	NA	NA	NA	NA	NA	NA	NA	2	NA	NA	NA	NA	NA	NA	Not Found	Not Found	Not Found	Not Found	Not Found	Not Found	Not Found	Not Found	High	Not Found	Not Found	Not Found	Not Found	Not Found	Not Found	4.09
Q9Y6V0	Protein piccolo OS=Homo sapiens OX=9606 GN=PCLO PE=1 SV=5	PCLO	27445	Medium	3	3	3	FALSE	TRUE	5142	0.700117	560.4											1	1	1	NA	NA	NA	NA	23.7923	NA	NA	NA	NA	24.3281	NA	NA	NA	NA	23.8398	NA	NA	NA	NA	1.45277e+07	NA	NA	NA	NA	2.10611e+07	NA	NA	NA	NA	1.50138e+07	NA	NA	NA	NA	1	NA	NA	NA	NA	1	NA	NA	NA	NA	1	Not Found	Not Found	Not Found	Not Found	Peak Found	Not Found	Not Found	Not Found	Not Found	Medium	Not Found	Not Found	Not Found	Not Found	Peak Found	2.28
U3KQ56	Glyoxylate reductase/hydroxypyruvate reductase OS=Homo sapiens OX=9606 GN=GRHPR PE=1 SV=1	GRHPR	9380	Medium	1	1	1	FALSE	TRUE	358	4.7486	38.7											0	1	0	NA	NA	NA	NA	NA	NA	19.018	NA	NA	NA	NA	NA	NA	NA	NA	NA	NA	NA	NA	NA	NA	530860	NA	NA	NA	NA	NA	NA	NA	NA	NA	NA	NA	NA	NA	NA	1	NA	NA	NA	NA	NA	NA	NA	NA	Not Found	Not Found	Not Found	Not Found	Not Found	Not Found	High	Not Found	Not Found	Not Found	Not Found	Not Found	Not Found	Not Found	Not Found	2.54
V9GYJ0	Small G protein-signaling modulator 2 OS=Homo sapiens OX=9606 GN=SGSM2 PE=1 SV=1	SGSM2	9905	Medium	2	3	2	FALSE	TRUE	316	7.27848	34.6											1	1	1	NA	23.0832	NA	NA	NA	NA	23.9707	NA	NA	NA	NA	23.6276	NA	NA	NA	NA	8.88631e+06	NA	NA	NA	NA	1.64398e+07	NA	NA	NA	NA	1.29604e+07	NA	NA	NA	NA	1	NA	NA	NA	NA	1	NA	NA	NA	NA	1	NA	NA	NA	Peak Found	Peak Found	Not Found	Not Found	Not Found	Peak Found	Peak Found	Not Found	Not Found	Not Found	High	High	Not Found	Not Found	Not Found	4.33
V9HWB5	Epididymis secretory sperm binding protein Li 66p OS=Homo sapiens OX=9606 GN=HEL-S-66p PE=2 SV=1	HEL-S-66p	5464	Medium	3	3	3	FALSE	TRUE	289	11.0727	32.6											0	1	0	NA	NA	NA	NA	NA	NA	19.2942	NA	NA	NA	NA	NA	NA	NA	NA	NA	NA	NA	NA	NA	NA	642894	NA	NA	NA	NA	NA	NA	NA	NA	NA	NA	NA	NA	NA	NA	1	NA	NA	NA	NA	NA	NA	NA	NA	Not Found	Not Found	Not Found	Not Found	Not Found	Not Found	Medium	Not Found	Not Found	Not Found	Not Found	Peak Found	Not Found	Not Found	Not Found	4.26
X5CMJ9	Proteasome subunit beta type OS=Homo sapiens OX=9606 GN=PSM8 PE=3 SV=1	PSM8	5696	High	2	6	2	FALSE	TRUE	276	8.33333	30.3											1	1	1	NA	20.112	NA	NA	NA	NA	21.6725	NA	NA	NA	NA	20.7099	NA	NA	NA	NA	1.13324e+06	NA	NA	NA	NA	3.34248e+06	NA	NA	NA	NA	1.71516e+06	NA	NA	NA	NA	2	NA	NA	NA	NA	2	NA	NA	NA	NA	2	NA	NA	NA	Not Found	Peak Found	Peak Found	Not Found	Not Found	Not Found	High	High	Not Found	High	Not Found	Peak Found	Not Found	Not Found	High	3.95
X5D299	Aldehyde dehydrogenase 5 family member A1 isoform A (Fragment) OS=Homo sapiens OX=9606 GN=ALDH5A1 PE=2 SV=1	ALDH5A1	7915	High	1	2	1	FALSE	TRUE	548	1.82482	58.6											1	1	1	21.6253	NA	NA	NA	NA	21.4809	NA	NA	NA	NA	20.5802	NA	NA	NA	NA	3234891	NA	NA	NA	NA	2.92674e+06	NA	NA	NA	NA	1.56767e+06	NA	NA	NA	NA	1	NA	NA	NA	NA	1	NA	NA	NA	NA	1	NA	NA	NA	NA	High	Not Found	Not Found	Not Found	Not Found	High	Not Found	Not Found	Not Found	Not Found	Peak Found	Not Found	Not Found	Not Found	Not Found	3.99
X6RAL5	Histone deacetylase complex subunit SAP18 OS=Homo sapiens OX=9606 GN=SAP18 PE=1 SV=1	SAP18	10284	Medium	1	2	1	FALSE	TRUE	172	6.97674	19.5											1	1	1	NA	18.4608	NA	NA	NA	NA	19.9638	NA	NA	NA	NA	18.7277	NA	NA	NA	NA	360780	NA	NA	NA	NA	1.02257e+06	NA	NA	NA	NA	434101	NA	NA	NA	NA	1	NA	NA	NA	NA	1	NA	NA	NA	NA	1	NA	NA	NA	Not Found	High	Not Found	Not Found	Not Found	Not Found	High	Not Found	Not Found	Not Found	Not Found	Peak Found	Not Found	Not Found	Not Found	2.03
A6QPP2	SERPIND1 protein OS=Bos taurus GN=SERPIND1 PE=2 SV=1	SERPIND1		High	4	29	4	TRUE	FALSE	496	9.07258	55.2											5	0	0	22.0705	22.6619	21.5812	21.5993	22.3732	NA	NA	NA	NA	NA	NA	NA	NA	NA	NA	4.40441e+06	6.63601e+06	3.13751e+06	3.17726e+06	5.43262e+06	NA	NA	NA	NA	NA	NA	NA	NA	NA	NA	2	3	2	2	3	NA	NA	NA	NA	NA	NA	NA	NA	NA	NA	High	High	High	High	High	Not Found	Not Found	Not Found	Not Found	Not Found	Not Found	Not Found	Not Found	Not Found	Not Found	37.62
B2R853	cDNA, FLJ93744, highly similar to Homo sapiens keratin 6E (KRT6E), mRNA OS=Homo sapiens OX=9606 PE=2 SV=1			High	32	853	0	TRUE	TRUE	564	48.7589	60											4	0	0	22.1741	23.1292	NA	19.9959	22.4966	NA	NA	NA	NA	NA	NA	NA	NA	NA	NA	4732347	9.17425e+06	NA	1.04561e+06	5.91769e+06	NA	NA	NA	NA	NA	NA	NA	NA	NA	NA	1	1	NA	1	1	NA	NA	NA	NA	NA	NA	NA	NA	NA	NA	Not Found	Not Found	Not Found	Not Found	Not Found	Not Found	Not Found	Not Found	Not Found	Not Found	Not Found	Not Found	Not Found	Not Found	Not Found	1512.49
A0A087WZY1	Uncharacterized protein OS=Homo sapiens OX=9606 PE=4 SV=1			High	1	14	1	FALSE	TRUE	265	16.6038	27.9											2	0	0	19.5625	23.6817	NA	NA	NA	NA	NA	NA	NA	NA	NA	NA	NA	NA	NA	774292	1.34552e+07	NA	NA	NA	NA	NA	NA	NA	NA	NA	NA	NA	NA	NA	1	1	NA	NA	NA	NA	NA	NA	NA	NA	NA	NA	NA	NA	NA	High	High	Not Found	Not Found	Not Found	Not Found	Not Found	Not Found	Not Found	Not Found	Not Found	Not Found	Not Found	Not Found	Not Found	17.8
A0A0B4J203	Uncharacterized protein OS=Homo sapiens OX=9606 PE=3 SV=1			Medium	3	3	1	FALSE	TRUE	849	4.947	94.6											1	0	0	16.1299	NA	NA	NA	NA	NA	NA	NA	NA	NA	NA	NA	NA	NA	NA	71711.9	NA	NA	NA	NA	NA	NA	NA	NA	NA	NA	NA	NA	NA	NA	1	NA	NA	NA	NA	NA	NA	NA	NA	NA	NA	NA	NA	NA	NA	Medium	Not Found	Not Found	Not Found	Not Found	Not Found	Not Found	Not Found	Not Found	Not Found	Not Found	Not Found	Not Found	Not Found	Not Found	5.67
A0A1U9X8X6	CDSN OS=Homo sapiens OX=9606 PE=4 SV=1			Medium	1	7	1	FALSE	TRUE	529	3.40265	51.5											3	0	0	21.5238	NA	NA	20.9704	21.5703	NA	NA	NA	NA	NA	NA	NA	NA	NA	NA	3.01519e+06	NA	NA	2.05463e+06	3.11382e+06	NA	NA	NA	NA	NA	NA	NA	NA	NA	NA	1	NA	NA	1	1	NA	NA	NA	NA	NA	NA	NA	NA	NA	NA	High	Not Found	Not Found	High	High	Not Found	Not Found	Not Found	Not Found	Not Found	Not Found	Not Found	Not Found	Not Found	Not Found	7.19
B2RBS8	cDNA, FLJ95666, highly similar to Homo sapiens albumin (ALB), mRNA OS=Homo sapiens OX=9606 PE=2 SV=1			High	18	335	13	TRUE	TRUE	609	29.2282	69.3											4	0	0	18.6577	21.9163	NA	24.9113	22.0433	NA	NA	NA	NA	NA	NA	NA	NA	NA	NA	413552	3.95784e+06	NA	3.15544e+07	4.32206e+06	NA	NA	NA	NA	NA	NA	NA	NA	NA	NA	1	1	NA	10	2	NA	NA	NA	NA	NA	NA	NA	NA	NA	NA	High	High	Not Found	High	High	Not Found	Not Found	Not Found	Not Found	Peak Found	Not Found	Not Found	Not Found	Not Found	Not Found	595.67
A0A286YES4	Uncharacterized protein (Fragment) OS=Homo sapiens OX=9606 PE=4 SV=1			Medium	2	2	1	FALSE	TRUE	224	10.7143	25.5											0	0	0	NA	NA	NA	NA	NA	NA	NA	NA	NA	NA	NA	NA	NA	NA	NA	NA	NA	NA	NA	NA	NA	NA	NA	NA	NA	NA	NA	NA	NA	NA	NA	NA	NA	NA	NA	NA	NA	NA	NA	NA	NA	NA	NA	NA	NA	Not Found	Not Found	Not Found	Not Found	Not Found	Not Found	Not Found	Not Found	Not Found	Not Found	Not Found	Not Found	Not Found	Not Found	Not Found	2.09
A0A2P9AB39	10-formyltetrahydrofolate:L-methionyl-tRNA(fMet) N-formyltransferase OS=Homo sapiens OX=9606 GN=fmt PE=3 SV=1	fmt		Medium	2	2	2	FALSE	TRUE	311	9.6463	33.6											0	0	0	NA	NA	NA	NA	NA	NA	NA	NA	NA	NA	NA	NA	NA	NA	NA	NA	NA	NA	NA	NA	NA	NA	NA	NA	NA	NA	NA	NA	NA	NA	NA	NA	NA	NA	NA	NA	NA	NA	NA	NA	NA	NA	NA	NA	NA	Not Found	Not Found	Not Found	Not Found	Not Found	Not Found	Not Found	Not Found	Not Found	Not Found	Not Found	Not Found	Not Found	Not Found	Not Found	1.89
A0A2P9ABU2	Uncharacterized protein OS=Homo sapiens OX=9606 GN=BQ8482_110513 PE=3 SV=1	BQ8482_110513		Medium	2	12	2	FALSE	TRUE	167	20.9581	18.1											2	0	0	NA	NA	25.2714	23.7038	NA	NA	NA	NA	NA	NA	NA	NA	NA	NA	NA	NA	NA	40499229	13663432	NA	NA	NA	NA	NA	NA	NA	NA	NA	NA	NA	NA	NA	1	1	NA	NA	NA	NA	NA	NA	NA	NA	NA	NA	NA	Not Found	Not Found	High	Medium	Not Found	Not Found	Not Found	Not Found	Not Found	Not Found	Not Found	Not Found	Not Found	Not Found	Not Found	22.19
A0A2P9ACU8	Putative enzyme OS=Homo sapiens OX=9606 GN=fadA PE=3 SV=1	fadA		Medium	1	4	1	FALSE	TRUE	402	4.72637	42.5											0	0	0	NA	NA	NA	NA	NA	NA	NA	NA	NA	NA	NA	NA	NA	NA	NA	NA	NA	NA	NA	NA	NA	NA	NA	NA	NA	NA	NA	NA	NA	NA	NA	NA	NA	NA	NA	NA	NA	NA	NA	NA	NA	NA	NA	NA	NA	Not Found	Not Found	Not Found	Not Found	Not Found	Not Found	Not Found	Not Found	Not Found	Not Found	Not Found	Not Found	Not Found	Not Found	Not Found	10.92
A0A2P9AE44	Putative ABC superfamily protein OS=Homo sapiens OX=9606 GN=yehL PE=4 SV=1	yehL		Medium	1	6	1	FALSE	TRUE	359	4.17827	38.2											1	0	1	21.2703	NA	NA	NA	NA	NA	NA	NA	NA	NA	24.0869	NA	NA	NA	NA	2.52928e+06	NA	NA	NA	NA	NA	NA	NA	NA	NA	17818762	NA	NA	NA	NA	1	NA	NA	NA	NA	NA	NA	NA	NA	NA	1	NA	NA	NA	NA	Peak Found	Not Found	Not Found	Not Found	Not Found	Not Found	Not Found	Not Found	Not Found	Not Found	High	Not Found	Not Found	Not Found	Not Found	4.18
A0A2P9AH37	Uncharacterized protein OS=Homo sapiens OX=9606 GN=BQ8482_150025 PE=4 SV=1	BQ8482_150025		Medium	1	13	1	FALSE	TRUE	84	8.33333	9.1											0	0	0	NA	NA	NA	NA	NA	NA	NA	NA	NA	NA	NA	NA	NA	NA	NA	NA	NA	NA	NA	NA	NA	NA	NA	NA	NA	NA	NA	NA	NA	NA	NA	NA	NA	NA	NA	NA	NA	NA	NA	NA	NA	NA	NA	NA	NA	Medium	Medium	High	Medium	High	Peak Found	High	Medium	Medium	Peak Found	Peak Found	Medium	Medium	Medium	Medium	14.57
A0A2P9AJ23	Uncharacterized protein OS=Homo sapiens OX=9606 GN=BQ8482_180339 PE=4 SV=1	BQ8482_180339		Medium	1	1	1	FALSE	TRUE	436	3.89908	47											0	0	0	NA	NA	NA	NA	NA	NA	NA	NA	NA	NA	NA	NA	NA	NA	NA	NA	NA	NA	NA	NA	NA	NA	NA	NA	NA	NA	NA	NA	NA	NA	NA	NA	NA	NA	NA	NA	NA	NA	NA	NA	NA	NA	NA	NA	NA	High	Not Found	Not Found	Not Found	Not Found	Peak Found	Not Found	Not Found	Not Found	Not Found	Not Found	Not Found	Not Found	Not Found	Not Found	2.1
A0A2P9AJM1	Uncharacterized protein OS=Homo sapiens OX=9606 GN=BQ8482_190082 PE=4 SV=1	BQ8482_190082		Medium	1	1	1	FALSE	TRUE	332	5.12048	35.1											0	0	0	NA	NA	NA	NA	NA	NA	NA	NA	NA	NA	NA	NA	NA	NA	NA	NA	NA	NA	NA	NA	NA	NA	NA	NA	NA	NA	NA	NA	NA	NA	NA	NA	NA	NA	NA	NA	NA	NA	NA	NA	NA	NA	NA	NA	NA	Not Found	High	Not Found	Not Found	Not Found	Not Found	Peak Found	Not Found	Not Found	Not Found	Not Found	Peak Found	Not Found	Not Found	Not Found	1.86
A0A2P9AP11	Putative binding protein OS=Homo sapiens OX=9606 GN=BQ8482_330029 PE=4 SV=1	BQ8482_330029		Medium	1	25	1	FALSE	TRUE	419	4.53461	46.3											2	0	0	26.1596	27.4194	NA	NA	NA	NA	NA	NA	NA	NA	NA	NA	NA	NA	NA	7.49603e+07	1.79501e+08	NA	NA	NA	NA	NA	NA	NA	NA	NA	NA	NA	NA	NA	1	1	NA	NA	NA	NA	NA	NA	NA	NA	NA	NA	NA	NA	NA	High	High	Not Found	Not Found	Not Found	Not Found	Not Found	Not Found	Not Found	Not Found	Not Found	Not Found	Not Found	Not Found	Not Found	35.41
A0A2P9ARL1	ATP synthase subunit beta OS=Homo sapiens OX=9606 GN=atpD PE=3 SV=1	atpD		High	3	52	1	FALSE	TRUE	525	7.42857	55.1											1	0	0	NA	NA	NA	17.8618	NA	NA	NA	NA	NA	NA	NA	NA	NA	NA	NA	NA	NA	NA	238196	NA	NA	NA	NA	NA	NA	NA	NA	NA	NA	NA	NA	NA	NA	1	NA	NA	NA	NA	NA	NA	NA	NA	NA	NA	NA	Not Found	Not Found	Not Found	Medium	Not Found	Not Found	Not Found	Not Found	Not Found	Not Found	Not Found	Not Found	Not Found	Not Found	Not Found	112.87
A0A2P9ARL3	ATP synthase subunit alpha OS=Homo sapiens OX=9606 GN=atpA PE=3 SV=1	atpA		High	5	43	1	FALSE	TRUE	509	8.44794	55											0	0	0	NA	NA	NA	NA	NA	NA	NA	NA	NA	NA	NA	NA	NA	NA	NA	NA	NA	NA	NA	NA	NA	NA	NA	NA	NA	NA	NA	NA	NA	NA	NA	NA	NA	NA	NA	NA	NA	NA	NA	NA	NA	NA	NA	NA	NA	Not Found	Not Found	Not Found	Not Found	Not Found	Not Found	Not Found	Not Found	Not Found	Not Found	Not Found	Not Found	Not Found	Not Found	Not Found	42.96
A0A2P9ATG8	Dipeptide ABC transporter, periplasmic dipeptide-binding protein OS=Homo sapiens OX=9606 GN=BQ8482_440017 PE=4 SV=1	BQ8482_440017		Medium	2	3	2	FALSE	TRUE	373	7.5067	40.9											0	0	0	NA	NA	NA	NA	NA	NA	NA	NA	NA	NA	NA	NA	NA	NA	NA	NA	NA	NA	NA	NA	NA	NA	NA	NA	NA	NA	NA	NA	NA	NA	NA	NA	NA	NA	NA	NA	NA	NA	NA	NA	NA	NA	NA	NA	NA	Not Found	Not Found	Not Found	Not Found	Not Found	Not Found	Not Found	Not Found	Not Found	Not Found	Not Found	Not Found	Not Found	Not Found	Not Found	2.15
A0A2P9AWG7	Potassium translocating ATPase, subunit B OS=Homo sapiens OX=9606 GN=kdpB PE=3 SV=1	kdpB		Medium	1	4	1	FALSE	TRUE	697	2.15208	73.1											1	0	0	NA	NA	NA	18.6207	NA	NA	NA	NA	NA	NA	NA	NA	NA	NA	NA	NA	NA	NA	403080	NA	NA	NA	NA	NA	NA	NA	NA	NA	NA	NA	NA	NA	NA	1	NA	NA	NA	NA	NA	NA	NA	NA	NA	NA	NA	Not Found	Not Found	Not Found	High	Not Found	Not Found	Not Found	Not Found	Not Found	Not Found	Not Found	Not Found	Not Found	Not Found	Not Found	5.88
A0A2P9AXN5	Uncharacterized protein OS=Homo sapiens OX=9606 GN=BQ8482_90319 PE=4 SV=1	BQ8482_90319		Medium	1	3	1	FALSE	TRUE	1826	0.383352	195.9											1	0	0	NA	NA	NA	19.5297	NA	NA	NA	NA	NA	NA	NA	NA	NA	NA	NA	NA	NA	NA	756853	NA	NA	NA	NA	NA	NA	NA	NA	NA	NA	NA	NA	NA	NA	1	NA	NA	NA	NA	NA	NA	NA	NA	NA	NA	NA	Not Found	Not Found	Not Found	High	Not Found	Not Found	Not Found	Not Found	Peak Found	Not Found	Not Found	Not Found	Not Found	Not Found	Not Found	1.62
A6NNZ2	Tubulin beta-8 chain-like protein LOC260334 OS=Homo sapiens OX=9606 PE=1 SV=1			High	13	2616	1	FALSE	TRUE	444	31.0811	49.5											0	0	0	NA	NA	NA	NA	NA	NA	NA	NA	NA	NA	NA	NA	NA	NA	NA	NA	NA	NA	NA	NA	NA	NA	NA	NA	NA	NA	NA	NA	NA	NA	NA	NA	NA	NA	NA	NA	NA	NA	NA	NA	NA	NA	NA	NA	NA	Not Found	Not Found	Not Found	Not Found	Not Found	Not Found	Not Found	Not Found	Not Found	Not Found	Not Found	Not Found	Not Found	Not Found	Not Found	5690.78
A0A2R8YEZ0	Protein ABHD18 OS=Homo sapiens OX=9606 GN=ABHD18 PE=1 SV=1	ABHD18	80167	Medium	3	5	2	FALSE	TRUE	464	6.46552	53											0	0	0	NA	NA	NA	NA	NA	NA	NA	NA	NA	NA	NA	NA	NA	NA	NA	NA	NA	NA	NA	NA	NA	NA	NA	NA	NA	NA	NA	NA	NA	NA	NA	NA	NA	NA	NA	NA	NA	NA	NA	NA	NA	NA	NA	NA	NA	Not Found	Not Found	Not Found	Not Found	Not Found	Not Found	Medium	Not Found	Not Found	Not Found	Not Found	Peak Found	Not Found	Not Found	Not Found	6.87
A0A2R8Y5M6	B-cell receptor-associated protein 31 OS=Homo sapiens OX=9606 GN=BCAP31 PE=1 SV=1	BCAP31	10134	High	14	103	1	FALSE	TRUE	211	40.2844	24.1											0	0	0	NA	NA	NA	NA	NA	NA	NA	NA	NA	NA	NA	NA	NA	NA	NA	NA	NA	NA	NA	NA	NA	NA	NA	NA	NA	NA	NA	NA	NA	NA	NA	NA	NA	NA	NA	NA	NA	NA	NA	NA	NA	NA	NA	NA	NA	Not Found	Not Found	Not Found	Not Found	Not Found	Not Found	Not Found	Not Found	Not Found	Not Found	Not Found	Not Found	Not Found	Not Found	Not Found	206.41
A8K3T5	cDNA FLJ78278, highly similar to Homo sapiens zinc finger protein 219 (ZNF219), mRNA OS=Homo sapiens OX=9606 PE=2 SV=1			Medium	2	3	2	FALSE	TRUE	722	5.26316	76.8											1	0	0	18.4159	NA	NA	NA	NA	NA	NA	NA	NA	NA	NA	NA	NA	NA	NA	349725	NA	NA	NA	NA	NA	NA	NA	NA	NA	NA	NA	NA	NA	NA	1	NA	NA	NA	NA	NA	NA	NA	NA	NA	NA	NA	NA	NA	NA	Medium	Not Found	Not Found	Not Found	Not Found	Not Found	Not Found	Not Found	Not Found	Not Found	Not Found	Not Found	Not Found	Not Found	Not Found	5.9
A0A2R8Y8E0	Serine/threonine-protein kinase B-raf OS=Homo sapiens OX=9606 GN=BRAF PE=1 SV=1	BRAF	673	High	5	34	1	FALSE	TRUE	807	5.70012	89.1											0	0	0	NA	NA	NA	NA	NA	NA	NA	NA	NA	NA	NA	NA	NA	NA	NA	NA	NA	NA	NA	NA	NA	NA	NA	NA	NA	NA	NA	NA	NA	NA	NA	NA	NA	NA	NA	NA	NA	NA	NA	NA	NA	NA	NA	NA	NA	Not Found	Not Found	Not Found	Not Found	Not Found	Not Found	Not Found	Not Found	Medium	Not Found	Not Found	Not Found	Not Found	Not Found	Not Found	57.54
P78409	Butyrophilin OS=Homo sapiens OX=9606 GN=BT3.3 PE=4 SV=2	BT3	11119	Medium	2	4	1	FALSE	TRUE	731	2.46238	81.3											2	0	0	18.8593	NA	22.4983	NA	NA	NA	NA	NA	NA	NA	NA	NA	NA	NA	NA	475570	NA	5.92469e+06	NA	NA	NA	NA	NA	NA	NA	NA	NA	NA	NA	NA	1	NA	1	NA	NA	NA	NA	NA	NA	NA	NA	NA	NA	NA	NA	Medium	Not Found	Medium	Not Found	Not Found	Not Found	Not Found	Not Found	Not Found	Not Found	Not Found	Not Found	Not Found	Not Found	Not Found	5.88
D3DR40	Chromosome 10 open reading frame 4, isoform CRA_b OS=Homo sapiens OX=9606 GN=C10orf4 PE=1 SV=1	C10orf4	118924	Medium	1	1	1	FALSE	TRUE	315	3.80952	37.6											0	0	0	NA	NA	NA	NA	NA	NA	NA	NA	NA	NA	NA	NA	NA	NA	NA	NA	NA	NA	NA	NA	NA	NA	NA	NA	NA	NA	NA	NA	NA	NA	NA	NA	NA	NA	NA	NA	NA	NA	NA	NA	NA	NA	NA	NA	NA	Not Found	Not Found	Not Found	Not Found	Not Found	Not Found	Not Found	Not Found	Not Found	Not Found	Not Found	Not Found	Not Found	Not Found	Not Found	1.99
M1VPF6	Tyrosine-protein kinase receptor OS=Homo sapiens OX=9606 GN=CD74-ROS1_C6;R32 PE=2 SV=1	CD74	972	High	2	11	1	FALSE	TRUE	806	2.72953	90.9											0	0	0	NA	NA	NA	NA	NA	NA	NA	NA	NA	NA	NA	NA	NA	NA	NA	NA	NA	NA	NA	NA	NA	NA	NA	NA	NA	NA	NA	NA	NA	NA	NA	NA	NA	NA	NA	NA	NA	NA	NA	NA	NA	NA	NA	NA	NA	Not Found	Not Found	Not Found	Not Found	Not Found	Not Found	Not Found	Not Found	Not Found	Not Found	Not Found	Not Found	Not Found	Not Found	Not Found	15.22
A0A024R8Y0	Cell division cycle associated 1, isoform CRA_a OS=Homo sapiens OX=9606 GN=CDCA1 PE=4 SV=1	CDCA1	83540	Medium	1	1	1	FALSE	TRUE	464	2.80172	54.3											0	0	0	NA	NA	NA	NA	NA	NA	NA	NA	NA	NA	NA	NA	NA	NA	NA	NA	NA	NA	NA	NA	NA	NA	NA	NA	NA	NA	NA	NA	NA	NA	NA	NA	NA	NA	NA	NA	NA	NA	NA	NA	NA	NA	NA	NA	NA	Not Found	Not Found	Not Found	Not Found	Not Found	Not Found	Not Found	Not Found	Not Found	Not Found	Not Found	Not Found	Not Found	Not Found	Not Found	2.11
Q68D09	Uncharacterized protein DKFZp686D1968 (Fragment) OS=Homo sapiens OX=9606 GN=DKFZp686D1968 PE=2 SV=1	DKFZp686D1968	23332	High	8	15	1	FALSE	TRUE	561	17.6471	62.2											0	0	0	NA	NA	NA	NA	NA	NA	NA	NA	NA	NA	NA	NA	NA	NA	NA	NA	NA	NA	NA	NA	NA	NA	NA	NA	NA	NA	NA	NA	NA	NA	NA	NA	NA	NA	NA	NA	NA	NA	NA	NA	NA	NA	NA	NA	NA	Not Found	Not Found	Not Found	Not Found	Not Found	Not Found	Not Found	Not Found	Not Found	Not Found	Not Found	Not Found	Not Found	Not Found	Not Found	26.76
Q5CZB5	Uncharacterized protein DKFZp686M0430 OS=Homo sapiens OX=9606 GN=DKFZp686M0430 PE=2 SV=1	DKFZp686M0430	9590	High	3	3	1	FALSE	TRUE	1157	4.75367	125											1	0	0	14.9812	NA	NA	NA	NA	NA	NA	NA	NA	NA	NA	NA	NA	NA	NA	32344.8	NA	NA	NA	NA	NA	NA	NA	NA	NA	NA	NA	NA	NA	NA	1	NA	NA	NA	NA	NA	NA	NA	NA	NA	NA	NA	NA	NA	NA	High	Not Found	Not Found	Not Found	Not Found	Not Found	Not Found	Not Found	Not Found	Not Found	Not Found	Not Found	Not Found	Not Found	Not Found	2.05
Q14222	EEF1A protein (Fragment) OS=Homo sapiens OX=9606 GN=EEF1A PE=2 SV=1	EEF1A	1915	High	5	379	1	FALSE	TRUE	227	35.2423	24.2											0	0	0	NA	NA	NA	NA	NA	NA	NA	NA	NA	NA	NA	NA	NA	NA	NA	NA	NA	NA	NA	NA	NA	NA	NA	NA	NA	NA	NA	NA	NA	NA	NA	NA	NA	NA	NA	NA	NA	NA	NA	NA	NA	NA	NA	NA	NA	Not Found	Not Found	Not Found	Not Found	Not Found	Not Found	Not Found	Not Found	Not Found	Not Found	Not Found	Not Found	Not Found	Not Found	Not Found	820.82
A8K4E4	cDNA FLJ75360, highly similar to Homo sapiens egf-like module containing, mucin-like, hormone receptor-like 3 (EMR3), transcript variant 1, mRNA OS=Homo sapiens OX=9606 PE=2 SV=1			High	2	8	1	FALSE	TRUE	652	3.98773	72.6											0	0	0	NA	NA	NA	NA	NA	NA	NA	NA	NA	NA	NA	NA	NA	NA	NA	NA	NA	NA	NA	NA	NA	NA	NA	NA	NA	NA	NA	NA	NA	NA	NA	NA	NA	NA	NA	NA	NA	NA	NA	NA	NA	NA	NA	NA	NA	Not Found	Not Found	Not Found	Not Found	Not Found	Not Found	Not Found	Not Found	Not Found	Not Found	Not Found	Not Found	Not Found	Not Found	Not Found	19.05
A8K4P6	cDNA FLJ77656, highly similar to Homo sapiens UV radiation resistance associated gene (UVRAG), mRNA OS=Homo sapiens OX=9606 PE=2 SV=1			Medium	1	1	1	FALSE	TRUE	699	1.71674	78.1											0	0	0	NA	NA	NA	NA	NA	NA	NA	NA	NA	NA	NA	NA	NA	NA	NA	NA	NA	NA	NA	NA	NA	NA	NA	NA	NA	NA	NA	NA	NA	NA	NA	NA	NA	NA	NA	NA	NA	NA	NA	NA	NA	NA	NA	NA	NA	Not Found	Not Found	Not Found	Not Found	Not Found	Not Found	Not Found	Not Found	Not Found	Not Found	Not Found	Not Found	Not Found	Not Found	Not Found	3.07
A0A2R8Y5V8	Protein furry homolog OS=Homo sapiens OX=9606 GN=FRY PE=1 SV=1	FRY	10129	High	3	6	2	FALSE	TRUE	3058	1.01373	343.8											1	0	0	25.9205	NA	NA	NA	NA	NA	NA	NA	NA	NA	NA	NA	NA	NA	NA	6.35104e+07	NA	NA	NA	NA	NA	NA	NA	NA	NA	NA	NA	NA	NA	NA	1	NA	NA	NA	NA	NA	NA	NA	NA	NA	NA	NA	NA	NA	NA	High	Not Found	Not Found	Not Found	Not Found	Not Found	Not Found	Not Found	Not Found	Not Found	Not Found	Not Found	Not Found	Not Found	Not Found	3.67
Q5ZEY3	Glyceraldehyde-3-phosphate dehydrogenase (Fragment) OS=Homo sapiens OX=9606 GN=GAPD PE=2 SV=1	GAPD	2597	High	9	530	1	FALSE	TRUE	86	82.5581	9.2											0	0	0	NA	NA	NA	NA	NA	NA	NA	NA	NA	NA	NA	NA	NA	NA	NA	NA	NA	NA	NA	NA	NA	NA	NA	NA	NA	NA	NA	NA	NA	NA	NA	NA	NA	NA	NA	NA	NA	NA	NA	NA	NA	NA	NA	NA	NA	Not Found	Not Found	Not Found	Not Found	Not Found	Not Found	Not Found	Not Found	Not Found	Not Found	Not Found	Not Found	Not Found	Not Found	Not Found	1244.33
A0A2H4FWZ7	Glutaryl-CoA dehydrogenase OS=Homo sapiens OX=9606 GN=GCDH PE=2 SV=1	GCDH	2639	Medium	1	1	1	FALSE	TRUE	438	2.73973	48.1											0	0	0	NA	NA	NA	NA	NA	NA	NA	NA	NA	NA	NA	NA	NA	NA	NA	NA	NA	NA	NA	NA	NA	NA	NA	NA	NA	NA	NA	NA	NA	NA	NA	NA	NA	NA	NA	NA	NA	NA	NA	NA	NA	NA	NA	NA	NA	Peak Found	Not Found	Not Found	Not Found	Not Found	High	Not Found	Not Found	Not Found	Not Found	Not Found	Not Found	Not Found	Not Found	Not Found	3
A0A2R8Y651	PDZ domain-containing protein GIPC3 OS=Homo sapiens OX=9606 GN=GIPC3 PE=1 SV=1	GIPC3	126326	High	2	4	1	FALSE	TRUE	1349	2.22387	143.1											0	0	0	NA	NA	NA	NA	NA	NA	NA	NA	NA	NA	NA	NA	NA	NA	NA	NA	NA	NA	NA	NA	NA	NA	NA	NA	NA	NA	NA	NA	NA	NA	NA	NA	NA	NA	NA	NA	NA	NA	NA	NA	NA	NA	NA	NA	NA	Not Found	Not Found	Not Found	Not Found	Not Found	Not Found	Not Found	Not Found	Not Found	Not Found	Not Found	Not Found	Not Found	Not Found	Not Found	9.89
A0A1K0GXZ1	Globin C1 OS=Homo sapiens OX=9606 GN=GLNC1 PE=3 SV=1	GLNC1	287167	High	4	25	1	TRUE	TRUE	177	27.6836	19.2											2	0	0	NA	18.1381	NA	21.0668	NA	NA	NA	NA	NA	NA	NA	NA	NA	NA	NA	NA	288484	NA	2.19655e+06	NA	NA	NA	NA	NA	NA	NA	NA	NA	NA	NA	NA	1	NA	1	NA	NA	NA	NA	NA	NA	NA	NA	NA	NA	NA	Not Found	High	High	High	Not Found	Not Found	Not Found	Not Found	Not Found	Not Found	Not Found	Not Found	Not Found	Not Found	Not Found	50.56
A0A2P9AGW9	Chaperone Hsp60, peptide-dependent ATPase, heat shock protein OS=Homo sapiens OX=9606 GN=groEL PE=3 SV=1	groEL	3329	High	2	7	1	FALSE	TRUE	543	4.60405	58											1	0	0	NA	NA	NA	18.0302	NA	NA	NA	NA	NA	NA	NA	NA	NA	NA	NA	NA	NA	NA	267689	NA	NA	NA	NA	NA	NA	NA	NA	NA	NA	NA	NA	NA	NA	1	NA	NA	NA	NA	NA	NA	NA	NA	NA	NA	NA	Not Found	Not Found	Not Found	High	Not Found	Not Found	Not Found	Not Found	Not Found	Not Found	Not Found	Not Found	Not Found	Not Found	Not Found	9.87
A0A2P9ASV5	Chaperone Hsp60, peptide-dependent ATPase, heat shock protein OS=Homo sapiens OX=9606 GN=groEL PE=3 SV=1	groEL	3329	High	2	8	1	FALSE	TRUE	550	4.18182	57.6											1	0	0	NA	NA	NA	22.8977	NA	NA	NA	NA	NA	NA	NA	NA	NA	NA	NA	NA	NA	NA	7.81437e+06	NA	NA	NA	NA	NA	NA	NA	NA	NA	NA	NA	NA	NA	NA	2	NA	NA	NA	NA	NA	NA	NA	NA	NA	NA	NA	Not Found	Not Found	Not Found	High	Not Found	Not Found	Not Found	Not Found	Not Found	Not Found	Not Found	Not Found	Not Found	Not Found	Not Found	12.02
Q58FF2	Heat shock protein 94c OS=Homo sapiens OX=9606 GN=GRP94c PE=2 SV=1	GRP94c	343477	High	8	535	1	FALSE	TRUE	453	12.8035	51.7											0	0	0	NA	NA	NA	NA	NA	NA	NA	NA	NA	NA	NA	NA	NA	NA	NA	NA	NA	NA	NA	NA	NA	NA	NA	NA	NA	NA	NA	NA	NA	NA	NA	NA	NA	NA	NA	NA	NA	NA	NA	NA	NA	NA	NA	NA	NA	Not Found	Not Found	Not Found	Not Found	Not Found	Not Found	Not Found	Not Found	Not Found	Not Found	Not Found	Not Found	Not Found	Not Found	Not Found	857.86
V9HW05	Epididymis luminal protein 210 OS=Homo sapiens OX=9606 GN=HEL-210 PE=2 SV=1	HEL-210	5037	Medium	2	2	1	FALSE	TRUE	96	22.9167	10.8											0	0	0	NA	NA	NA	NA	NA	NA	NA	NA	NA	NA	NA	NA	NA	NA	NA	NA	NA	NA	NA	NA	NA	NA	NA	NA	NA	NA	NA	NA	NA	NA	NA	NA	NA	NA	NA	NA	NA	NA	NA	NA	NA	NA	NA	NA	NA	Not Found	Not Found	Not Found	Not Found	Not Found	Not Found	Not Found	Not Found	Not Found	Not Found	Not Found	Not Found	Not Found	Not Found	Not Found	2.78
A0A2H4FZB9	MHC class I antigen (Fragment) OS=Homo sapiens OX=9606 GN=HLA-A PE=3 SV=1	HLA-A	3105	Medium	2	5	1	FALSE	TRUE	181	11.6022	21.1											0	0	0	NA	NA	NA	NA	NA	NA	NA	NA	NA	NA	NA	NA	NA	NA	NA	NA	NA	NA	NA	NA	NA	NA	NA	NA	NA	NA	NA	NA	NA	NA	NA	NA	NA	NA	NA	NA	NA	NA	NA	NA	NA	NA	NA	NA	NA	Not Found	Not Found	Not Found	Not Found	Not Found	Not Found	Not Found	Not Found	Not Found	Not Found	Not Found	Not Found	Not Found	Not Found	Not Found	9.09
A0A1X9I444	MHC class I antigen (Fragment) OS=Homo sapiens OX=9606 GN=HLA-B PE=3 SV=1	HLA-B	3106	Medium	1	1	1	FALSE	TRUE	181	7.73481	21											0	0	0	NA	NA	NA	NA	NA	NA	NA	NA	NA	NA	NA	NA	NA	NA	NA	NA	NA	NA	NA	NA	NA	NA	NA	NA	NA	NA	NA	NA	NA	NA	NA	NA	NA	NA	NA	NA	NA	NA	NA	NA	NA	NA	NA	NA	NA	Not Found	Not Found	Not Found	Not Found	Not Found	Not Found	Not Found	Not Found	Not Found	Not Found	Not Found	Not Found	Not Found	Not Found	Not Found	2.28
A0A223PYJ1	MHC class I antigen OS=Homo sapiens OX=9606 GN=HLA-B PE=3 SV=1	HLA-B	3106	High	2	17	2	FALSE	TRUE	362	9.66851	40.6											0	0	0	NA	NA	NA	NA	NA	NA	NA	NA	NA	NA	NA	NA	NA	NA	NA	NA	NA	NA	NA	NA	NA	NA	NA	NA	NA	NA	NA	NA	NA	NA	NA	NA	NA	NA	NA	NA	NA	NA	NA	NA	NA	NA	NA	NA	NA	Not Found	Not Found	Not Found	Not Found	Not Found	Not Found	Not Found	Not Found	Not Found	Not Found	Not Found	Not Found	Not Found	Not Found	Not Found	23.05
Q6GMX3	IGL@ protein OS=Homo sapiens OX=9606 GN=IGL@ PE=2 SV=1	IGL@	3535	Medium	2	3	2	FALSE	TRUE	236	10.5932	24.7											1	0	0	NA	NA	NA	21.4736	NA	NA	NA	NA	NA	NA	NA	NA	NA	NA	NA	NA	NA	NA	2912106	NA	NA	NA	NA	NA	NA	NA	NA	NA	NA	NA	NA	NA	NA	1	NA	NA	NA	NA	NA	NA	NA	NA	NA	NA	NA	Not Found	Not Found	Not Found	High	Not Found	Not Found	Not Found	Not Found	Not Found	Not Found	Not Found	Not Found	Not Found	Not Found	Not Found	1.72
A0A024RC82	Interferon stimulated exonuclease gene 20kDa-like 1, isoform CRA_a OS=Homo sapiens OX=9606 GN=ISG20L1 PE=4 SV=1	ISG20L1	64782	Medium	1	1	1	FALSE	TRUE	325	3.69231	36.3											0	0	0	NA	NA	NA	NA	NA	NA	NA	NA	NA	NA	NA	NA	NA	NA	NA	NA	NA	NA	NA	NA	NA	NA	NA	NA	NA	NA	NA	NA	NA	NA	NA	NA	NA	NA	NA	NA	NA	NA	NA	NA	NA	NA	NA	NA	NA	Not Found	Not Found	Not Found	Not Found	Not Found	Not Found	Not Found	Not Found	Not Found	Not Found	Not Found	Not Found	Not Found	Not Found	Not Found	0
Q0IJ40	KIAA0999 protein (Fragment) OS=Homo sapiens OX=9606 GN=KIAA0999 PE=2 SV=1	KIAA0999	23387	High	5	12	1	FALSE	TRUE	185	28.6486	20.9											0	0	0	NA	NA	NA	NA	NA	NA	NA	NA	NA	NA	NA	NA	NA	NA	NA	NA	NA	NA	NA	NA	NA	NA	NA	NA	NA	NA	NA	NA	NA	NA	NA	NA	NA	NA	NA	NA	NA	NA	NA	NA	NA	NA	NA	NA	NA	Not Found	Not Found	Not Found	Not Found	Not Found	Not Found	Not Found	Not Found	Not Found	Not Found	Not Found	Not Found	Not Found	Not Found	Not Found	20.62
B7ZMG3	KIAA1529 protein OS=Homo sapiens OX=9606 GN=KIAA1529 PE=2 SV=1	KIAA1529	417161	Medium	3	11	1	FALSE	TRUE	1840	1.46739	213.1											1	0	0	NA	NA	21.9141	NA	NA	NA	NA	NA	NA	NA	NA	NA	NA	NA	NA	NA	NA	3.95191e+06	NA	NA	NA	NA	NA	NA	NA	NA	NA	NA	NA	NA	NA	NA	1	NA	NA	NA	NA	NA	NA	NA	NA	NA	NA	NA	NA	Not Found	Not Found	High	Peak Found	Not Found	Not Found	Not Found	Not Found	High	Not Found	Not Found	Not Found	Not Found	Peak Found	Not Found	3.49
Q3TTY5	Keratin, type II cytoskeletal 2 epidermal OS=Mus musculus GN=Krt2 PE=1 SV=1	Krt2	3849	High	11	438	0	TRUE	TRUE	707	8.76945	70.9											0	0	0	NA	NA	NA	NA	NA	NA	NA	NA	NA	NA	NA	NA	NA	NA	NA	NA	NA	NA	NA	NA	NA	NA	NA	NA	NA	NA	NA	NA	NA	NA	NA	NA	NA	NA	NA	NA	NA	NA	NA	NA	NA	NA	NA	NA	NA	Not Found	Not Found	Not Found	Not Found	Not Found	Not Found	Not Found	Not Found	Not Found	Not Found	Not Found	Not Found	Not Found	Not Found	Not Found	737.29
A0A024R1T2	Keratin, hair, acidic, 5, isoform CRA_a OS=Homo sapiens OX=9606 GN=KRTHA5 PE=3 SV=1	KRTHA5	3886	High	9	239	1	TRUE	TRUE	455	19.5604	50.3											2	0	0	NA	18.807	15.8946	NA	NA	NA	NA	NA	NA	NA	NA	NA	NA	NA	NA	NA	458626	60919	NA	NA	NA	NA	NA	NA	NA	NA	NA	NA	NA	NA	NA	1	1	NA	NA	NA	NA	NA	NA	NA	NA	NA	NA	NA	NA	Not Found	High	High	Not Found	Not Found	Not Found	Not Found	Not Found	Not Found	Not Found	Not Found	Not Found	Not Found	Not Found	Not Found	403.41
Q5W9G3	LAR splice variant 1 (Fragment) OS=Homo sapiens OX=9606 GN=LAR PE=2 SV=1	LAR	5792	High	36	150	1	FALSE	TRUE	1484	35.7817	166.5											0	0	0	NA	NA	NA	NA	NA	NA	NA	NA	NA	NA	NA	NA	NA	NA	NA	NA	NA	NA	NA	NA	NA	NA	NA	NA	NA	NA	NA	NA	NA	NA	NA	NA	NA	NA	NA	NA	NA	NA	NA	NA	NA	NA	NA	NA	NA	Not Found	Not Found	Not Found	Not Found	Not Found	Not Found	Not Found	Not Found	Not Found	Not Found	Not Found	Not Found	Not Found	Not Found	Not Found	282.94
A0A024R386	Promethin, isoform CRA_a OS=Homo sapiens OX=9606 GN=LOC57146 PE=4 SV=1	LOC57146	57146	Medium	2	4	1	FALSE	TRUE	161	14.2857	17.5											0	0	0	NA	NA	NA	NA	NA	NA	NA	NA	NA	NA	NA	NA	NA	NA	NA	NA	NA	NA	NA	NA	NA	NA	NA	NA	NA	NA	NA	NA	NA	NA	NA	NA	NA	NA	NA	NA	NA	NA	NA	NA	NA	NA	NA	NA	NA	Not Found	Not Found	Not Found	Not Found	Not Found	Not Found	Not Found	Not Found	Not Found	Not Found	Not Found	Not Found	Not Found	Not Found	Not Found	5.51
A0A1W2PRB8	Mediator of RNA polymerase II transcription subunit 17 OS=Homo sapiens OX=9606 GN=MED17 PE=3 SV=1	MED17	9440	Medium	2	2	2	FALSE	TRUE	838	2.6253	93.4											0	0	0	NA	NA	NA	NA	NA	NA	NA	NA	NA	NA	NA	NA	NA	NA	NA	NA	NA	NA	NA	NA	NA	NA	NA	NA	NA	NA	NA	NA	NA	NA	NA	NA	NA	NA	NA	NA	NA	NA	NA	NA	NA	NA	NA	NA	NA	Not Found	Not Found	Not Found	Not Found	Peak Found	Not Found	Not Found	Not Found	Not Found	Peak Found	Not Found	Not Found	Not Found	Not Found	High	3.93
Q14899	Myc proto-oncogene protein OS=Homo sapiens OX=9606 GN=MYC PE=2 SV=1	MYC	4609	Medium	1	2	1	FALSE	TRUE	114	23.6842	12.5											0	0	0	NA	NA	NA	NA	NA	NA	NA	NA	NA	NA	NA	NA	NA	NA	NA	NA	NA	NA	NA	NA	NA	NA	NA	NA	NA	NA	NA	NA	NA	NA	NA	NA	NA	NA	NA	NA	NA	NA	NA	NA	NA	NA	NA	NA	NA	Not Found	Not Found	Not Found	Not Found	Not Found	Not Found	Not Found	Not Found	Not Found	Not Found	Not Found	Not Found	Not Found	Not Found	Not Found	5.89
A0A2R8YFX5	Neuron navigator 3 OS=Homo sapiens OX=9606 GN=NAV3 PE=1 SV=1	NAV3	89795	Medium	2	2	1	FALSE	TRUE	1842	1.30293	198.5											0	0	0	NA	NA	NA	NA	NA	NA	NA	NA	NA	NA	NA	NA	NA	NA	NA	NA	NA	NA	NA	NA	NA	NA	NA	NA	NA	NA	NA	NA	NA	NA	NA	NA	NA	NA	NA	NA	NA	NA	NA	NA	NA	NA	NA	NA	NA	Not Found	Not Found	Not Found	Not Found	Not Found	Not Found	Not Found	Not Found	Not Found	Not Found	Not Found	Not Found	Not Found	Not Found	Not Found	4.75
A0A2R8YDS4	Nitric oxide synthase OS=Homo sapiens OX=9606 GN=NOS2 PE=1 SV=1	NOS2	4843	Medium	3	3	3	FALSE	TRUE	1152	2.51736	130.7											0	0	0	NA	NA	NA	NA	NA	NA	NA	NA	NA	NA	NA	NA	NA	NA	NA	NA	NA	NA	NA	NA	NA	NA	NA	NA	NA	NA	NA	NA	NA	NA	NA	NA	NA	NA	NA	NA	NA	NA	NA	NA	NA	NA	NA	NA	NA	Peak Found	Not Found	Not Found	Not Found	Not Found	Peak Found	Not Found	Not Found	Not Found	Not Found	Medium	Not Found	Not Found	Not Found	Not Found	1.66
A0A286YFM8	D-3-phosphoglycerate dehydrogenase (Fragment) OS=Homo sapiens OX=9606 GN=PHGDH PE=1 SV=1	PHGDH	26227	High	14	428	1	FALSE	TRUE	239	52.3013	25.6											0	0	0	NA	NA	NA	NA	NA	NA	NA	NA	NA	NA	NA	NA	NA	NA	NA	NA	NA	NA	NA	NA	NA	NA	NA	NA	NA	NA	NA	NA	NA	NA	NA	NA	NA	NA	NA	NA	NA	NA	NA	NA	NA	NA	NA	NA	NA	Not Found	Not Found	Not Found	Not Found	Not Found	Not Found	Not Found	Not Found	Not Found	Not Found	Not Found	Not Found	Not Found	Not Found	Not Found	963.97
A7MCZ7	UNC84A protein OS=Homo sapiens OX=9606 GN=UNC84A PE=2 SV=1	UNC84A	23353	High	29	203	1	FALSE	TRUE	812	43.3498	90.1											0	0	0	NA	NA	NA	NA	NA	NA	NA	NA	NA	NA	NA	NA	NA	NA	NA	NA	NA	NA	NA	NA	NA	NA	NA	NA	NA	NA	NA	NA	NA	NA	NA	NA	NA	NA	NA	NA	NA	NA	NA	NA	NA	NA	NA	NA	NA	Not Found	Not Found	Not Found	Not Found	Not Found	Not Found	Not Found	Not Found	Not Found	Not Found	Not Found	Not Found	Not Found	Not Found	Not Found	383.39
A0A0A8K8C0	Up-regulated in lung cancer 2 OS=Homo sapiens OX=9606 GN=URLC2 PE=2 SV=1	URLC2	79697	Medium	2	2	2	FALSE	TRUE	641	5.61622	71											0	0	0	NA	NA	NA	NA	NA	NA	NA	NA	NA	NA	NA	NA	NA	NA	NA	NA	NA	NA	NA	NA	NA	NA	NA	NA	NA	NA	NA	NA	NA	NA	NA	NA	NA	NA	NA	NA	NA	NA	NA	NA	NA	NA	NA	NA	NA	Not Found	Not Found	Not Found	Not Found	Not Found	Not Found	Not Found	Not Found	Not Found	Not Found	Not Found	Not Found	Not Found	Not Found	Not Found	1.99
A0A2R8YFV2	Protein Wiz OS=Homo sapiens OX=9606 GN=WIZ PE=1 SV=1	WIZ	58525	Medium	3	3	2	FALSE	TRUE	1699	1.64803	183.6											0	0	0	NA	NA	NA	NA	NA	NA	NA	NA	NA	NA	NA	NA	NA	NA	NA	NA	NA	NA	NA	NA	NA	NA	NA	NA	NA	NA	NA	NA	NA	NA	NA	NA	NA	NA	NA	NA	NA	NA	NA	NA	NA	NA	NA	NA	NA	Not Found	Not Found	Peak Found	Not Found	Not Found	Not Found	Not Found	Peak Found	Not Found	Not Found	Not Found	Not Found	High	Not Found	Not Found	5.77
A8K6Q7	cDNA FLJ76889, highly similar to Homo sapiens butyrophilin, subfamily 3, member A3 (BTN3A3), transcript variant 1, mRNA OS=Homo sapiens OX=9606 PE=2 SV=1			High	5	10	1	FALSE	TRUE	584	10.1027	64.9											0	0	0	NA	NA	NA	NA	NA	NA	NA	NA	NA	NA	NA	NA	NA	NA	NA	NA	NA	NA	NA	NA	NA	NA	NA	NA	NA	NA	NA	NA	NA	NA	NA	NA	NA	NA	NA	NA	NA	NA	NA	NA	NA	NA	NA	NA	NA	Not Found	Not Found	Not Found	Not Found	Not Found	Not Found	Not Found	Not Found	Not Found	Not Found	Not Found	Not Found	Not Found	Not Found	Not Found	15.51
A0A024QZJ7	Coiled-coil domain containing 6, isoform CRA_a OS=Homo sapiens OX=9606 GN=CCDC6 PE=4 SV=1	CCDC6	8030	Medium	1	2	1	FALSE	TRUE	474	2.95359	53.3											0	0	0	NA	NA	NA	NA	NA	NA	NA	NA	NA	NA	NA	NA	NA	NA	NA	NA	NA	NA	NA	NA	NA	NA	NA	NA	NA	NA	NA	NA	NA	NA	NA	NA	NA	NA	NA	NA	NA	NA	NA	NA	NA	NA	NA	NA	NA	Not Found	Not Found	Not Found	Not Found	Not Found	High	Not Found	Not Found	Not Found	Not Found	Peak Found	Not Found	Not Found	Not Found	Not Found	0
A0A024QZU1	Eukaryotic translation initiation factor 2-alpha kinase 1, isoform CRA_a OS=Homo sapiens OX=9606 GN=EIF2AK1 PE=4 SV=1	EIF2AK1	27102	Medium	1	2	1	FALSE	TRUE	630	1.90476	71.1											0	0	0	NA	NA	NA	NA	NA	NA	NA	NA	NA	NA	NA	NA	NA	NA	NA	NA	NA	NA	NA	NA	NA	NA	NA	NA	NA	NA	NA	NA	NA	NA	NA	NA	NA	NA	NA	NA	NA	NA	NA	NA	NA	NA	NA	NA	NA	Not Found	Not Found	Not Found	Not Found	Not Found	Not Found	Not Found	Not Found	Not Found	Not Found	Not Found	Not Found	Not Found	Not Found	Not Found	2.84
A0A024R017	Histone H2A OS=Homo sapiens OX=9606 GN=HIST1H2AC PE=3 SV=1	HIST1H2AC	8334	High	4	84	1	FALSE	TRUE	130	35.3846	14.1											0	0	0	NA	NA	NA	NA	NA	NA	NA	NA	NA	NA	NA	NA	NA	NA	NA	NA	NA	NA	NA	NA	NA	NA	NA	NA	NA	NA	NA	NA	NA	NA	NA	NA	NA	NA	NA	NA	NA	NA	NA	NA	NA	NA	NA	NA	NA	Not Found	Not Found	Not Found	Not Found	Not Found	Not Found	Not Found	Not Found	Not Found	Not Found	Not Found	Not Found	Not Found	Not Found	Not Found	164.06
A0A024R056	Guanine nucleotide binding protein (G protein), beta polypeptide 1, isoform CRA_a OS=Homo sapiens OX=9606 GN=GNB1 PE=2 SV=1	GNB1	2782	High	4	17	1	FALSE	TRUE	340	12.6471	37.4											0	0	0	NA	NA	NA	NA	NA	NA	NA	NA	NA	NA	NA	NA	NA	NA	NA	NA	NA	NA	NA	NA	NA	NA	NA	NA	NA	NA	NA	NA	NA	NA	NA	NA	NA	NA	NA	NA	NA	NA	NA	NA	NA	NA	NA	NA	NA	Not Found	Not Found	Not Found	Not Found	Not Found	Not Found	Not Found	Not Found	Not Found	Not Found	Not Found	Not Found	Not Found	Not Found	Not Found	28.62
A0A024R0A1	Macrophage colony-stimulating factor 1 OS=Homo sapiens OX=9606 GN=CSF1 PE=4 SV=1	CSF1	1435	High	3	4	3	FALSE	TRUE	554	9.56679	60.1											0	0	0	NA	NA	NA	NA	NA	NA	NA	NA	NA	NA	NA	NA	NA	NA	NA	NA	NA	NA	NA	NA	NA	NA	NA	NA	NA	NA	NA	NA	NA	NA	NA	NA	NA	NA	NA	NA	NA	NA	NA	NA	NA	NA	NA	NA	NA	Not Found	Not Found	Not Found	Not Found	Not Found	Not Found	Not Found	Not Found	Not Found	Not Found	Not Found	Not Found	Not Found	Not Found	Not Found	10.15
A0A024R0V4	Vasodilator-stimulated phosphoprotein isoform 1 OS=Homo sapiens OX=9606 GN=VASP PE=2 SV=1	VASP	7408	Medium	2	2	2	FALSE	TRUE	380	8.68421	39.8											0	0	0	NA	NA	NA	NA	NA	NA	NA	NA	NA	NA	NA	NA	NA	NA	NA	NA	NA	NA	NA	NA	NA	NA	NA	NA	NA	NA	NA	NA	NA	NA	NA	NA	NA	NA	NA	NA	NA	NA	NA	NA	NA	NA	NA	NA	NA	Not Found	Not Found	Not Found	Not Found	Not Found	Not Found	Not Found	Not Found	Not Found	Not Found	Not Found	Not Found	Not Found	Not Found	Not Found	4.36
A0A024R1U2	PHD finger protein 5A, isoform CRA_a OS=Homo sapiens OX=9606 GN=PHF5A PE=4 SV=1	PHF5A	84844	Medium	1	1	1	FALSE	TRUE	110	11.8182	12.4											0	0	0	NA	NA	NA	NA	NA	NA	NA	NA	NA	NA	NA	NA	NA	NA	NA	NA	NA	NA	NA	NA	NA	NA	NA	NA	NA	NA	NA	NA	NA	NA	NA	NA	NA	NA	NA	NA	NA	NA	NA	NA	NA	NA	NA	NA	NA	Not Found	Not Found	Not Found	Not Found	Not Found	Not Found	Not Found	Not Found	Not Found	Not Found	Not Found	Not Found	Not Found	Not Found	Not Found	1.88
A0A024R1Y0	Breast cancer type 1 susceptibility protein OS=Homo sapiens OX=9606 GN=BRCA1 PE=4 SV=1	BRCA1	672	Medium	1	1	1	FALSE	TRUE	1863	1.07354	207.6											0	0	0	NA	NA	NA	NA	NA	NA	NA	NA	NA	NA	NA	NA	NA	NA	NA	NA	NA	NA	NA	NA	NA	NA	NA	NA	NA	NA	NA	NA	NA	NA	NA	NA	NA	NA	NA	NA	NA	NA	NA	NA	NA	NA	NA	NA	NA	Not Found	Not Found	Not Found	Not Found	Not Found	Not Found	Not Found	Not Found	Not Found	Not Found	Not Found	Not Found	Not Found	Not Found	Not Found	3.01
A0A024R4I9	Synaptotagmin III, isoform CRA_a OS=Homo sapiens OX=9606 GN=SYT3 PE=4 SV=1	SYT3	84258	Medium	1	2	1	FALSE	TRUE	590	1.86441	63.3											0	0	0	NA	NA	NA	NA	NA	NA	NA	NA	NA	NA	NA	NA	NA	NA	NA	NA	NA	NA	NA	NA	NA	NA	NA	NA	NA	NA	NA	NA	NA	NA	NA	NA	NA	NA	NA	NA	NA	NA	NA	NA	NA	NA	NA	NA	NA	Not Found	Not Found	Not Found	Not Found	Not Found	Not Found	Not Found	Not Found	Not Found	Not Found	Not Found	Not Found	Not Found	Not Found	Not Found	0
A0A024R5E6	Mitogen-activated protein kinase kinase kinase OS=Homo sapiens OX=9606 GN=MAP3K11 PE=3 SV=1	MAP3K11	4296	Medium	2	2	1	FALSE	TRUE	847	2.95159	92.6											0	0	0	NA	NA	NA	NA	NA	NA	NA	NA	NA	NA	NA	NA	NA	NA	NA	NA	NA	NA	NA	NA	NA	NA	NA	NA	NA	NA	NA	NA	NA	NA	NA	NA	NA	NA	NA	NA	NA	NA	NA	NA	NA	NA	NA	NA	NA	Not Found	Not Found	Not Found	Not Found	Not Found	Not Found	Not Found	Not Found	Not Found	Not Found	Not Found	Not Found	Not Found	Not Found	Not Found	2.1
A0A024R5H0	Barrier to autointegration factor 1, isoform CRA_a OS=Homo sapiens OX=9606 GN=BANF1 PE=4 SV=1	BANF1	8815	High	2	2	1	FALSE	TRUE	89	33.7079	10.1											0	0	0	NA	NA	NA	NA	NA	NA	NA	NA	NA	NA	NA	NA	NA	NA	NA	NA	NA	NA	NA	NA	NA	NA	NA	NA	NA	NA	NA	NA	NA	NA	NA	NA	NA	NA	NA	NA	NA	NA	NA	NA	NA	NA	NA	NA	NA	Not Found	Not Found	Not Found	Not Found	Peak Found	Not Found	Not Found	Not Found	Not Found	High	Not Found	Not Found	Not Found	Not Found	Not Found	2.97
A0A024R6Q6	ATP-binding cassette, sub-family C (CFTR/MRP), member 11, isoform CRA_a OS=Homo sapiens OX=9606 GN=ABCC11 PE=4 SV=1	ABCC11	85320	Medium	2	27	1	FALSE	TRUE	1382	1.44718	154.2											0	0	0	NA	NA	NA	NA	NA	NA	NA	NA	NA	NA	NA	NA	NA	NA	NA	NA	NA	NA	NA	NA	NA	NA	NA	NA	NA	NA	NA	NA	NA	NA	NA	NA	NA	NA	NA	NA	NA	NA	NA	NA	NA	NA	NA	NA	NA	Not Found	Not Found	Not Found	Not Found	Not Found	Not Found	Not Found	Not Found	Not Found	Not Found	Not Found	Not Found	Not Found	Not Found	Not Found	30.01
A0A024R6R1	SHC SH2-domain binding protein 1, isoform CRA_a OS=Homo sapiens OX=9606 GN=SHCBP1 PE=4 SV=1	SHCBP1	79801	Medium	2	2	2	FALSE	TRUE	672	4.31548	75.6											0	0	0	NA	NA	NA	NA	NA	NA	NA	NA	NA	NA	NA	NA	NA	NA	NA	NA	NA	NA	NA	NA	NA	NA	NA	NA	NA	NA	NA	NA	NA	NA	NA	NA	NA	NA	NA	NA	NA	NA	NA	NA	NA	NA	NA	NA	NA	Not Found	Not Found	Peak Found	Not Found	Not Found	Not Found	Not Found	High	Not Found	Not Found	Not Found	Not Found	Not Found	Not Found	Not Found	2.51
A0A024R8D7	Lipocalin 1 (Tear prealbumin), isoform CRA_a OS=Homo sapiens OX=9606 GN=LCN1 PE=3 SV=1	LCN1	3933	Medium	1	3	1	FALSE	TRUE	176	6.25	19.2											1	0	0	NA	NA	NA	20.814	NA	NA	NA	NA	NA	NA	NA	NA	NA	NA	NA	NA	NA	NA	1.84344e+06	NA	NA	NA	NA	NA	NA	NA	NA	NA	NA	NA	NA	NA	NA	1	NA	NA	NA	NA	NA	NA	NA	NA	NA	NA	NA	Not Found	Not Found	Not Found	High	Not Found	Not Found	Not Found	Not Found	Not Found	Not Found	Not Found	Not Found	Not Found	Not Found	Not Found	0
A0A024R8E8	Senataxin, isoform CRA_b OS=Homo sapiens OX=9606 GN=SETX PE=4 SV=1	SETX	23064	High	14	32	1	FALSE	TRUE	1776	10.1914	199.9											0	0	0	NA	NA	NA	NA	NA	NA	NA	NA	NA	NA	NA	NA	NA	NA	NA	NA	NA	NA	NA	NA	NA	NA	NA	NA	NA	NA	NA	NA	NA	NA	NA	NA	NA	NA	NA	NA	NA	NA	NA	NA	NA	NA	NA	NA	NA	Not Found	Peak Found	Not Found	Not Found	Not Found	Not Found	High	Not Found	Not Found	Not Found	Not Found	Not Found	Not Found	Not Found	Not Found	60.69
A0A024R8Y3	Myelin protein zero-like 1, isoform CRA_a OS=Homo sapiens OX=9606 GN=MPZL1 PE=4 SV=1	MPZL1	9019	High	5	35	1	FALSE	TRUE	209	24.4019	22.7											0	0	0	NA	NA	NA	NA	NA	NA	NA	NA	NA	NA	NA	NA	NA	NA	NA	NA	NA	NA	NA	NA	NA	NA	NA	NA	NA	NA	NA	NA	NA	NA	NA	NA	NA	NA	NA	NA	NA	NA	NA	NA	NA	NA	NA	NA	NA	Not Found	Not Found	Not Found	Not Found	Not Found	Not Found	Not Found	Not Found	Not Found	Not Found	Not Found	Not Found	Not Found	Not Found	Not Found	43.97
A0A024R930	Proteoglycan 4, isoform CRA_a OS=Homo sapiens OX=9606 GN=PRG4 PE=4 SV=1	PRG4	10216	High	1	3	1	FALSE	TRUE	1404	1.21083	151											0	0	0	NA	NA	NA	NA	NA	NA	NA	NA	NA	NA	NA	NA	NA	NA	NA	NA	NA	NA	NA	NA	NA	NA	NA	NA	NA	NA	NA	NA	NA	NA	NA	NA	NA	NA	NA	NA	NA	NA	NA	NA	NA	NA	NA	NA	NA	Not Found	Not Found	Not Found	Not Found	Not Found	Not Found	Not Found	Not Found	Not Found	Not Found	Not Found	Not Found	Not Found	Not Found	Not Found	6.65
A0A024R977	ADP-ribosylation factor-like 8A, isoform CRA_a OS=Homo sapiens OX=9606 GN=ARL8A PE=3 SV=1	ARL8A	127829	Medium	2	2	1	FALSE	TRUE	186	11.828	21.4											0	0	0	NA	NA	NA	NA	NA	NA	NA	NA	NA	NA	NA	NA	NA	NA	NA	NA	NA	NA	NA	NA	NA	NA	NA	NA	NA	NA	NA	NA	NA	NA	NA	NA	NA	NA	NA	NA	NA	NA	NA	NA	NA	NA	NA	NA	NA	Not Found	Not Found	Not Found	Not Found	Not Found	Not Found	Not Found	Not Found	Not Found	Not Found	Not Found	Not Found	Not Found	Not Found	Not Found	4.02
A0A024R9N2	Fanconi anemia group C protein OS=Homo sapiens OX=9606 GN=FANCC PE=2 SV=1	FANCC	2176	Medium	2	2	2	FALSE	TRUE	558	8.06452	63.4											0	0	0	NA	NA	NA	NA	NA	NA	NA	NA	NA	NA	NA	NA	NA	NA	NA	NA	NA	NA	NA	NA	NA	NA	NA	NA	NA	NA	NA	NA	NA	NA	NA	NA	NA	NA	NA	NA	NA	NA	NA	NA	NA	NA	NA	NA	NA	Not Found	Not Found	Not Found	Not Found	Not Found	Not Found	Not Found	Not Found	Not Found	Not Found	Not Found	Not Found	Not Found	Not Found	Not Found	2.38
A0A024RAQ8	X-ray repair complementing defective repair in Chinese hamster cells 4, isoform CRA_b OS=Homo sapiens OX=9606 GN=XRCC4 PE=4 SV=1	XRCC4	7518	Medium	1	1	1	FALSE	TRUE	336	5.35714	38.3											0	0	0	NA	NA	NA	NA	NA	NA	NA	NA	NA	NA	NA	NA	NA	NA	NA	NA	NA	NA	NA	NA	NA	NA	NA	NA	NA	NA	NA	NA	NA	NA	NA	NA	NA	NA	NA	NA	NA	NA	NA	NA	NA	NA	NA	NA	NA	Not Found	Not Found	Not Found	Not Found	Not Found	Not Found	Not Found	Not Found	Not Found	Not Found	Not Found	Not Found	Not Found	Not Found	Not Found	3.07
A0A024RBM3	Ubiquitin specific peptidase 30, isoform CRA_a OS=Homo sapiens OX=9606 GN=USP30 PE=3 SV=1	USP30	84749	Medium	1	1	1	FALSE	TRUE	517	2.12766	58.5											0	0	0	NA	NA	NA	NA	NA	NA	NA	NA	NA	NA	NA	NA	NA	NA	NA	NA	NA	NA	NA	NA	NA	NA	NA	NA	NA	NA	NA	NA	NA	NA	NA	NA	NA	NA	NA	NA	NA	NA	NA	NA	NA	NA	NA	NA	NA	Not Found	Not Found	Not Found	Not Found	Not Found	Not Found	Not Found	Not Found	Not Found	Not Found	Not Found	Not Found	Not Found	Not Found	Not Found	0
A0A024RBM8	Huntingtin interacting protein E, isoform CRA_a OS=Homo sapiens OX=9606 GN=HYPE PE=4 SV=1	HYPE	11153	Medium	1	4	1	FALSE	TRUE	458	2.62009	51.7											0	0	0	NA	NA	NA	NA	NA	NA	NA	NA	NA	NA	NA	NA	NA	NA	NA	NA	NA	NA	NA	NA	NA	NA	NA	NA	NA	NA	NA	NA	NA	NA	NA	NA	NA	NA	NA	NA	NA	NA	NA	NA	NA	NA	NA	NA	NA	Not Found	Not Found	Not Found	Not Found	Not Found	Not Found	Not Found	Not Found	Not Found	Not Found	Not Found	Not Found	Not Found	Not Found	Not Found	8.83
A0A024RBV4	Midline 1 (Opitz/BBB syndrome), isoform CRA_a OS=Homo sapiens OX=9606 GN=MID1 PE=4 SV=1	MID1	4281	Medium	2	2	2	FALSE	TRUE	667	3.5982	75.2											0	0	0	NA	NA	NA	NA	NA	NA	NA	NA	NA	NA	NA	NA	NA	NA	NA	NA	NA	NA	NA	NA	NA	NA	NA	NA	NA	NA	NA	NA	NA	NA	NA	NA	NA	NA	NA	NA	NA	NA	NA	NA	NA	NA	NA	NA	NA	Peak Found	Not Found	Not Found	Not Found	Not Found	High	Not Found	Not Found	Not Found	Not Found	Not Found	Not Found	Not Found	Not Found	Not Found	3.4
A0A024RC29	Desmocollin 3, isoform CRA_b OS=Homo sapiens OX=9606 GN=DSC3 PE=4 SV=1	DSC3	1825	Medium	2	3	2	FALSE	TRUE	896	2.56696	99.9											1	0	0	NA	NA	NA	19.7601	NA	NA	NA	NA	NA	NA	NA	NA	NA	NA	NA	NA	NA	NA	887961	NA	NA	NA	NA	NA	NA	NA	NA	NA	NA	NA	NA	NA	NA	1	NA	NA	NA	NA	NA	NA	NA	NA	NA	NA	NA	Not Found	Not Found	Not Found	High	Not Found	Not Found	Not Found	Not Found	Not Found	Not Found	Not Found	Not Found	Not Found	Not Found	Not Found	0
A0A024RDE5	Ras-GTPase activating protein SH3 domain-binding protein 2, isoform CRA_a OS=Homo sapiens OX=9606 GN=G3BP2 PE=4 SV=1	G3BP2	9908	High	3	6	3	FALSE	TRUE	482	7.46888	54.1											0	0	0	NA	NA	NA	NA	NA	NA	NA	NA	NA	NA	NA	NA	NA	NA	NA	NA	NA	NA	NA	NA	NA	NA	NA	NA	NA	NA	NA	NA	NA	NA	NA	NA	NA	NA	NA	NA	NA	NA	NA	NA	NA	NA	NA	NA	NA	Not Found	Not Found	Not Found	Not Found	Peak Found	Not Found	Not Found	Not Found	Not Found	Peak Found	Not Found	Not Found	Not Found	Not Found	High	3.57
A0A024RDM3	LATS, large tumor suppressor, homolog 2 (Drosophila), isoform CRA_a OS=Homo sapiens OX=9606 GN=LATS2 PE=4 SV=1	LATS2	26524	High	3	3	2	FALSE	TRUE	1088	3.86029	120.1											0	0	0	NA	NA	NA	NA	NA	NA	NA	NA	NA	NA	NA	NA	NA	NA	NA	NA	NA	NA	NA	NA	NA	NA	NA	NA	NA	NA	NA	NA	NA	NA	NA	NA	NA	NA	NA	NA	NA	NA	NA	NA	NA	NA	NA	NA	NA	Not Found	Not Found	Peak Found	Not Found	Not Found	Not Found	Not Found	Not Found	Not Found	Not Found	Not Found	Not Found	High	Not Found	Not Found	6.25
A0A024RDV4	START domain containing 13, isoform CRA_a OS=Homo sapiens OX=9606 GN=STARD13 PE=4 SV=1	STARD13	90627	Medium	2	2	2	FALSE	TRUE	1113	1.79695	124.9											0	0	0	NA	NA	NA	NA	NA	NA	NA	NA	NA	NA	NA	NA	NA	NA	NA	NA	NA	NA	NA	NA	NA	NA	NA	NA	NA	NA	NA	NA	NA	NA	NA	NA	NA	NA	NA	NA	NA	NA	NA	NA	NA	NA	NA	NA	NA	Not Found	Not Found	Not Found	Not Found	Not Found	Not Found	Not Found	Not Found	Not Found	Not Found	Not Found	Not Found	Not Found	Not Found	Not Found	2.09
A0A060VHF9	MHC class I antigen (Fragment) OS=Homo sapiens OX=9606 GN=HLA-A PE=3 SV=1	HLA-A	3105	High	1	4	1	FALSE	TRUE	181	7.18232	21.1											0	0	0	NA	NA	NA	NA	NA	NA	NA	NA	NA	NA	NA	NA	NA	NA	NA	NA	NA	NA	NA	NA	NA	NA	NA	NA	NA	NA	NA	NA	NA	NA	NA	NA	NA	NA	NA	NA	NA	NA	NA	NA	NA	NA	NA	NA	NA	Not Found	Not Found	Not Found	Not Found	Not Found	Not Found	Not Found	Not Found	Not Found	Not Found	Not Found	Not Found	Not Found	Not Found	Not Found	11.12
A0A087WTV6	Pyrroline-5-carboxylate reductase 2 OS=Homo sapiens OX=9606 GN=PYCR2 PE=1 SV=1	PYCR2	29920	High	10	144	1	FALSE	TRUE	246	48.7805	25.9											0	0	0	NA	NA	NA	NA	NA	NA	NA	NA	NA	NA	NA	NA	NA	NA	NA	NA	NA	NA	NA	NA	NA	NA	NA	NA	NA	NA	NA	NA	NA	NA	NA	NA	NA	NA	NA	NA	NA	NA	NA	NA	NA	NA	NA	NA	NA	High	Not Found	Not Found	Not Found	Not Found	Peak Found	Not Found	Not Found	Not Found	Not Found	Not Found	Not Found	Not Found	Not Found	Not Found	290.33
A0A087WUT6	Eukaryotic translation initiation factor 5B OS=Homo sapiens OX=9606 GN=EIF5B PE=1 SV=1	EIF5B	9669	High	2	3	2	FALSE	TRUE	1220	2.13115	138.6											0	0	0	NA	NA	NA	NA	NA	NA	NA	NA	NA	NA	NA	NA	NA	NA	NA	NA	NA	NA	NA	NA	NA	NA	NA	NA	NA	NA	NA	NA	NA	NA	NA	NA	NA	NA	NA	NA	NA	NA	NA	NA	NA	NA	NA	NA	NA	Not Found	Not Found	Not Found	Not Found	Not Found	Not Found	Not Found	Not Found	Not Found	Not Found	Not Found	Not Found	Not Found	Not Found	Not Found	7.17
A0A087WUZ3	Spectrin beta chain OS=Homo sapiens OX=9606 GN=SPTBN1 PE=1 SV=1	SPTBN1	6711	High	4	5	4	FALSE	TRUE	2366	1.98648	274.7											0	0	0	NA	NA	NA	NA	NA	NA	NA	NA	NA	NA	NA	NA	NA	NA	NA	NA	NA	NA	NA	NA	NA	NA	NA	NA	NA	NA	NA	NA	NA	NA	NA	NA	NA	NA	NA	NA	NA	NA	NA	NA	NA	NA	NA	NA	NA	Not Found	Not Found	Not Found	Not Found	Not Found	Not Found	Not Found	Not Found	Not Found	Not Found	Not Found	Not Found	Not Found	Not Found	Not Found	11.78
A0A087WV86	Protein aurora borealis OS=Homo sapiens OX=9606 GN=BORA PE=1 SV=1	BORA	79866	Medium	1	1	1	FALSE	TRUE	634	2.83912	69.1											0	0	0	NA	NA	NA	NA	NA	NA	NA	NA	NA	NA	NA	NA	NA	NA	NA	NA	NA	NA	NA	NA	NA	NA	NA	NA	NA	NA	NA	NA	NA	NA	NA	NA	NA	NA	NA	NA	NA	NA	NA	NA	NA	NA	NA	NA	NA	Not Found	Not Found	Not Found	Not Found	Not Found	Not Found	Not Found	Not Found	Not Found	Not Found	Not Found	Not Found	Not Found	Not Found	Not Found	2.12
A0A087WW42	DNA polymerase epsilon catalytic subunit (Fragment) OS=Homo sapiens OX=9606 GN=POLE PE=1 SV=1	POLE	5426	High	2	4	1	FALSE	TRUE	150	25.3333	16.7											0	0	0	NA	NA	NA	NA	NA	NA	NA	NA	NA	NA	NA	NA	NA	NA	NA	NA	NA	NA	NA	NA	NA	NA	NA	NA	NA	NA	NA	NA	NA	NA	NA	NA	NA	NA	NA	NA	NA	NA	NA	NA	NA	NA	NA	NA	NA	Not Found	Not Found	Not Found	Not Found	Not Found	Not Found	Not Found	Not Found	Not Found	Not Found	Not Found	Not Found	Not Found	Not Found	Not Found	9.48
A0A087WWK8	IQ motif and SEC7 domain-containing protein 1 OS=Homo sapiens OX=9606 GN=IQSEC1 PE=1 SV=1	IQSEC1	9922	Medium	3	4	3	FALSE	TRUE	1114	2.78276	124.4											0	0	0	NA	NA	NA	NA	NA	NA	NA	NA	NA	NA	NA	NA	NA	NA	NA	NA	NA	NA	NA	NA	NA	NA	NA	NA	NA	NA	NA	NA	NA	NA	NA	NA	NA	NA	NA	NA	NA	NA	NA	NA	NA	NA	NA	NA	NA	Not Found	High	Not Found	Not Found	Not Found	Not Found	Peak Found	Not Found	Not Found	High	Not Found	Peak Found	Not Found	Not Found	Peak Found	4.06
A0A087WWT4	Tetraspanin OS=Homo sapiens OX=9606 GN=TSPAN10 PE=1 SV=1	TSPAN10	83882	Medium	2	2	2	FALSE	TRUE	393	8.6514	40.8											0	0	0	NA	NA	NA	NA	NA	NA	NA	NA	NA	NA	NA	NA	NA	NA	NA	NA	NA	NA	NA	NA	NA	NA	NA	NA	NA	NA	NA	NA	NA	NA	NA	NA	NA	NA	NA	NA	NA	NA	NA	NA	NA	NA	NA	NA	NA	Not Found	Not Found	Not Found	Not Found	Not Found	Not Found	Not Found	Not Found	Not Found	Not Found	Not Found	Not Found	Not Found	Not Found	Not Found	0
A0A087X0H9	RNA-binding protein 26 OS=Homo sapiens OX=9606 GN=RBM26 PE=1 SV=1	RBM26	64062	High	2	4	1	FALSE	TRUE	1009	2.77502	113.7											0	0	0	NA	NA	NA	NA	NA	NA	NA	NA	NA	NA	NA	NA	NA	NA	NA	NA	NA	NA	NA	NA	NA	NA	NA	NA	NA	NA	NA	NA	NA	NA	NA	NA	NA	NA	NA	NA	NA	NA	NA	NA	NA	NA	NA	NA	NA	Not Found	Not Found	Not Found	Not Found	Not Found	Not Found	Not Found	Not Found	Not Found	Not Found	Not Found	Not Found	Not Found	Not Found	Not Found	7.32
A0A087X0I6	Non-specific serine/threonine protein kinase OS=Homo sapiens OX=9606 GN=MARK1 PE=1 SV=1	MARK1	4139	High	4	10	1	FALSE	TRUE	796	7.53769	89											1	0	0	NA	19.2036	NA	NA	NA	NA	NA	NA	NA	NA	NA	NA	NA	NA	NA	NA	603739	NA	NA	NA	NA	NA	NA	NA	NA	NA	NA	NA	NA	NA	NA	1	NA	NA	NA	NA	NA	NA	NA	NA	NA	NA	NA	NA	NA	Not Found	Medium	Not Found	Not Found	Not Found	Not Found	Not Found	Not Found	Not Found	Not Found	Not Found	Not Found	Not Found	Not Found	Not Found	7.82
A0A087X159	Single-stranded DNA-binding protein 2 OS=Homo sapiens OX=9606 GN=SSBP2 PE=1 SV=1	SSBP2	23635	Medium	2	2	1	FALSE	TRUE	369	9.7561	38.7											0	0	0	NA	NA	NA	NA	NA	NA	NA	NA	NA	NA	NA	NA	NA	NA	NA	NA	NA	NA	NA	NA	NA	NA	NA	NA	NA	NA	NA	NA	NA	NA	NA	NA	NA	NA	NA	NA	NA	NA	NA	NA	NA	NA	NA	NA	NA	Not Found	Not Found	Not Found	Not Found	Not Found	Not Found	Not Found	Not Found	Not Found	Not Found	Not Found	Not Found	Not Found	Not Found	Not Found	1.81
A0A0A0MSJ9	Ras GTPase-activating protein 2 OS=Homo sapiens OX=9606 GN=RASA2 PE=1 SV=1	RASA2	5922	High	3	4	3	FALSE	TRUE	853	4.68933	96.9											0	0	0	NA	NA	NA	NA	NA	NA	NA	NA	NA	NA	NA	NA	NA	NA	NA	NA	NA	NA	NA	NA	NA	NA	NA	NA	NA	NA	NA	NA	NA	NA	NA	NA	NA	NA	NA	NA	NA	NA	NA	NA	NA	NA	NA	NA	NA	Not Found	Peak Found	Not Found	Not Found	Not Found	Not Found	Medium	Not Found	Not Found	Not Found	Not Found	Not Found	Not Found	Not Found	Not Found	3.55
A0A0A0MSS3	SLAIN motif-containing protein 1 OS=Homo sapiens OX=9606 GN=SLAIN1 PE=1 SV=1	SLAIN1	122060	High	1	5	1	FALSE	TRUE	590	2.0339	62.2											0	0	0	NA	NA	NA	NA	NA	NA	NA	NA	NA	NA	NA	NA	NA	NA	NA	NA	NA	NA	NA	NA	NA	NA	NA	NA	NA	NA	NA	NA	NA	NA	NA	NA	NA	NA	NA	NA	NA	NA	NA	NA	NA	NA	NA	NA	NA	Not Found	Not Found	High	Not Found	Not Found	Not Found	Not Found	Not Found	Not Found	Not Found	Not Found	Not Found	Peak Found	Not Found	Not Found	1.66
A0A0A0MTE8	Neuron navigator 2 OS=Homo sapiens OX=9606 GN=NAV2 PE=1 SV=1	NAV2	89797	Medium	2	3	1	FALSE	TRUE	2489	1.60707	268.1											0	0	0	NA	NA	NA	NA	NA	NA	NA	NA	NA	NA	NA	NA	NA	NA	NA	NA	NA	NA	NA	NA	NA	NA	NA	NA	NA	NA	NA	NA	NA	NA	NA	NA	NA	NA	NA	NA	NA	NA	NA	NA	NA	NA	NA	NA	NA	Not Found	Not Found	Not Found	Not Found	Not Found	Not Found	Not Found	Not Found	Not Found	Not Found	Not Found	Not Found	Not Found	Not Found	Not Found	7.42
A0A0A8K8C7	G protein-coupled receptor 49 OS=Homo sapiens OX=9606 GN=GPR49 PE=2 SV=1	GPR49	8549	High	3	6	2	FALSE	TRUE	907	3.0871	99.9											0	0	0	NA	NA	NA	NA	NA	NA	NA	NA	NA	NA	NA	NA	NA	NA	NA	NA	NA	NA	NA	NA	NA	NA	NA	NA	NA	NA	NA	NA	NA	NA	NA	NA	NA	NA	NA	NA	NA	NA	NA	NA	NA	NA	NA	NA	NA	Not Found	Not Found	Not Found	Not Found	Not Found	Not Found	Not Found	Not Found	Not Found	Not Found	Not Found	Not Found	Not Found	Not Found	Not Found	4.35
A0A0B7NS05	MHC class I antigen OS=Homo sapiens OX=9606 GN=HLA-C PE=3 SV=1	HLA-C	3107	High	3	36	1	FALSE	TRUE	366	12.2951	40.9											0	0	0	NA	NA	NA	NA	NA	NA	NA	NA	NA	NA	NA	NA	NA	NA	NA	NA	NA	NA	NA	NA	NA	NA	NA	NA	NA	NA	NA	NA	NA	NA	NA	NA	NA	NA	NA	NA	NA	NA	NA	NA	NA	NA	NA	NA	NA	Not Found	Not Found	Not Found	Not Found	Not Found	Not Found	Not Found	Not Found	Not Found	Not Found	Not Found	Not Found	Not Found	Not Found	Not Found	95.24
A0A0C4DFZ9	PAN2-PAN3 deadenylation complex subunit PAN3 OS=Homo sapiens OX=9606 GN=PAN3 PE=1 SV=1	PAN3	255967	High	6	13	1	FALSE	TRUE	687	9.75255	75.9											0	0	0	NA	NA	NA	NA	NA	NA	NA	NA	NA	NA	NA	NA	NA	NA	NA	NA	NA	NA	NA	NA	NA	NA	NA	NA	NA	NA	NA	NA	NA	NA	NA	NA	NA	NA	NA	NA	NA	NA	NA	NA	NA	NA	NA	NA	NA	Not Found	Not Found	Not Found	Not Found	Not Found	Not Found	Not Found	Not Found	Not Found	Not Found	Not Found	Not Found	Not Found	Not Found	Not Found	23.23
A0A0C4DG86	Syntabulin OS=Homo sapiens OX=9606 GN=SYBU PE=1 SV=1	SYBU	55638	Medium	1	1	1	FALSE	TRUE	668	2.09581	73											0	0	0	NA	NA	NA	NA	NA	NA	NA	NA	NA	NA	NA	NA	NA	NA	NA	NA	NA	NA	NA	NA	NA	NA	NA	NA	NA	NA	NA	NA	NA	NA	NA	NA	NA	NA	NA	NA	NA	NA	NA	NA	NA	NA	NA	NA	NA	Not Found	Not Found	Not Found	Not Found	Not Found	Not Found	Not Found	Not Found	Not Found	Not Found	Not Found	Not Found	Not Found	Not Found	Not Found	0
A0A0G2JNW7	Solute carrier family 12 member 7 OS=Homo sapiens OX=9606 GN=SLC12A7 PE=1 SV=1	SLC12A7	10723	Medium	2	2	2	FALSE	TRUE	1083	3.13943	119.1											0	0	0	NA	NA	NA	NA	NA	NA	NA	NA	NA	NA	NA	NA	NA	NA	NA	NA	NA	NA	NA	NA	NA	NA	NA	NA	NA	NA	NA	NA	NA	NA	NA	NA	NA	NA	NA	NA	NA	NA	NA	NA	NA	NA	NA	NA	NA	Not Found	Not Found	Not Found	Not Found	Not Found	Not Found	Not Found	Not Found	Not Found	Not Found	Not Found	Not Found	Not Found	Not Found	Not Found	4.14
A0A0K2GVF7	MHC class I antigen (Fragment) OS=Homo sapiens OX=9606 GN=HLA-A PE=3 SV=1	HLA-A	3105	Medium	1	1	1	FALSE	TRUE	273	12.4542	31.5											0	0	0	NA	NA	NA	NA	NA	NA	NA	NA	NA	NA	NA	NA	NA	NA	NA	NA	NA	NA	NA	NA	NA	NA	NA	NA	NA	NA	NA	NA	NA	NA	NA	NA	NA	NA	NA	NA	NA	NA	NA	NA	NA	NA	NA	NA	NA	Not Found	Not Found	Not Found	Not Found	Not Found	Not Found	Not Found	Not Found	Not Found	Not Found	Not Found	Not Found	Not Found	Not Found	Not Found	3.6
A0A0M4G3H8	Amylo-alpha-1, 6-glucosidase, 4-alpha-glucanotransferaseprovided OS=Homo sapiens OX=9606 GN=AGL PE=4 SV=1	AGL	178	Medium	2	2	2	FALSE	TRUE	1532	1.69713	174.7											0	0	0	NA	NA	NA	NA	NA	NA	NA	NA	NA	NA	NA	NA	NA	NA	NA	NA	NA	NA	NA	NA	NA	NA	NA	NA	NA	NA	NA	NA	NA	NA	NA	NA	NA	NA	NA	NA	NA	NA	NA	NA	NA	NA	NA	NA	NA	Not Found	Not Found	Not Found	Not Found	Not Found	Not Found	Not Found	High	Not Found	Not Found	Not Found	Not Found	Peak Found	Not Found	Not Found	2.2
A0A0S2Q0B1	AT-rich interactive domain-containing protein 1A OS=Homo sapiens OX=9606 GN=ARID1A PE=4 SV=1	ARID1A	8289	Medium	2	10	2	FALSE	TRUE	2285	1.22538	241.9											3	0	0	24.3123	25.2567	22.0659	NA	NA	NA	NA	NA	NA	NA	NA	NA	NA	NA	NA	20832270	4.00885e+07	4.39028e+06	NA	NA	NA	NA	NA	NA	NA	NA	NA	NA	NA	NA	1	1	1	NA	NA	NA	NA	NA	NA	NA	NA	NA	NA	NA	NA	High	High	High	Not Found	Not Found	Not Found	Not Found	Not Found	Not Found	Not Found	Not Found	Not Found	Not Found	Not Found	Not Found	7.31
A0A0S2Z3Q2	Eyes absent homolog (Fragment) OS=Homo sapiens OX=9606 GN=EYA4 PE=2 SV=1	EYA4	2070	High	8	58	1	FALSE	TRUE	585	19.4872	63.9											0	0	0	NA	NA	NA	NA	NA	NA	NA	NA	NA	NA	NA	NA	NA	NA	NA	NA	NA	NA	NA	NA	NA	NA	NA	NA	NA	NA	NA	NA	NA	NA	NA	NA	NA	NA	NA	NA	NA	NA	NA	NA	NA	NA	NA	NA	NA	Not Found	Not Found	Not Found	Not Found	Not Found	Not Found	Not Found	Not Found	Not Found	Not Found	Not Found	Not Found	Not Found	Not Found	Not Found	88.05
A0A0S2Z5R3	DCP1 decapping enzyme-like protein A isoform 1 (Fragment) OS=Homo sapiens OX=9606 GN=DCP1A PE=2 SV=1	DCP1A	55802	Medium	1	2	1	FALSE	TRUE	582	3.60825	63.3											0	0	0	NA	NA	NA	NA	NA	NA	NA	NA	NA	NA	NA	NA	NA	NA	NA	NA	NA	NA	NA	NA	NA	NA	NA	NA	NA	NA	NA	NA	NA	NA	NA	NA	NA	NA	NA	NA	NA	NA	NA	NA	NA	NA	NA	NA	NA	Not Found	Not Found	Not Found	Not Found	Not Found	Not Found	Not Found	Not Found	Not Found	Not Found	Not Found	Not Found	Not Found	Not Found	Not Found	2.34
A0A0S2Z6M9	Family with sequence similarity 126 member A isoform 3 OS=Homo sapiens OX=9606 GN=FAM126A PE=1 SV=1	FAM126A	84668	High	6	41	1	FALSE	TRUE	406	18.7192	45.4											0	0	0	NA	NA	NA	NA	NA	NA	NA	NA	NA	NA	NA	NA	NA	NA	NA	NA	NA	NA	NA	NA	NA	NA	NA	NA	NA	NA	NA	NA	NA	NA	NA	NA	NA	NA	NA	NA	NA	NA	NA	NA	NA	NA	NA	NA	NA	Not Found	Not Found	Not Found	Not Found	Not Found	Not Found	Not Found	Not Found	High	Not Found	Not Found	Not Found	Not Found	High	Not Found	72.15
A0A140TA69	Keratin, type I cuticular Ha4 OS=Homo sapiens OX=9606 GN=KRT34 PE=3 SV=1	KRT34	3885	High	12	96	2	TRUE	TRUE	436	30.5046	49.4											1	0	0	NA	NA	19.4012	NA	NA	NA	NA	NA	NA	NA	NA	NA	NA	NA	NA	NA	NA	692397	NA	NA	NA	NA	NA	NA	NA	NA	NA	NA	NA	NA	NA	NA	2	NA	NA	NA	NA	NA	NA	NA	NA	NA	NA	NA	NA	Not Found	Not Found	High	Not Found	Not Found	Not Found	Not Found	Not Found	Not Found	Not Found	Not Found	Not Found	Not Found	Not Found	Not Found	196.48
A0A140VK00	Testicular tissue protein Li 227 OS=Homo sapiens OX=9606 PE=2 SV=1		563	High	4	8	4	FALSE	TRUE	298	14.7651	34.2											3	0	0	NA	20.4464	NA	22.2087	22.4577	NA	NA	NA	NA	NA	NA	NA	NA	NA	NA	NA	1.42886e+06	NA	4847224	5.76015e+06	NA	NA	NA	NA	NA	NA	NA	NA	NA	NA	NA	1	NA	1	1	NA	NA	NA	NA	NA	NA	NA	NA	NA	NA	Not Found	Medium	Not Found	Medium	High	Not Found	Not Found	Not Found	Not Found	Not Found	Not Found	Not Found	Not Found	Not Found	Not Found	10.12
A0A140VK74	Testis secretory sperm-binding protein Li 201a OS=Homo sapiens OX=9606 PE=2 SV=1		55614	High	3	6	2	FALSE	TRUE	1317	2.96128	151.9											0	0	0	NA	NA	NA	NA	NA	NA	NA	NA	NA	NA	NA	NA	NA	NA	NA	NA	NA	NA	NA	NA	NA	NA	NA	NA	NA	NA	NA	NA	NA	NA	NA	NA	NA	NA	NA	NA	NA	NA	NA	NA	NA	NA	NA	NA	NA	Not Found	Not Found	Not Found	Not Found	Not Found	Not Found	Not Found	Not Found	Not Found	Not Found	Not Found	Not Found	Not Found	Not Found	Not Found	7.64
A0A161I202	Lactoferrin OS=Homo sapiens OX=9606 GN=LTF PE=2 SV=1	LTF	4057	High	9	9	9	TRUE	TRUE	711	16.4557	78.3											1	0	0	NA	NA	22.8911	NA	NA	NA	NA	NA	NA	NA	NA	NA	NA	NA	NA	NA	NA	7.77875e+06	NA	NA	NA	NA	NA	NA	NA	NA	NA	NA	NA	NA	NA	NA	6	NA	NA	NA	NA	NA	NA	NA	NA	NA	NA	NA	NA	Not Found	Not Found	High	Not Found	Not Found	Not Found	Not Found	Not Found	Not Found	Not Found	Not Found	Not Found	Not Found	Not Found	Not Found	21.96
A0A191XZC7	MHC class I antigen OS=Homo sapiens OX=9606 GN=HLA-A PE=3 SV=1	HLA-A	3105	High	5	68	1	FALSE	TRUE	365	10.6849	40.9											0	0	0	NA	NA	NA	NA	NA	NA	NA	NA	NA	NA	NA	NA	NA	NA	NA	NA	NA	NA	NA	NA	NA	NA	NA	NA	NA	NA	NA	NA	NA	NA	NA	NA	NA	NA	NA	NA	NA	NA	NA	NA	NA	NA	NA	NA	NA	Not Found	Not Found	Not Found	Not Found	Not Found	Not Found	Not Found	Not Found	Not Found	Not Found	Not Found	Not Found	Not Found	Not Found	Not Found	192.91
A0A1B0GVL4	Protein FAM193A OS=Homo sapiens OX=9606 GN=FAM193A PE=1 SV=1	FAM193A	8603	Medium	2	2	2	FALSE	TRUE	1515	2.24422	166.3											0	0	0	NA	NA	NA	NA	NA	NA	NA	NA	NA	NA	NA	NA	NA	NA	NA	NA	NA	NA	NA	NA	NA	NA	NA	NA	NA	NA	NA	NA	NA	NA	NA	NA	NA	NA	NA	NA	NA	NA	NA	NA	NA	NA	NA	NA	NA	Not Found	Peak Found	Not Found	Not Found	Not Found	Not Found	High	Not Found	Not Found	Not Found	Not Found	High	Not Found	Not Found	Not Found	3.05
A0A1D3TZM0	MHC class I antigen (Fragment) OS=Homo sapiens OX=9606 GN=HLA-A PE=3 SV=1	HLA-A	3105	Medium	1	1	1	FALSE	TRUE	298	8.05369	34.1											0	0	0	NA	NA	NA	NA	NA	NA	NA	NA	NA	NA	NA	NA	NA	NA	NA	NA	NA	NA	NA	NA	NA	NA	NA	NA	NA	NA	NA	NA	NA	NA	NA	NA	NA	NA	NA	NA	NA	NA	NA	NA	NA	NA	NA	NA	NA	Not Found	Not Found	Not Found	Not Found	Not Found	Not Found	Not Found	Not Found	Not Found	Not Found	Not Found	Not Found	Not Found	Not Found	Not Found	3.52
A0A1W2PNU4	RANBP2-like and GRIP domain-containing protein 2 OS=Homo sapiens OX=9606 GN=RGPD2 PE=4 SV=1	RGPD2	729857	High	21	180	1	FALSE	TRUE	1756	14.9203	197.1											0	0	0	NA	NA	NA	NA	NA	NA	NA	NA	NA	NA	NA	NA	NA	NA	NA	NA	NA	NA	NA	NA	NA	NA	NA	NA	NA	NA	NA	NA	NA	NA	NA	NA	NA	NA	NA	NA	NA	NA	NA	NA	NA	NA	NA	NA	NA	Not Found	Not Found	Not Found	Not Found	Not Found	Not Found	Not Found	Not Found	Not Found	Not Found	Not Found	Not Found	Not Found	Not Found	Not Found	380.43
A0A1W2PR17	6-phosphofructo-2-kinase/fructose-2,6-bisphosphatase 3 OS=Homo sapiens OX=9606 GN=PFKFB3 PE=1 SV=1	PFKFB3	5209	High	2	2	2	FALSE	TRUE	568	4.92958	64.3											0	0	0	NA	NA	NA	NA	NA	NA	NA	NA	NA	NA	NA	NA	NA	NA	NA	NA	NA	NA	NA	NA	NA	NA	NA	NA	NA	NA	NA	NA	NA	NA	NA	NA	NA	NA	NA	NA	NA	NA	NA	NA	NA	NA	NA	NA	NA	Not Found	Not Found	Not Found	Not Found	Not Found	Not Found	Not Found	Not Found	Not Found	Not Found	Not Found	Not Found	Not Found	Not Found	Not Found	3.64
A0A1W2PS68	Sodium channel subunit beta-1 OS=Homo sapiens OX=9606 GN=SCN1B PE=1 SV=1	SCN1B	6324	Medium	2	4	2	FALSE	TRUE	235	12.3404	27.2											1	0	0	NA	25.5027	NA	NA	NA	NA	NA	NA	NA	NA	NA	NA	NA	NA	NA	NA	4.75412e+07	NA	NA	NA	NA	NA	NA	NA	NA	NA	NA	NA	NA	NA	NA	1	NA	NA	NA	NA	NA	NA	NA	NA	NA	NA	NA	NA	NA	Not Found	Medium	Not Found	Not Found	Not Found	Not Found	Not Found	Not Found	Not Found	Not Found	Not Found	Not Found	Not Found	Not Found	Not Found	3.81
A0A1W2PS94	Testis-expressed protein 15 OS=Homo sapiens OX=9606 GN=TEX15 PE=4 SV=1	TEX15	56154	Medium	2	12	1	FALSE	TRUE	3176	0.629723	359											0	0	0	NA	NA	NA	NA	NA	NA	NA	NA	NA	NA	NA	NA	NA	NA	NA	NA	NA	NA	NA	NA	NA	NA	NA	NA	NA	NA	NA	NA	NA	NA	NA	NA	NA	NA	NA	NA	NA	NA	NA	NA	NA	NA	NA	NA	NA	Not Found	Not Found	Not Found	Not Found	Not Found	Not Found	Not Found	Not Found	Not Found	Not Found	Not Found	Not Found	Not Found	Not Found	Not Found	14.48
A0AVL1	ADAM9 protein OS=Homo sapiens OX=9606 GN=ADAM9 PE=1 SV=1	ADAM9	8754	High	22	208	1	FALSE	TRUE	712	37.0787	78.5											0	0	0	NA	NA	NA	NA	NA	NA	NA	NA	NA	NA	NA	NA	NA	NA	NA	NA	NA	NA	NA	NA	NA	NA	NA	NA	NA	NA	NA	NA	NA	NA	NA	NA	NA	NA	NA	NA	NA	NA	NA	NA	NA	NA	NA	NA	NA	Not Found	Not Found	Not Found	Not Found	Not Found	Not Found	Not Found	Not Found	Not Found	Not Found	Not Found	Not Found	Not Found	Not Found	Not Found	399.89
A0AVN2	BRCA1 associated RING domain 1 OS=Homo sapiens OX=9606 GN=BARD1 PE=1 SV=1	BARD1	580	Medium	1	1	1	FALSE	TRUE	777	2.1879	86.5											0	0	0	NA	NA	NA	NA	NA	NA	NA	NA	NA	NA	NA	NA	NA	NA	NA	NA	NA	NA	NA	NA	NA	NA	NA	NA	NA	NA	NA	NA	NA	NA	NA	NA	NA	NA	NA	NA	NA	NA	NA	NA	NA	NA	NA	NA	NA	Not Found	Not Found	Not Found	Not Found	Not Found	Not Found	Not Found	Not Found	Not Found	Not Found	Not Found	Not Found	Not Found	Not Found	Not Found	2.21
A0PJ69	TTLL5 protein (Fragment) OS=Homo sapiens OX=9606 GN=TTLL5 PE=2 SV=1	TTLL5	23093	High	9	25	1	FALSE	TRUE	709	16.3611	80											0	0	0	NA	NA	NA	NA	NA	NA	NA	NA	NA	NA	NA	NA	NA	NA	NA	NA	NA	NA	NA	NA	NA	NA	NA	NA	NA	NA	NA	NA	NA	NA	NA	NA	NA	NA	NA	NA	NA	NA	NA	NA	NA	NA	NA	NA	NA	Not Found	Not Found	Not Found	Not Found	Not Found	Not Found	Not Found	Not Found	Not Found	Not Found	Not Found	Not Found	Not Found	Not Found	Not Found	54.8
A1A4E9	Keratin 13, isoform CRA_a OS=Homo sapiens OX=9606 GN=KRT13 PE=1 SV=1	KRT13	3860	High	15	360	7	FALSE	TRUE	458	31.441	49.6											5	0	0	23.197	22.3273	17.3272	24.0823	19.7659	NA	NA	NA	NA	NA	NA	NA	NA	NA	NA	9.61602e+06	5262557	164434	1.77616e+07	891499	NA	NA	NA	NA	NA	NA	NA	NA	NA	NA	5	3	1	5	1	NA	NA	NA	NA	NA	NA	NA	NA	NA	NA	High	High	Medium	High	Not Found	Not Found	Not Found	Not Found	Not Found	Not Found	Not Found	Not Found	Not Found	Not Found	Not Found	779.29
A1A508	PRSS3 protein OS=Homo sapiens OX=9606 GN=PRSS3 PE=2 SV=1	PRSS3	5646	High	2	42	1	FALSE	TRUE	247	8.50202	26.5											5	0	0	22.2632	25.8666	25.2785	25.2623	24.7997	NA	NA	NA	NA	NA	NA	NA	NA	NA	NA	5.03368e+06	6.11836e+07	4.06986e+07	4.02438e+07	29204277	NA	NA	NA	NA	NA	NA	NA	NA	NA	NA	1	1	1	1	1	NA	NA	NA	NA	NA	NA	NA	NA	NA	NA	High	High	High	High	High	Not Found	Not Found	Not Found	Not Found	Not Found	Not Found	Not Found	Not Found	Not Found	Not Found	101.97
A1A564	BCL-6 corepressor OS=Homo sapiens OX=9606 GN=BCOR PE=1 SV=1	BCOR	54880	High	11	45	1	FALSE	TRUE	411	47.6886	44.7											1	0	0	NA	NA	14.7914	NA	NA	NA	NA	NA	NA	NA	NA	NA	NA	NA	NA	NA	NA	28357.5	NA	NA	NA	NA	NA	NA	NA	NA	NA	NA	NA	NA	NA	NA	1	NA	NA	NA	NA	NA	NA	NA	NA	NA	NA	NA	NA	Not Found	Not Found	High	Not Found	Not Found	Not Found	Not Found	Not Found	Not Found	Not Found	Not Found	Not Found	Not Found	Not Found	Not Found	96.01
A1L390	Pleckstrin homology domain-containing family G member 3 OS=Homo sapiens OX=9606 GN=PLEKHG3 PE=1 SV=1	PLEKHG3	26030	Medium	1	1	1	FALSE	TRUE	1219	1.06645	134.3											0	0	0	NA	NA	NA	NA	NA	NA	NA	NA	NA	NA	NA	NA	NA	NA	NA	NA	NA	NA	NA	NA	NA	NA	NA	NA	NA	NA	NA	NA	NA	NA	NA	NA	NA	NA	NA	NA	NA	NA	NA	NA	NA	NA	NA	NA	NA	Not Found	Not Found	Not Found	Not Found	Not Found	Not Found	Not Found	Not Found	Not Found	Not Found	Not Found	Not Found	Not Found	Not Found	Not Found	2.25
A1L4H1	Soluble scavenger receptor cysteine-rich domain-containing protein SSC5D OS=Homo sapiens OX=9606 GN=SSC5D PE=1 SV=3	SSC5D	284297	High	1	1	1	FALSE	TRUE	1573	0.953592	165.6											0	0	0	NA	NA	NA	NA	NA	NA	NA	NA	NA	NA	NA	NA	NA	NA	NA	NA	NA	NA	NA	NA	NA	NA	NA	NA	NA	NA	NA	NA	NA	NA	NA	NA	NA	NA	NA	NA	NA	NA	NA	NA	NA	NA	NA	NA	NA	Not Found	Not Found	Not Found	Not Found	Not Found	Not Found	Not Found	Not Found	Not Found	Not Found	Not Found	Not Found	Not Found	Not Found	Not Found	2.48
A2A274	Aconitate hydratase, mitochondrial OS=Homo sapiens OX=9606 GN=ACO2 PE=1 SV=1	ACO2	50	Medium	2	2	2	FALSE	TRUE	805	2.85714	87.8											0	0	0	NA	NA	NA	NA	NA	NA	NA	NA	NA	NA	NA	NA	NA	NA	NA	NA	NA	NA	NA	NA	NA	NA	NA	NA	NA	NA	NA	NA	NA	NA	NA	NA	NA	NA	NA	NA	NA	NA	NA	NA	NA	NA	NA	NA	NA	Peak Found	Not Found	Not Found	Not Found	Not Found	Medium	Not Found	Not Found	Not Found	Not Found	Peak Found	Not Found	Not Found	Not Found	Not Found	3.85
A2RTX5	Probable threonine--tRNA ligase 2, cytoplasmic OS=Homo sapiens OX=9606 GN=TARSL2 PE=1 SV=1	TARSL2	123283	High	3	7	1	FALSE	TRUE	802	3.74065	92.6											0	0	0	NA	NA	NA	NA	NA	NA	NA	NA	NA	NA	NA	NA	NA	NA	NA	NA	NA	NA	NA	NA	NA	NA	NA	NA	NA	NA	NA	NA	NA	NA	NA	NA	NA	NA	NA	NA	NA	NA	NA	NA	NA	NA	NA	NA	NA	Not Found	Not Found	Not Found	Not Found	Not Found	Not Found	Not Found	Not Found	Not Found	Not Found	Not Found	Not Found	Not Found	Not Found	Not Found	6.81
A4D1K0	V-type proton ATPase subunit F OS=Homo sapiens OX=9606 GN=ATP6V1F PE=2 SV=1	ATP6V1F	9296	Medium	1	1	1	FALSE	TRUE	119	10.084	13.4											0	0	0	NA	NA	NA	NA	NA	NA	NA	NA	NA	NA	NA	NA	NA	NA	NA	NA	NA	NA	NA	NA	NA	NA	NA	NA	NA	NA	NA	NA	NA	NA	NA	NA	NA	NA	NA	NA	NA	NA	NA	NA	NA	NA	NA	NA	NA	Not Found	Not Found	Not Found	Peak Found	Not Found	Not Found	Not Found	Not Found	High	Not Found	Not Found	Not Found	Not Found	Not Found	Not Found	0
A5PLM5	Exosome component 9 OS=Homo sapiens OX=9606 GN=EXOSC9 PE=2 SV=1	EXOSC9	5393	Medium	1	1	1	FALSE	TRUE	439	2.2779	48.9											0	0	0	NA	NA	NA	NA	NA	NA	NA	NA	NA	NA	NA	NA	NA	NA	NA	NA	NA	NA	NA	NA	NA	NA	NA	NA	NA	NA	NA	NA	NA	NA	NA	NA	NA	NA	NA	NA	NA	NA	NA	NA	NA	NA	NA	NA	NA	Not Found	Not Found	Not Found	Not Found	Not Found	Not Found	Not Found	Not Found	Not Found	Not Found	Not Found	Not Found	Not Found	Not Found	Not Found	1.97
A5YM51	MYH7 protein (Fragment) OS=Homo sapiens OX=9606 GN=MYH7 PE=2 SV=1	MYH7	4625	High	2	2	1	FALSE	TRUE	1934	1.29266	222.9											1	0	0	NA	NA	22.5337	NA	NA	NA	NA	NA	NA	NA	NA	NA	NA	NA	NA	NA	NA	6071661	NA	NA	NA	NA	NA	NA	NA	NA	NA	NA	NA	NA	NA	NA	1	NA	NA	NA	NA	NA	NA	NA	NA	NA	NA	NA	NA	Not Found	Not Found	High	Not Found	Not Found	Not Found	Not Found	Not Found	Not Found	Not Found	Not Found	Not Found	Not Found	Not Found	Not Found	3.88
A6NMU8	Neuroligin 4, Y-linked, isoform CRA_c OS=Homo sapiens OX=9606 GN=NLGN4Y PE=4 SV=1	NLGN4Y	22829	High	3	5	1	FALSE	TRUE	873	4.811	98.4											0	0	0	NA	NA	NA	NA	NA	NA	NA	NA	NA	NA	NA	NA	NA	NA	NA	NA	NA	NA	NA	NA	NA	NA	NA	NA	NA	NA	NA	NA	NA	NA	NA	NA	NA	NA	NA	NA	NA	NA	NA	NA	NA	NA	NA	NA	NA	Not Found	Not Found	Not Found	Not Found	Not Found	Not Found	Not Found	Not Found	Not Found	Not Found	Not Found	Not Found	Not Found	Not Found	Not Found	5.22
A8JZZ8	cDNA FLJ77826, highly similar to Homo sapiens BCS1-like (yeast), mRNA OS=Homo sapiens OX=9606 PE=2 SV=1		617	High	1	2	1	FALSE	TRUE	419	3.57995	47.5											0	0	0	NA	NA	NA	NA	NA	NA	NA	NA	NA	NA	NA	NA	NA	NA	NA	NA	NA	NA	NA	NA	NA	NA	NA	NA	NA	NA	NA	NA	NA	NA	NA	NA	NA	NA	NA	NA	NA	NA	NA	NA	NA	NA	NA	NA	NA	Not Found	Not Found	Not Found	Not Found	Not Found	Not Found	Peak Found	Not Found	High	Not Found	Not Found	High	Not Found	Peak Found	Not Found	5.02
A8K0D0	cDNA FLJ76696 OS=Homo sapiens OX=9606 PE=2 SV=1		55374	Medium	2	2	2	FALSE	TRUE	253	10.2767	27.6											0	0	0	NA	NA	NA	NA	NA	NA	NA	NA	NA	NA	NA	NA	NA	NA	NA	NA	NA	NA	NA	NA	NA	NA	NA	NA	NA	NA	NA	NA	NA	NA	NA	NA	NA	NA	NA	NA	NA	NA	NA	NA	NA	NA	NA	NA	NA	Not Found	Not Found	Not Found	Not Found	Not Found	Not Found	Not Found	Not Found	Not Found	Not Found	Not Found	Not Found	Not Found	Not Found	Not Found	1.88
A8K383	cDNA FLJ75428, highly similar to Homo sapiens activating transcription factor 6 (ATF6), mRNA OS=Homo sapiens OX=9606 PE=2 SV=1		22926	High	17	181	1	FALSE	TRUE	670	26.4179	74.5											0	0	0	NA	NA	NA	NA	NA	NA	NA	NA	NA	NA	NA	NA	NA	NA	NA	NA	NA	NA	NA	NA	NA	NA	NA	NA	NA	NA	NA	NA	NA	NA	NA	NA	NA	NA	NA	NA	NA	NA	NA	NA	NA	NA	NA	NA	NA	Not Found	Not Found	Not Found	Not Found	Not Found	Not Found	Not Found	Not Found	Not Found	Not Found	Not Found	Not Found	Not Found	Not Found	Not Found	308.49
A8K4M5	cDNA FLJ76043, highly similar to Homo sapiens cyclin T1 (CCNT1), mRNA OS=Homo sapiens OX=9606 PE=2 SV=1		904	High	2	3	2	FALSE	TRUE	726	3.85675	80.5											0	0	0	NA	NA	NA	NA	NA	NA	NA	NA	NA	NA	NA	NA	NA	NA	NA	NA	NA	NA	NA	NA	NA	NA	NA	NA	NA	NA	NA	NA	NA	NA	NA	NA	NA	NA	NA	NA	NA	NA	NA	NA	NA	NA	NA	NA	NA	Not Found	Not Found	Not Found	Not Found	Not Found	Not Found	High	Not Found	Not Found	Not Found	Not Found	High	Not Found	Not Found	Not Found	6.87
A8K4N4	cDNA FLJ77844, highly similar to Homo sapiens TNFAIP3 interacting protein 1, mRNA OS=Homo sapiens OX=9606 PE=2 SV=1		10318	High	1	4	1	FALSE	TRUE	636	2.20126	71.8											0	0	0	NA	NA	NA	NA	NA	NA	NA	NA	NA	NA	NA	NA	NA	NA	NA	NA	NA	NA	NA	NA	NA	NA	NA	NA	NA	NA	NA	NA	NA	NA	NA	NA	NA	NA	NA	NA	NA	NA	NA	NA	NA	NA	NA	NA	NA	Not Found	Not Found	Not Found	Not Found	Not Found	Not Found	Not Found	Not Found	Not Found	Not Found	Not Found	Not Found	Not Found	Not Found	Not Found	8.01
A8K7W3	cDNA FLJ75780, highly similar to Homo sapiens SGT1, suppressor of G2 allele of SKP1 (SUGT1), mRNA OS=Homo sapiens OX=9606 PE=2 SV=1		10910	High	7	32	1	FALSE	TRUE	333	25.5255	37.8											0	0	0	NA	NA	NA	NA	NA	NA	NA	NA	NA	NA	NA	NA	NA	NA	NA	NA	NA	NA	NA	NA	NA	NA	NA	NA	NA	NA	NA	NA	NA	NA	NA	NA	NA	NA	NA	NA	NA	NA	NA	NA	NA	NA	NA	NA	NA	Not Found	Not Found	Not Found	Not Found	Not Found	Not Found	Not Found	Not Found	Not Found	Not Found	Not Found	Not Found	Not Found	Not Found	Not Found	67.54
A8K9V7	Neuropilin OS=Homo sapiens OX=9606 PE=2 SV=1		8829	High	11	52	1	FALSE	TRUE	917	19.5202	102.3											0	0	0	NA	NA	NA	NA	NA	NA	NA	NA	NA	NA	NA	NA	NA	NA	NA	NA	NA	NA	NA	NA	NA	NA	NA	NA	NA	NA	NA	NA	NA	NA	NA	NA	NA	NA	NA	NA	NA	NA	NA	NA	NA	NA	NA	NA	NA	Not Found	Not Found	Not Found	Not Found	Not Found	Not Found	Not Found	Not Found	Not Found	Not Found	Not Found	Not Found	Not Found	Not Found	Not Found	110.52
A8KAY2	Fibrillin 3 OS=Homo sapiens OX=9606 GN=FBN3 PE=2 SV=1	FBN3	84467	High	4	8	1	FALSE	TRUE	2809	1.45959	300.1											0	0	0	NA	NA	NA	NA	NA	NA	NA	NA	NA	NA	NA	NA	NA	NA	NA	NA	NA	NA	NA	NA	NA	NA	NA	NA	NA	NA	NA	NA	NA	NA	NA	NA	NA	NA	NA	NA	NA	NA	NA	NA	NA	NA	NA	NA	NA	Not Found	Not Found	Not Found	Not Found	Not Found	Not Found	Not Found	Not Found	Not Found	Not Found	Not Found	Not Found	Not Found	Not Found	Not Found	9.61
A8MWY0	UPF0577 protein KIAA1324-like OS=Homo sapiens OX=9606 GN=KIAA1324L PE=1 SV=2	KIAA1324L	222223	Medium	2	3	2	FALSE	TRUE	1029	2.91545	113.8											0	0	0	NA	NA	NA	NA	NA	NA	NA	NA	NA	NA	NA	NA	NA	NA	NA	NA	NA	NA	NA	NA	NA	NA	NA	NA	NA	NA	NA	NA	NA	NA	NA	NA	NA	NA	NA	NA	NA	NA	NA	NA	NA	NA	NA	NA	NA	Not Found	Not Found	Not Found	Not Found	Not Found	Not Found	Not Found	Not Found	Not Found	Not Found	Not Found	Not Found	Not Found	Not Found	Not Found	2.63
A8MYA2	Uncharacterized protein CXorf49 OS=Homo sapiens OX=9606 GN=CXorf49 PE=2 SV=3	CXorf49	100130361	Medium	1	5	1	FALSE	TRUE	514	3.89105	54.4											1	0	0	NA	15.8875	NA	NA	NA	NA	NA	NA	NA	NA	NA	NA	NA	NA	NA	NA	60620.3	NA	NA	NA	NA	NA	NA	NA	NA	NA	NA	NA	NA	NA	NA	1	NA	NA	NA	NA	NA	NA	NA	NA	NA	NA	NA	NA	NA	Not Found	Medium	Not Found	Not Found	Not Found	Not Found	Not Found	Not Found	Not Found	Not Found	Not Found	Not Found	Not Found	Not Found	Not Found	10.3
A8TX70	Collagen alpha-5(VI) chain OS=Homo sapiens OX=9606 GN=COL6A5 PE=1 SV=1	COL6A5	256076	Medium	2	3	2	FALSE	TRUE	2615	1.22371	289.7											1	0	0	NA	NA	NA	16.9216	NA	NA	NA	NA	NA	NA	NA	NA	NA	NA	NA	NA	NA	NA	124141	NA	NA	NA	NA	NA	NA	NA	NA	NA	NA	NA	NA	NA	NA	1	NA	NA	NA	NA	NA	NA	NA	NA	NA	NA	NA	Not Found	Not Found	Not Found	High	Not Found	Not Found	Not Found	Not Found	Not Found	Not Found	Not Found	Not Found	Not Found	Not Found	Not Found	5.53
B0LPF3	Growth factor receptor-bound protein 2, isoform CRA_a OS=Homo sapiens OX=9606 GN=GRB2 PE=2 SV=1	GRB2	2885	Medium	2	3	2	FALSE	TRUE	217	11.0599	25.2											0	0	0	NA	NA	NA	NA	NA	NA	NA	NA	NA	NA	NA	NA	NA	NA	NA	NA	NA	NA	NA	NA	NA	NA	NA	NA	NA	NA	NA	NA	NA	NA	NA	NA	NA	NA	NA	NA	NA	NA	NA	NA	NA	NA	NA	NA	NA	Not Found	Peak Found	Not Found	Not Found	Not Found	Not Found	High	Not Found	Not Found	Not Found	Not Found	Medium	Not Found	Not Found	Not Found	1.85
B0YIW2	Apolipoprotein C-III variant 1 OS=Homo sapiens OX=9606 GN=APOC3 PE=1 SV=1	APOC3	345	Medium	1	4	1	FALSE	TRUE	117	13.6752	12.8											1	0	0	NA	NA	NA	21.6606	NA	NA	NA	NA	NA	NA	NA	NA	NA	NA	NA	NA	NA	NA	3.31503e+06	NA	NA	NA	NA	NA	NA	NA	NA	NA	NA	NA	NA	NA	NA	1	NA	NA	NA	NA	NA	NA	NA	NA	NA	NA	NA	Not Found	Not Found	Not Found	High	Not Found	Not Found	Not Found	Not Found	Not Found	Not Found	Not Found	Not Found	Not Found	Not Found	Not Found	4.51
B0YJ28	Interleukin-18 OS=Homo sapiens OX=9606 GN=IL18 PE=3 SV=1	IL18	3606	High	2	4	2	FALSE	TRUE	193	12.9534	22.3											0	0	0	NA	NA	NA	NA	NA	NA	NA	NA	NA	NA	NA	NA	NA	NA	NA	NA	NA	NA	NA	NA	NA	NA	NA	NA	NA	NA	NA	NA	NA	NA	NA	NA	NA	NA	NA	NA	NA	NA	NA	NA	NA	NA	NA	NA	NA	High	Not Found	Not Found	Not Found	Not Found	High	Not Found	Not Found	Not Found	Not Found	Peak Found	Not Found	Not Found	Not Found	Not Found	8.52
B1AMV7	Sideroflexin-4 (Fragment) OS=Homo sapiens OX=9606 GN=SFXN4 PE=1 SV=1	SFXN4	119559	High	4	13	1	FALSE	TRUE	178	22.4719	19.6											0	0	0	NA	NA	NA	NA	NA	NA	NA	NA	NA	NA	NA	NA	NA	NA	NA	NA	NA	NA	NA	NA	NA	NA	NA	NA	NA	NA	NA	NA	NA	NA	NA	NA	NA	NA	NA	NA	NA	NA	NA	NA	NA	NA	NA	NA	NA	Peak Found	Not Found	Not Found	Not Found	Not Found	Peak Found	Not Found	Not Found	Not Found	Not Found	High	Not Found	Not Found	Not Found	Not Found	22.49
B2CIS9	Caspase 14, apoptosis-related cysteine peptidase OS=Homo sapiens OX=9606 GN=CASP14 PE=2 SV=1	CASP14	23581	High	4	11	4	FALSE	TRUE	242	13.2231	27.7											3	0	0	NA	NA	19.5903	23.1777	24.4422	NA	NA	NA	NA	NA	NA	NA	NA	NA	NA	NA	NA	789333	9.48808e+06	22795166	NA	NA	NA	NA	NA	NA	NA	NA	NA	NA	NA	NA	1	4	2	NA	NA	NA	NA	NA	NA	NA	NA	NA	NA	Not Found	Not Found	Medium	High	High	Not Found	Not Found	Not Found	Peak Found	Not Found	Not Found	Not Found	Not Found	Not Found	Not Found	13.16
B2R687	cDNA, FLJ92839, highly similar to Homo sapiens claudin 12 (CLDN12), mRNA OS=Homo sapiens OX=9606 PE=2 SV=1		9069	Medium	1	1	1	FALSE	TRUE	244	6.14754	27.1											0	0	0	NA	NA	NA	NA	NA	NA	NA	NA	NA	NA	NA	NA	NA	NA	NA	NA	NA	NA	NA	NA	NA	NA	NA	NA	NA	NA	NA	NA	NA	NA	NA	NA	NA	NA	NA	NA	NA	NA	NA	NA	NA	NA	NA	NA	NA	Not Found	Not Found	Not Found	Not Found	Not Found	Not Found	Not Found	Not Found	Not Found	Not Found	Not Found	Not Found	Not Found	Not Found	Not Found	3.11
A8K8T4	cDNA FLJ76364, highly similar to Homo sapiens zinc finger protein ZNF468 (ZNF468), transcript variant 2, mRNA OS=Homo sapiens OX=9606 PE=2 SV=1			Medium	2	2	1	FALSE	TRUE	522	5.17241	60.6											0	0	0	NA	NA	NA	NA	NA	NA	NA	NA	NA	NA	NA	NA	NA	NA	NA	NA	NA	NA	NA	NA	NA	NA	NA	NA	NA	NA	NA	NA	NA	NA	NA	NA	NA	NA	NA	NA	NA	NA	NA	NA	NA	NA	NA	NA	NA	Not Found	Not Found	Not Found	Not Found	Not Found	Not Found	Not Found	Not Found	Not Found	Not Found	Not Found	Not Found	Not Found	Not Found	Not Found	2.11
A8K8X4	cDNA FLJ76446, highly similar to Homo sapiens fibrinogen C domain containing 1 (FIBCD1), mRNA OS=Homo sapiens OX=9606 PE=2 SV=1			Medium	1	1	1	FALSE	TRUE	461	2.38612	50.7											0	0	0	NA	NA	NA	NA	NA	NA	NA	NA	NA	NA	NA	NA	NA	NA	NA	NA	NA	NA	NA	NA	NA	NA	NA	NA	NA	NA	NA	NA	NA	NA	NA	NA	NA	NA	NA	NA	NA	NA	NA	NA	NA	NA	NA	NA	NA	Not Found	Not Found	Not Found	Not Found	Not Found	Not Found	Not Found	Not Found	Not Found	Not Found	Not Found	Not Found	Not Found	Not Found	Not Found	2.09
A8K9T8	cDNA FLJ76106, highly similar to Homo sapiens neurolysin (metallopeptidase M3 family) (NLN), mRNA OS=Homo sapiens OX=9606 PE=2 SV=1			High	2	5	2	FALSE	TRUE	704	3.40909	80.6											0	0	0	NA	NA	NA	NA	NA	NA	NA	NA	NA	NA	NA	NA	NA	NA	NA	NA	NA	NA	NA	NA	NA	NA	NA	NA	NA	NA	NA	NA	NA	NA	NA	NA	NA	NA	NA	NA	NA	NA	NA	NA	NA	NA	NA	NA	NA	High	Not Found	Not Found	Not Found	Not Found	Medium	Not Found	Not Found	Not Found	Not Found	Not Found	Not Found	Not Found	Not Found	Not Found	0
A8KA68	cDNA FLJ75833, highly similar to Homo sapiens membrane-bound transcription factor peptidase, site 2 (MBTPS2), mRNA OS=Homo sapiens OX=9606 PE=2 SV=1			High	2	4	2	FALSE	TRUE	519	3.27553	57.4											0	0	0	NA	NA	NA	NA	NA	NA	NA	NA	NA	NA	NA	NA	NA	NA	NA	NA	NA	NA	NA	NA	NA	NA	NA	NA	NA	NA	NA	NA	NA	NA	NA	NA	NA	NA	NA	NA	NA	NA	NA	NA	NA	NA	NA	NA	NA	Not Found	Not Found	Not Found	Not Found	Not Found	High	Not Found	High	Not Found	Not Found	Not Found	Not Found	Peak Found	Not Found	Not Found	7.31
A8KAE0	cDNA FLJ78476, highly similar to Homo sapiens WD repeat and HMG-box DNA binding protein 1 (WDHD1), transcript variant 1, mRNA OS=Homo sapiens OX=9606 PE=2 SV=1			High	4	6	4	FALSE	TRUE	1129	4.87157	125.9											0	0	0	NA	NA	NA	NA	NA	NA	NA	NA	NA	NA	NA	NA	NA	NA	NA	NA	NA	NA	NA	NA	NA	NA	NA	NA	NA	NA	NA	NA	NA	NA	NA	NA	NA	NA	NA	NA	NA	NA	NA	NA	NA	NA	NA	NA	NA	Not Found	Not Found	Not Found	Not Found	Not Found	Not Found	Not Found	Not Found	Not Found	High	Not Found	Not Found	Not Found	Not Found	Peak Found	13.59
A8KAN3	Non-specific serine/threonine protein kinase OS=Homo sapiens OX=9606 PE=2 SV=1			High	2	5	1	FALSE	TRUE	553	6.50995	61.6											0	0	0	NA	NA	NA	NA	NA	NA	NA	NA	NA	NA	NA	NA	NA	NA	NA	NA	NA	NA	NA	NA	NA	NA	NA	NA	NA	NA	NA	NA	NA	NA	NA	NA	NA	NA	NA	NA	NA	NA	NA	NA	NA	NA	NA	NA	NA	Not Found	Not Found	Not Found	Not Found	Not Found	Not Found	Not Found	Not Found	Not Found	Not Found	Not Found	Not Found	Not Found	Not Found	Not Found	6.5
B2R4M6	Protein S100 OS=Homo sapiens OX=9606 PE=2 SV=1			High	4	17	4	FALSE	TRUE	114	43.8596	13.2											5	0	0	19.719	18.15	18.6632	25.0794	22.0238	NA	NA	NA	NA	NA	NA	NA	NA	NA	NA	863012	290865	415128	3.54541e+07	4.26402e+06	NA	NA	NA	NA	NA	NA	NA	NA	NA	NA	1	1	1	5	2	NA	NA	NA	NA	NA	NA	NA	NA	NA	NA	Medium	Medium	High	High	High	Not Found	Not Found	Not Found	Not Found	Not Found	Not Found	Not Found	Not Found	Not Found	Not Found	20.78
B2R5W6	cDNA, FLJ92661, highly similar to Homo sapiens microtubule-associated protein, RP/EB family, member 3 (MAPRE3), mRNA OS=Homo sapiens OX=9606 PE=2 SV=1			High	2	3	1	FALSE	TRUE	281	6.40569	32											0	0	0	NA	NA	NA	NA	NA	NA	NA	NA	NA	NA	NA	NA	NA	NA	NA	NA	NA	NA	NA	NA	NA	NA	NA	NA	NA	NA	NA	NA	NA	NA	NA	NA	NA	NA	NA	NA	NA	NA	NA	NA	NA	NA	NA	NA	NA	Not Found	Not Found	Not Found	Not Found	Not Found	Not Found	Not Found	Not Found	Not Found	Not Found	Not Found	Not Found	Not Found	Not Found	Not Found	2.37
B2R6C0	Glycerol-3-phosphate dehydrogenase [NAD(+)] OS=Homo sapiens OX=9606 PE=2 SV=1			Medium	2	5	1	FALSE	TRUE	349	6.30372	37.6											0	0	0	NA	NA	NA	NA	NA	NA	NA	NA	NA	NA	NA	NA	NA	NA	NA	NA	NA	NA	NA	NA	NA	NA	NA	NA	NA	NA	NA	NA	NA	NA	NA	NA	NA	NA	NA	NA	NA	NA	NA	NA	NA	NA	NA	NA	NA	Not Found	Not Found	Not Found	Not Found	Not Found	Not Found	Not Found	Not Found	Not Found	Not Found	Not Found	Not Found	Not Found	Not Found	Not Found	5.9
B2R9S4	cDNA, FLJ94534, highly similar to Homo sapiens capping protein (actin filament), gelsolin-like(CAPG), mRNA OS=Homo sapiens OX=9606 PE=2 SV=1		822	High	3	3	3	FALSE	TRUE	348	10.0575	38.5											0	0	0	NA	NA	NA	NA	NA	NA	NA	NA	NA	NA	NA	NA	NA	NA	NA	NA	NA	NA	NA	NA	NA	NA	NA	NA	NA	NA	NA	NA	NA	NA	NA	NA	NA	NA	NA	NA	NA	NA	NA	NA	NA	NA	NA	NA	NA	Not Found	Not Found	Not Found	Not Found	Not Found	Not Found	Not Found	Not Found	Not Found	Not Found	Not Found	Not Found	Not Found	Not Found	Not Found	5.05
B2R729	cDNA, FLJ93256 OS=Homo sapiens OX=9606 PE=2 SV=1			High	3	25	1	FALSE	TRUE	512	6.25	56.8											3	0	0	23.4628	22.2618	NA	22.2417	NA	NA	NA	NA	NA	NA	NA	NA	NA	NA	NA	1.15614e+07	5.02874e+06	NA	4.95921e+06	NA	NA	NA	NA	NA	NA	NA	NA	NA	NA	NA	1	1	NA	1	NA	NA	NA	NA	NA	NA	NA	NA	NA	NA	NA	Medium	High	Not Found	High	Not Found	Not Found	Not Found	Not Found	Not Found	Not Found	Not Found	Not Found	Not Found	Not Found	Not Found	42.22
B2R739	cDNA, FLJ93269, highly similar to Homo sapiens mitochondrial ribosomal protein L15 (MRPL15), nuclear gene encoding mitochondrial protein, mRNA OS=Homo sapiens OX=9606 PE=2 SV=1			Medium	2	3	2	FALSE	TRUE	296	7.43243	33.4											0	0	0	NA	NA	NA	NA	NA	NA	NA	NA	NA	NA	NA	NA	NA	NA	NA	NA	NA	NA	NA	NA	NA	NA	NA	NA	NA	NA	NA	NA	NA	NA	NA	NA	NA	NA	NA	NA	NA	NA	NA	NA	NA	NA	NA	NA	NA	Not Found	Not Found	Not Found	Peak Found	Not Found	Not Found	High	Not Found	Medium	Not Found	Not Found	Peak Found	Not Found	Not Found	Not Found	3.72
B2R747	cDNA, FLJ93281, highly similar to Homo sapiens calcium/calmodulin-dependent protein kinase IV (CAMK4), mRNA OS=Homo sapiens OX=9606 PE=2 SV=1			High	2	3	2	FALSE	TRUE	473	4.65116	51.9											0	0	0	NA	NA	NA	NA	NA	NA	NA	NA	NA	NA	NA	NA	NA	NA	NA	NA	NA	NA	NA	NA	NA	NA	NA	NA	NA	NA	NA	NA	NA	NA	NA	NA	NA	NA	NA	NA	NA	NA	NA	NA	NA	NA	NA	NA	NA	High	Not Found	Not Found	Not Found	Not Found	Peak Found	Not Found	Not Found	Not Found	Not Found	Peak Found	Not Found	Not Found	Not Found	Not Found	4.97
B2RC42	cDNA, FLJ95843, highly similar to Homo sapiens small nuclear RNA activating complex, polypeptide 1, 43kDa (SNAPC1), mRNA OS=Homo sapiens OX=9606 PE=2 SV=1		6617	Medium	1	1	1	FALSE	TRUE	368	4.34783	42.9											0	0	0	NA	NA	NA	NA	NA	NA	NA	NA	NA	NA	NA	NA	NA	NA	NA	NA	NA	NA	NA	NA	NA	NA	NA	NA	NA	NA	NA	NA	NA	NA	NA	NA	NA	NA	NA	NA	NA	NA	NA	NA	NA	NA	NA	NA	NA	Not Found	Not Found	Not Found	Not Found	Not Found	Not Found	Not Found	Not Found	Not Found	Not Found	Not Found	Not Found	Not Found	Not Found	Not Found	2.48
B2R848	cDNA, FLJ93738, highly similar to Homo sapiens thymine-DNA glycosylase (TDG), mRNA OS=Homo sapiens OX=9606 PE=2 SV=1			High	2	2	2	FALSE	TRUE	410	5.60976	46											0	0	0	NA	NA	NA	NA	NA	NA	NA	NA	NA	NA	NA	NA	NA	NA	NA	NA	NA	NA	NA	NA	NA	NA	NA	NA	NA	NA	NA	NA	NA	NA	NA	NA	NA	NA	NA	NA	NA	NA	NA	NA	NA	NA	NA	NA	NA	Not Found	Not Found	Not Found	Peak Found	Not Found	Not Found	Not Found	Not Found	High	Not Found	Not Found	Not Found	Not Found	Not Found	Not Found	3.98
B2R8U8	cDNA, FLJ94073, highly similar to Homo sapiens sphingomyelin phosphodiesterase 2, neutral membrane (neutral sphingomyelinase) (SMPD2), mRNA OS=Homo sapiens OX=9606 PE=2 SV=1			Medium	2	2	2	FALSE	TRUE	423	7.32861	47.7											0	0	0	NA	NA	NA	NA	NA	NA	NA	NA	NA	NA	NA	NA	NA	NA	NA	NA	NA	NA	NA	NA	NA	NA	NA	NA	NA	NA	NA	NA	NA	NA	NA	NA	NA	NA	NA	NA	NA	NA	NA	NA	NA	NA	NA	NA	NA	Not Found	Not Found	Not Found	Not Found	Not Found	Not Found	Not Found	Not Found	Not Found	Not Found	Not Found	Not Found	Not Found	Not Found	Not Found	0
B2R959	cDNA, FLJ94229, highly similar to Homo sapiens heterogeneous nuclear ribonucleoprotein L (HNRPL),mRNA OS=Homo sapiens OX=9606 PE=2 SV=1			Medium	2	2	2	FALSE	TRUE	558	4.6595	60.2											0	0	0	NA	NA	NA	NA	NA	NA	NA	NA	NA	NA	NA	NA	NA	NA	NA	NA	NA	NA	NA	NA	NA	NA	NA	NA	NA	NA	NA	NA	NA	NA	NA	NA	NA	NA	NA	NA	NA	NA	NA	NA	NA	NA	NA	NA	NA	Not Found	Peak Found	Not Found	Not Found	Not Found	Not Found	High	Not Found	Not Found	Not Found	Not Found	Peak Found	Not Found	Not Found	Not Found	3.48
B2R9H3	cDNA, FLJ94391, highly similar to Homo sapiens serine (or cysteine) proteinase inhibitor, clade B (ovalbumin), member 8 (SERPINB8), mRNA OS=Homo sapiens OX=9606 PE=2 SV=1			High	3	6	2	FALSE	TRUE	374	9.35829	42.7											0	0	0	NA	NA	NA	NA	NA	NA	NA	NA	NA	NA	NA	NA	NA	NA	NA	NA	NA	NA	NA	NA	NA	NA	NA	NA	NA	NA	NA	NA	NA	NA	NA	NA	NA	NA	NA	NA	NA	NA	NA	NA	NA	NA	NA	NA	NA	Not Found	Peak Found	Not Found	Peak Found	Not Found	Not Found	High	Not Found	High	Not Found	Not Found	High	Not Found	Not Found	Not Found	7.87
B2RA30	Potassium channel subfamily K member OS=Homo sapiens OX=9606 PE=2 SV=1			High	2	7	2	FALSE	TRUE	336	7.14286	38.1											0	0	0	NA	NA	NA	NA	NA	NA	NA	NA	NA	NA	NA	NA	NA	NA	NA	NA	NA	NA	NA	NA	NA	NA	NA	NA	NA	NA	NA	NA	NA	NA	NA	NA	NA	NA	NA	NA	NA	NA	NA	NA	NA	NA	NA	NA	NA	Not Found	Not Found	Not Found	Not Found	Not Found	Not Found	Not Found	Not Found	Not Found	Not Found	Not Found	Not Found	Not Found	Not Found	Not Found	8
B3KNJ3	cDNA FLJ14684 fis, clone NT2RP2004933, highly similar to Death-associated protein kinase 3 OS=Homo sapiens OX=9606 PE=2 SV=1		1613	Medium	2	2	2	FALSE	TRUE	454	5.72687	52.5											0	0	0	NA	NA	NA	NA	NA	NA	NA	NA	NA	NA	NA	NA	NA	NA	NA	NA	NA	NA	NA	NA	NA	NA	NA	NA	NA	NA	NA	NA	NA	NA	NA	NA	NA	NA	NA	NA	NA	NA	NA	NA	NA	NA	NA	NA	NA	Not Found	Not Found	Not Found	Not Found	Not Found	Not Found	Not Found	Not Found	Not Found	Not Found	Not Found	Not Found	Not Found	Not Found	Not Found	4.43
B2RBI4	cDNA, FLJ95528, highly similar to Homo sapiens catenin (cadherin-associated protein), alpha-like 1 (CTNNAL1), mRNA OS=Homo sapiens OX=9606 PE=2 SV=1			Medium	1	1	1	FALSE	TRUE	734	1.49864	81.8											0	0	0	NA	NA	NA	NA	NA	NA	NA	NA	NA	NA	NA	NA	NA	NA	NA	NA	NA	NA	NA	NA	NA	NA	NA	NA	NA	NA	NA	NA	NA	NA	NA	NA	NA	NA	NA	NA	NA	NA	NA	NA	NA	NA	NA	NA	NA	Not Found	Not Found	Not Found	Not Found	Not Found	Not Found	Not Found	Not Found	Not Found	Not Found	Not Found	Not Found	Not Found	Not Found	Not Found	0
B2RBJ7	cDNA, FLJ95547, highly similar to Homo sapiens nuclear receptor coactivator 6 interacting protein (NCOA6IP), mRNA OS=Homo sapiens OX=9606 PE=2 SV=1			Medium	2	2	2	FALSE	TRUE	853	2.4619	96.5											0	0	0	NA	NA	NA	NA	NA	NA	NA	NA	NA	NA	NA	NA	NA	NA	NA	NA	NA	NA	NA	NA	NA	NA	NA	NA	NA	NA	NA	NA	NA	NA	NA	NA	NA	NA	NA	NA	NA	NA	NA	NA	NA	NA	NA	NA	NA	Not Found	Not Found	Not Found	Not Found	Not Found	Not Found	Peak Found	Not Found	Not Found	Not Found	Not Found	High	Not Found	Not Found	Not Found	3.62
B3KUJ0	cDNA FLJ39996 fis, clone STOMA2002166, highly similar to Splicing factor 3B subunit 4 OS=Homo sapiens OX=9606 PE=2 SV=1		10262	Medium	1	1	1	FALSE	TRUE	424	3.30189	44.5											0	0	0	NA	NA	NA	NA	NA	NA	NA	NA	NA	NA	NA	NA	NA	NA	NA	NA	NA	NA	NA	NA	NA	NA	NA	NA	NA	NA	NA	NA	NA	NA	NA	NA	NA	NA	NA	NA	NA	NA	NA	NA	NA	NA	NA	NA	NA	Not Found	Not Found	Not Found	Not Found	Not Found	Not Found	Not Found	Not Found	Not Found	Not Found	Not Found	Not Found	Not Found	Not Found	Not Found	2.27
B2RC26	cDNA, FLJ95817, highly similar to Homo sapiens ZYG homolog (ZYG), mRNA OS=Homo sapiens OX=9606 PE=2 SV=1			Medium	1	1	1	FALSE	TRUE	766	1.69713	88.1											0	0	0	NA	NA	NA	NA	NA	NA	NA	NA	NA	NA	NA	NA	NA	NA	NA	NA	NA	NA	NA	NA	NA	NA	NA	NA	NA	NA	NA	NA	NA	NA	NA	NA	NA	NA	NA	NA	NA	NA	NA	NA	NA	NA	NA	NA	NA	Peak Found	Not Found	Not Found	Not Found	Not Found	High	Not Found	Not Found	Not Found	Not Found	Not Found	Not Found	Not Found	Not Found	Not Found	0
B3KY45	cDNA FLJ46818 fis, clone TRACH3038399, highly similar to Eukaryotic translation initiation factor2-alpha kinase 3 OS=Homo sapiens OX=9606 PE=2 SV=1		9451	High	23	116	1	FALSE	TRUE	965	31.1917	109.9											0	0	0	NA	NA	NA	NA	NA	NA	NA	NA	NA	NA	NA	NA	NA	NA	NA	NA	NA	NA	NA	NA	NA	NA	NA	NA	NA	NA	NA	NA	NA	NA	NA	NA	NA	NA	NA	NA	NA	NA	NA	NA	NA	NA	NA	NA	NA	Not Found	Not Found	Not Found	Not Found	Not Found	Not Found	Not Found	Not Found	Not Found	Not Found	Not Found	Not Found	Not Found	Not Found	Not Found	244.36
B3KMV5	cDNA FLJ12728 fis, clone NT2RP2000040, highly similar to Protein FAM62A OS=Homo sapiens OX=9606 PE=2 SV=1			High	22	77	1	FALSE	TRUE	1104	26.5399	122.8											0	0	0	NA	NA	NA	NA	NA	NA	NA	NA	NA	NA	NA	NA	NA	NA	NA	NA	NA	NA	NA	NA	NA	NA	NA	NA	NA	NA	NA	NA	NA	NA	NA	NA	NA	NA	NA	NA	NA	NA	NA	NA	NA	NA	NA	NA	NA	Not Found	Not Found	Not Found	Not Found	Not Found	Not Found	Not Found	Not Found	Not Found	Not Found	Not Found	Not Found	Not Found	Not Found	Not Found	128.8
[truncated: 6,110,535 more chars]
